# Gene regulatory network inference from CRISPR perturbations in primary CD4+ T cells elucidates the genomic basis of immune disease

**DOI:** 10.1101/2023.09.17.557749

**Authors:** Joshua S. Weinstock, Maya M. Arce, Jacob W. Freimer, Mineto Ota, Alexander Marson, Alexis Battle, Jonathan K. Pritchard

## Abstract

The effects of genetic variation on complex traits act mainly through changes in gene regulation. Although many genetic variants have been linked to target genes in *cis*, the trans-regulatory cascade mediating their effects remains largely uncharacterized. Mapping trans-regulators based on natural genetic variation, including eQTL mapping, has been challenging due to small effects. Experimental perturbation approaches offer a complementary and powerful approach to mapping trans-regulators. We used CRISPR knockouts of 84 genes in primary CD4+ T cells to perturb an immune cell gene network, targeting both inborn error of immunity (IEI) disease transcription factors (TFs) and background TFs matched in constraint and expression level, but without a known immune disease association. We developed a novel Bayesian structure learning method called Linear Latent Causal Bayes (LLCB) to estimate the gene regulatory network from perturbation data and observed 211 directed edges among the genes which could not be detected in existing CD4+ trans-eQTL data. We used LLCB to characterize the differences between the IEI and background TFs, finding that the gene groups were highly interconnected, but that IEI TFs were much more likely to regulate immune cell specific pathways and immune GWAS genes. We further characterized nine coherent gene programs based on downstream effects of the TFs and linked these modules to regulation of GWAS genes, finding that canonical JAK-STAT family members are regulated by *KMT2A*, a global epigenetic regulator. These analyses reveal the trans-regulatory cascade from upstream epigenetic regulator to intermediate TFs to downstream effector cytokines and elucidate the logic linking immune GWAS genes to key signaling pathways.

## Supplementary Tables for "Gene regulatory network inference from CRISPR perturbations in primary CD4+ T cells elucidates the genomic basis of immune disease" (part 1 of 3)

### Sheet: Causal gene network S1
parent gene	child gene	posterior mean	2.5%	97.5%'	PIP	LFSR	rhat	ess	posterior sd
AKAP8	AIRE	0.00406019	0.00191626	0.00642096	0	0	0.999656	1886	0.00187471
ARID5A	AIRE	-0.00317983	-0.0059393	0.00103077	0	0.3265	0.999517	1797.05	0.00297093
ATMIN	AIRE	-0.0043236	-0.00864711	8.77743e-05	0	0.312	0.999732	2067.36	0.00346743
ATXN7L3	AIRE	0.0137326	0.0107449	0.0177001	0	0	0.999521	1840.37	0.00283494
BACH2	AIRE	0.00251665	-0.000140016	0.00721206	0	0.3125	0.999527	1764.32	0.00328841
BCL11B	AIRE	0.00912799	0.00811812	0.00983995	0	0	0.999702	1863.79	0.000581004
BPTF	AIRE	0.00141786	-0.00231334	0.00404381	0	0.312	0.999733	2107.11	0.00261829
CBFB	AIRE	0.0250666	0.0183112	0.0279376	0	0	1.00016	2069.7	0.00235206
CLOCK	AIRE	-0.00138966	-0.00474083	0.00224226	0	0.3265	0.99955	1906.7	0.00281513
DR1	AIRE	0.0185424	0.0147888	0.0216262	0	0	0.999514	1950.95	0.00253003
EGR3	AIRE	-0.000995984	-0.00353049	0.00192934	0	0.364	0.99961	1759.88	0.00188536
ELK4	AIRE	0.00303317	0.00246351	0.00363345	0	0	1.00008	2140.7	0.000405227
EPAS1	AIRE	-0.000151297	-0.00480141	0.00523646	0	0.361	0.999686	2064.15	0.00404899
ETS1	AIRE	-0.027107	-0.0279747	-0.0256153	0	0	1.00004	2116.02	0.00103828
FOXK1	AIRE	-0.0130139	-0.019086	-0.00863398	0	0	0.999511	1699.45	0.00432036
FOXP1	AIRE	-0.00751498	-0.00999631	-0.00520025	0	0	0.99952	1881.68	0.00172067
FOXP3	AIRE	-0.00610994	-0.00764063	-0.00329798	0	0.003	0.999818	1787.18	0.00172777
GATA3	AIRE	0.00488869	0.00164787	0.0107136	0	0	0.99969	2107.02	0.00406713
GFI1	AIRE	0.00146595	-0.00212864	0.00245786	0	0.0495	0.999511	2000.84	0.00117243
HIVEP2	AIRE	-0.000178811	-0.0017381	0.00130952	0	0.358	0.999552	1936.92	0.00124322
HIVEP3	AIRE	-0.00977384	-0.0113001	-0.00623303	0	0	0.999868	1870.76	0.00153448
IKZF1	AIRE	-0.00334109	-0.00632889	0.00717033	0	0.046	1.00013	2031.44	0.00322125
IL2RA	AIRE	-0.00298114	-0.00832816	-0.00150398	0	0	0.999899	1836.75	0.00184805
IRF1	AIRE	-0.00372115	-0.00588755	-0.000725588	0	0	1.00001	2097.94	0.00214401
IRF2	AIRE	-0.0102421	-0.011461	-0.00914562	0	0	0.9995	1648.31	0.000937992
IRF3	AIRE	-0.00719101	-0.0102342	-0.00317672	0	0	0.999927	2112.79	0.00272963
IRF4	AIRE	0.0361646	0.035417	0.0377817	0	0	0.999602	2046.46	0.000792362
IRF7	AIRE	-4.3861e-05	-0.00146483	0.00173565	0	0.3235	0.9995	1890.25	0.00106405
IRF8	AIRE	-0.00430722	-0.0067496	-0.00196329	0	0	0.999524	1660.23	0.00193159
IRF9	AIRE	0.00624921	0.00129793	0.00869839	0	0	1.00012	2101.52	0.00188143
JAK3	AIRE	0.00373099	0.00164248	0.0100589	0	0	0.999513	1903.38	0.00195466
KLF2	AIRE	0.0718301	0.0680398	0.0783124	1	0	0.999718	1982.23	0.00467834
KLF9	AIRE	-0.00278386	-0.00684152	0.000201158	0	0.315	0.9995	1709.95	0.00222837
KMT2A	AIRE	-0.032468	-0.0345023	-0.0274925	0	0	0.999579	1769.21	0.001689
LCOR	AIRE	0.00103483	-0.000145015	0.00439244	0	0.315	0.999576	1768.43	0.00102871
MBD2	AIRE	-0.0509899	-0.0515564	-0.0500417	1	0	0.999507	1794.55	0.000727421
MED12	AIRE	0.0331965	0.0300934	0.0336865	0	0	0.999613	1937.83	0.00084209
MYB	AIRE	0.0335758	0.0322182	0.0354567	0	0	0.999553	1983.62	0.00099965
MYSM1	AIRE	-0.00267953	-0.00550863	0.00235882	0	0.315	0.999799	2107.87	0.00343689
NFAT5	AIRE	-0.0122413	-0.0125595	-0.00990864	0	0	0.999619	2003.57	0.000620994
NFE2L2	AIRE	-0.00543441	-0.0108302	-0.00341498	0	0	0.999729	1860.88	0.00216524
NFE2L3	AIRE	0.00915468	0.00651781	0.0109287	0	0	0.999537	1684.64	0.00188672
NFKB1	AIRE	-0.0037354	-0.00504207	-0.00309203	0	0	0.999592	1908.54	0.000640146
NFKB2	AIRE	0.00953984	0.00402414	0.0110567	0	0	0.999971	1983.59	0.0016229
POU2F1	AIRE	0.00610372	0.00276697	0.00960303	0	0	0.999584	2029.72	0.00262037
PTEN	AIRE	0.0238282	0.0222772	0.0269049	0	0	0.999997	2034.94	0.0016454
RBCK1	AIRE	-0.00323427	-0.00833834	0.00448237	0	0.0465	0.999962	2089.52	0.00366309
REL	AIRE	-0.00144351	-0.00555765	-6.1919e-07	0	0	0.99957	1790.13	0.00126202
RELA	AIRE	-0.00567591	-0.0150299	0.00234758	0	0.312	0.999811	2023.52	0.00707239
RELB	AIRE	0.00538043	0.00216472	0.00757011	0	0	0.999504	1740.14	0.00224258
RFX5	AIRE	0.00466657	-0.00155148	0.00877481	0	0.046	0.999546	1878.14	0.00305558
RORC	AIRE	-0.00339021	-0.00366276	-0.00308619	0	0.003	1	1821.83	0.000416478
SETDB1	AIRE	-0.00514589	-0.00812712	-0.00213991	0	0	0.999676	1947.86	0.00239277
SON	AIRE	0.00334749	-0.00084272	0.00546276	0	0.0465	0.999508	1726.65	0.00168511
SP110	AIRE	0.00560282	-0.00356905	0.0118872	0	0.312	0.999651	2106.05	0.00660849
SREBF1	AIRE	0.0130605	0.0110282	0.0149949	0	0	0.999552	2001.63	0.00139807
STAT1	AIRE	0.00442999	0.00356389	0.00933282	0	0	0.999835	2037.41	0.00121038
STAT2	AIRE	0.00536688	0.00236476	0.00917539	0	0	0.999687	1808.73	0.00297366
STAT3	AIRE	0.00285134	0.000131084	0.00492031	0	0.0005	0.999785	2072.46	0.00198211
STAT5A	AIRE	0.00387067	0.000900528	0.00639943	0	0	0.999556	1885.37	0.0022464
STAT5B	AIRE	0.00501217	0.000692328	0.00921661	0	0	0.999511	1685.33	0.00298362
TBX21	AIRE	-0.00776644	-0.00945282	-0.00557194	0	0	0.999645	2075.23	0.00159943
TCF3	AIRE	-0.00823557	-0.0104467	-0.005032	0	0	0.99961	1859.58	0.00233047
TET2	AIRE	0.00662355	0.00434356	0.00851572	0	0.0005	0.999594	1776.78	0.00156878
TNFAIP3	AIRE	0.0216755	0.0176287	0.0242514	0	0	0.999506	1728.19	0.00285018
TP53	AIRE	-0.00227971	-0.00644173	0.000258776	0	0.327	0.999566	1780.75	0.00288025
TTF1	AIRE	0.00167151	0.00108636	0.00442735	0	0.0005	0.999607	1896.03	0.000777447
YBX1	AIRE	0.00437372	0.00144774	0.00658102	0	0	0.999572	1764.76	0.00211356
YBX3	AIRE	0.00433126	-0.00515476	0.00741356	0	0.046	1.00007	2068.52	0.00275206
YY1	AIRE	0.00676362	0.00182484	0.00832838	0	0.0005	0.999504	2004.21	0.00171106
ZBTB14	AIRE	-0.00181613	-0.00512141	-0.000822355	0	0.0005	0.999661	1741.07	0.00102566
ZBTB24	AIRE	-0.00415917	-0.0070188	-0.000801262	0	0	0.999975	2086.09	0.00200288
ZFP3	AIRE	-0.000177886	-0.00148456	0.00126817	0	0.3695	0.999556	1933.59	0.00122328
ZKSCAN1	AIRE	-0.00226684	-0.0035646	0.00348266	0	0.0465	0.999602	1890.27	0.00147148
ZNF217	AIRE	0.0109385	0.00521515	0.0128893	0	0	0.999584	1798.61	0.00173217
ZNF319	AIRE	-0.000460713	-0.00341732	0.00312429	0	0.3615	0.999678	2079.63	0.0027233
ZNF329	AIRE	0.00587424	0.0052117	0.00673658	0	0	1.00012	2038.54	0.000704721
ZNF331	AIRE	0.00737971	0.00383956	0.00919357	0	0	0.999509	1984.76	0.0016992
ZNF341	AIRE	0.00483479	0.00185098	0.0074088	0	0	0.999538	1685.33	0.0021734
ZNF575	AIRE	-0.00344586	-0.00671163	-0.00203824	0	0	0.999573	1733.78	0.00139802
ZNF655	AIRE	-0.000569354	-0.00646543	0.00359272	0	0.318	0.999514	1719.17	0.00419976
ZNF708	AIRE	0.00644988	0.00385624	0.0101524	0	0	0.9995	1720.38	0.00190603
ZNF791	AIRE	-0.00281758	-0.00453161	-0.00086648	0	0	1.00001	2083.88	0.00151412
AIRE	AKAP8	-0.000686526	-0.00244167	0.00463414	0	0.3645	0.99968	1943.16	0.00158999
ARID5A	AKAP8	0.00665837	0.00398631	0.0109935	0	0	0.999888	2103.36	0.00296987
ATMIN	AKAP8	-0.00488822	-0.00880462	-0.000104132	0	0	0.9995	1860.31	0.0028529
ATXN7L3	AKAP8	0.00554223	0.00114882	0.00837664	0	0	0.999782	1999.89	0.00326439
BACH2	AKAP8	0.00875366	0.0050038	0.0149559	0	0	0.999536	1769.02	0.00427478
BCL11B	AKAP8	-0.0040616	-0.00606546	0.000749877	0	0.046	0.999654	1839.84	0.00164401
BPTF	AKAP8	-0.00409733	-0.00593817	-0.00203957	0	0	0.999577	1736.89	0.00163968
CBFB	AKAP8	0.00169124	-0.00197901	0.00572529	0	0.312	0.999676	1876.9	0.00321916
CLOCK	AKAP8	0.0050588	0.00262164	0.00841341	0	0	0.999514	1700.37	0.00239279
DR1	AKAP8	0.000468346	-0.00140416	0.003179	0	0.373	0.999707	1889.4	0.00166584
EGR3	AKAP8	0.0105644	0.00445262	0.0153064	0	0	0.999575	1748.55	0.00444913
ELK4	AKAP8	-0.000287931	-0.00355119	0.00310229	0	0.364	0.999829	2052.8	0.0026453
EPAS1	AKAP8	-0.0118767	-0.0139975	-0.0103261	0	0	0.999607	2092.59	0.00127803
ETS1	AKAP8	-0.00070089	-0.00309023	0.00476416	0	0.3615	0.999503	1988.83	0.00211558
FOXK1	AKAP8	-0.00307253	-0.00738303	0.000488965	0	0.3155	0.999662	2018.48	0.00318371
FOXP1	AKAP8	0.0146307	0.00770905	0.0167746	0	0	0.999509	1896.91	0.00219342
FOXP3	AKAP8	0.00764332	0.00166096	0.0122691	0	0	0.999508	1699.18	0.00420692
GATA3	AKAP8	-0.00586103	-0.0069905	-0.00361815	0	0	0.999765	1999.2	0.00129484
GFI1	AKAP8	-0.00896207	-0.0118153	-0.00513379	0	0	0.999569	1865.22	0.00265196
HIVEP2	AKAP8	9.63772e-05	-0.00507832	0.00389713	0	0.312	0.999749	2089.3	0.00366765
HIVEP3	AKAP8	-0.00443357	-0.00514975	-0.00375937	0	0	0.999521	2006.52	0.000591104
IKZF1	AKAP8	-0.00426668	-0.00855847	-0.00157717	0	0	0.999538	1772.57	0.00307644
IL2RA	AKAP8	-0.0026375	-0.00580418	-0.000156202	0	0	0.999829	2070.79	0.00228486
IRF1	AKAP8	0.00130383	-0.000534459	0.00456806	0	0.3615	0.999665	1986.61	0.00225577
IRF2	AKAP8	-0.000826546	-0.00630932	0.00305795	0	0.3155	0.999749	2107.24	0.00385515
IRF3	AKAP8	-0.01604	-0.0189975	-0.0142684	0	0	0.999704	2112.04	0.00210891
IRF4	AKAP8	0.0160026	0.0114707	0.0175862	0	0	1.00004	2087.35	0.00138668
IRF7	AKAP8	0.0211267	0.0196849	0.0261206	0	0	0.999989	2034.93	0.00152347
IRF8	AKAP8	-0.00486771	-0.00768226	-0.0021265	0	0	0.9995	1785.79	0.00197696
IRF9	AKAP8	0.00958603	0.00709934	0.0109821	0	0	1.00006	2104.04	0.00105067
JAK3	AKAP8	-0.00466119	-0.00547134	-0.00140059	0	0	0.999989	2012.08	0.00104525
KLF2	AKAP8	-0.0198017	-0.0274793	-0.0142064	0	0	0.999958	2047.12	0.00428835
KLF9	AKAP8	-0.000765924	-0.00546662	0.00489238	0	0.324	0.99956	1866.39	0.00420473
KMT2A	AKAP8	0.00172376	-0.000279575	0.0048814	0	0.3185	0.999521	1732.91	0.00230619
LCOR	AKAP8	-0.00344307	-0.0055375	-0.000379461	0	0	0.999788	2119.55	0.00215328
MBD2	AKAP8	-0.010583	-0.0138456	-0.00758971	0	0	0.99955	1695.88	0.0025294
MED12	AKAP8	0.0165634	0.0113342	0.0199903	0	0	0.999713	2123.71	0.00362759
MYB	AKAP8	0.00152957	-0.00350005	0.00479831	0	0.312	0.999886	2134.1	0.00349957
MYSM1	AKAP8	0.00291807	-0.00716346	0.00773535	0	0.361	0.999733	1950.46	0.00431952
NFAT5	AKAP8	-0.00634426	-0.00945586	-0.00540518	0	0	1.00006	2046.03	0.000902544
NFE2L2	AKAP8	-0.00108576	-0.00431916	0.00236821	0	0.315	0.9999	2057.29	0.0025184
NFE2L3	AKAP8	0.00914541	0.0067328	0.0112497	0	0	0.999677	1816.03	0.00174369
NFKB1	AKAP8	0.00594902	0.00368707	0.00746289	0	0	0.999553	1769.72	0.00110582
NFKB2	AKAP8	0.00562517	0.000439696	0.00827833	0	0	0.999506	1759.14	0.0036234
POU2F1	AKAP8	-0.00543617	-0.0069944	-0.0016315	0	0	1.0001	2081.79	0.00126098
PTEN	AKAP8	0.00688723	0.00440581	0.00917992	0	0	0.999584	1998.26	0.00194006
RBCK1	AKAP8	0.00663242	0.00213748	0.0109174	0	0	0.999503	1653.67	0.00352483
REL	AKAP8	-0.00943685	-0.0130364	-0.00679967	0	0	0.999579	2079.86	0.00220744
RELA	AKAP8	0.00180925	-0.00117771	0.00267663	0	0.046	0.999724	1780.4	0.00112897
RELB	AKAP8	-0.0134665	-0.0174662	-0.00835758	0	0	0.999573	1837.57	0.00375651
RFX5	AKAP8	0.00756832	0.00359999	0.0137597	0	0	0.999514	1693.83	0.0032564
RORC	AKAP8	0.00301401	0.000294964	0.00524913	0	0	0.999508	1775.77	0.00157758
SETDB1	AKAP8	-0.000471513	-0.00115722	0.000793289	0	0.3585	0.999584	2086.69	0.00061738
SON	AKAP8	-0.000452848	-0.00487039	0.00353597	0	0.358	0.999623	2086.31	0.00350331
SP110	AKAP8	0.0182874	0.0170555	0.0196144	0	0	0.999742	1902.71	0.00104544
SREBF1	AKAP8	-0.00458767	-0.0108378	-0.00153705	0	0	1.00026	2094.34	0.00234324
STAT1	AKAP8	-0.00201319	-0.00504031	0.000471056	0	0.3185	0.999502	1707.84	0.00198544
STAT2	AKAP8	0.0108557	0.00560153	0.0153714	0	0	0.999553	1892.88	0.00361306
STAT3	AKAP8	0.00253868	0.000183862	0.00516885	0	0.0005	0.999537	1762.02	0.00196757
STAT5A	AKAP8	-0.00828232	-0.00956873	-0.00697589	0	0	0.99952	1639.08	0.00100065
STAT5B	AKAP8	0.00448435	0.00279408	0.00645745	0	0	0.999538	1911.51	0.00150119
TBX21	AKAP8	-0.0139082	-0.0202563	-0.00754487	0	0	0.999659	1934.98	0.00508291
TCF3	AKAP8	0.00747153	0.00498367	0.00950929	0	0	1.00008	2110.05	0.0014412
TET2	AKAP8	0.00453732	0.0026278	0.00744499	0	0	1.00006	2117.27	0.00138005
TNFAIP3	AKAP8	0.00742644	0.00585188	0.0114362	0	0	0.999977	1909.56	0.00156644
TP53	AKAP8	0.00140028	0.000683662	0.0018324	0	0.0035	0.999781	2009.69	0.0004634
TTF1	AKAP8	0.00987002	0.00731822	0.012386	0	0	0.999993	2049.53	0.00197309
YBX1	AKAP8	-0.00681181	-0.00865292	-0.00538082	0	0	0.999936	2075.24	0.00101199
YBX3	AKAP8	-0.00714955	-0.00942729	-0.00443128	0	0	0.999753	1938.33	0.00188043
YY1	AKAP8	0.0033794	0.00148601	0.00443212	0	0	0.999619	1672.98	0.000883923
ZBTB14	AKAP8	0.00633814	0.00461759	0.00800131	0	0	0.999551	1693.76	0.001357
ZBTB24	AKAP8	0.00183983	-0.00109964	0.00326191	0	0.361	0.999517	2069.97	0.00170028
ZFP3	AKAP8	0.00207471	-6.37853e-05	0.00514639	0	0.3265	0.999886	2118.75	0.00216955
ZKSCAN1	AKAP8	-0.00770439	-0.0118546	-0.00509285	0	0	0.999605	2108.06	0.002567
ZNF217	AKAP8	0.00588133	0.00026007	0.00907591	0	0	0.999665	1985.6	0.00389179
ZNF319	AKAP8	-0.000234902	-0.00292903	0.00262316	0	0.3585	0.999525	1896.53	0.00205126
ZNF329	AKAP8	-0.00339072	-0.00905244	-0.000678961	0	0.003	0.999983	2075.45	0.00209038
ZNF331	AKAP8	0.0020301	-0.00271838	0.0054864	0	0.358	0.99962	2082.34	0.00348054
ZNF341	AKAP8	-0.00230195	-0.00447447	-0.000602052	0	0.0005	0.999529	2003.1	0.00128589
ZNF575	AKAP8	-0.00291816	-0.00771868	0.00219025	0	0.3645	0.999564	1737.16	0.00354649
ZNF655	AKAP8	0.00460096	0.00286184	0.00540777	0	0.0005	0.999578	2073.03	0.001031
ZNF708	AKAP8	0.0106309	0.00582162	0.0128511	0	0	0.999726	1862.01	0.0022124
ZNF791	AKAP8	0.00151793	0.000153702	0.00612397	0	0.003	0.999607	1793.07	0.00178808
AIRE	ARID5A	-0.0192114	-0.024014	-0.0159868	0	0	0.999543	1739.33	0.00335516
AKAP8	ARID5A	-0.0030756	-0.00396532	-0.00138811	0	0	0.999587	1932.35	0.00114923
ATMIN	ARID5A	-0.00101207	-0.00215024	0.00494773	0	0.0465	0.999671	1796.76	0.00151963
ATXN7L3	ARID5A	0.00491881	0.00214027	0.008904	0	0	0.999584	1796.08	0.00286529
BACH2	ARID5A	0.00656555	0.000431301	0.0118637	0	0	0.999693	2008.64	0.00457641
BCL11B	ARID5A	0.0197612	0.0179508	0.0213623	0	0	0.999569	1638.19	0.0014901
BPTF	ARID5A	-0.0023574	-0.00422209	0.000451039	0	0.046	0.999757	2003.99	0.00151748
CBFB	ARID5A	-0.104457	-0.107206	-0.102004	1	0	0.99951	1759.14	0.00177595
CLOCK	ARID5A	-0.00355904	-0.00692316	0.00083792	0	0.324	0.99957	1823.98	0.0032117
DR1	ARID5A	-0.00444871	-0.00623639	-0.00144147	0	0	0.999936	2022.46	0.00169522
EGR3	ARID5A	0.000478102	-0.00150666	0.00746186	0	0.312	1.00021	2068.15	0.00202056
ELK4	ARID5A	-0.00854151	-0.0123514	-0.0054772	0	0	0.999896	2054.69	0.0023166
EPAS1	ARID5A	-0.0100781	-0.0143542	-0.00469957	0	0	0.9995	1780.37	0.00310233
ETS1	ARID5A	-0.0141572	-0.0160611	-0.0131601	0	0	0.999554	2077.34	0.00107322
FOXK1	ARID5A	-0.0247439	-0.0271251	-0.020938	0	0	0.999539	1782.02	0.00267713
FOXP1	ARID5A	0.0096405	0.00848305	0.0153078	0	0	0.999506	1872.33	0.00153685
FOXP3	ARID5A	0.00681837	0.00136774	0.0119222	0	0	0.9995	1658.77	0.00425869
GATA3	ARID5A	-0.00841995	-0.0148929	-0.00408448	0	0	0.9995	1696.42	0.00457798
GFI1	ARID5A	-0.00112319	-0.00251746	0.000625108	0	0.3185	0.999615	1839.04	0.00133052
HIVEP2	ARID5A	0.0141514	0.0119174	0.017354	0	0	0.999552	1711.27	0.00232726
HIVEP3	ARID5A	-0.00953187	-0.0133253	-0.00498836	0	0	0.999508	1656.12	0.00338597
IKZF1	ARID5A	0.00816994	0.00547118	0.0105946	0	0	0.999755	1971.31	0.00210238
IL2RA	ARID5A	-0.0138864	-0.0156137	-0.011425	0	0	0.999577	1742.91	0.00174299
IRF1	ARID5A	-0.00211557	-0.00854102	0.00468325	0	0.3235	0.999651	1907.87	0.00530529
IRF2	ARID5A	0.00807521	0.00296422	0.0128163	0	0	0.999504	1728.84	0.00338418
IRF3	ARID5A	-0.00748875	-0.0100928	-0.00655938	0	0	0.999755	1924.09	0.000938465
IRF4	ARID5A	-0.0257714	-0.0307572	-0.021239	0	0	0.999735	2065.2	0.0038187
IRF7	ARID5A	-0.00594604	-0.00649765	-0.00480098	0	0	0.999571	2055.61	0.000527543
IRF8	ARID5A	-0.0111529	-0.015341	-0.00829433	0	0	0.999861	2024.29	0.00252887
IRF9	ARID5A	0.000418496	-0.00255525	0.00300573	0	0.315	0.9995	1668.85	0.0022954
JAK3	ARID5A	-0.00173841	-0.00458674	0.0031394	0	0.312	0.999881	2115.88	0.00329165
KLF2	ARID5A	-0.0217825	-0.024637	-0.0196254	0	0	0.999514	1860.48	0.00207983
KLF9	ARID5A	-0.00466307	-0.00899356	0.000348069	0	0.315	0.999503	1709.69	0.00356868
KMT2A	ARID5A	0.0307747	0.0289455	0.0323276	0	0	0.999507	1881.96	0.00114964
LCOR	ARID5A	-0.00675618	-0.00936976	-0.00248082	0	0	0.99979	2082.53	0.00294482
MBD2	ARID5A	0.0065812	0.00308283	0.00776433	0	0	0.999527	1985.36	0.0012779
MED12	ARID5A	-0.0445898	-0.0472541	-0.0409222	0	0	0.99971	2068.26	0.00262589
MYB	ARID5A	0.0128206	0.00762268	0.0194665	0	0	0.999529	1676.36	0.00489497
MYSM1	ARID5A	-0.00647953	-0.00817699	-0.0052391	0	0	0.999634	2091.75	0.00127707
NFAT5	ARID5A	-0.00669133	-0.00842798	-0.00542228	0	0.0005	0.999513	1683.66	0.000947128
NFE2L2	ARID5A	-0.00688112	-0.0128762	-0.00115595	0	0	0.999699	2042.53	0.0046603
NFE2L3	ARID5A	-0.000126926	-0.00427827	0.00272882	0	0.3615	0.99968	2004.68	0.00291593
NFKB1	ARID5A	0.00741605	0.000298888	0.0151637	0	0	0.999643	1892.82	0.00598543
NFKB2	ARID5A	-0.0684537	-0.0697173	-0.0665824	1	0	0.999515	1735.25	0.00140882
POU2F1	ARID5A	-0.0040081	-0.00509712	-0.0012103	0	0	0.999893	1877.38	0.00111655
PTEN	ARID5A	0.0307751	0.0272313	0.0350777	0	0	0.999781	2086.94	0.00315092
RBCK1	ARID5A	-0.00793523	-0.0115859	-0.00746673	0	0	0.99987	2049.27	0.000868129
REL	ARID5A	-0.000369233	-0.0029389	0.00154789	0	0.358	0.999588	2047.82	0.0019578
RELA	ARID5A	0.0184559	0.0154962	0.0212921	0	0	0.999658	2081.04	0.0023718
RELB	ARID5A	0.0172329	0.0151318	0.0200124	0	0	0.999729	1973.27	0.00208821
RFX5	ARID5A	-0.00613534	-0.0067026	-0.00371952	0	0	0.999506	1970.74	0.000756566
RORC	ARID5A	-0.00213302	-0.005641	0.000310001	0	0.361	0.999885	2068.85	0.00248008
SETDB1	ARID5A	0.00452211	-0.00118969	0.00822453	0	0.3235	0.999503	1684.58	0.00403158
SON	ARID5A	-0.0122389	-0.0162391	-0.00955714	0	0	0.999552	1736.21	0.00280888
SP110	ARID5A	-0.0074896	-0.0126779	-0.0025107	0	0	1.00003	2113.61	0.00354871
SREBF1	ARID5A	-0.00533688	-0.00692154	-0.00357982	0	0	0.999654	2055.29	0.00134198
STAT1	ARID5A	-0.0181668	-0.0219341	-0.0151399	0	0	0.999516	1681.36	0.00285293
STAT2	ARID5A	-0.00443861	-0.00771734	-0.000799133	0	0	0.999501	1836.83	0.00258564
STAT3	ARID5A	-0.0123601	-0.0191479	-0.00795756	0	0	0.999513	1708.06	0.00479469
STAT5A	ARID5A	-0.00337346	-0.0119525	5.96544e-05	0	0.324	0.99969	1873.98	0.00294454
STAT5B	ARID5A	-0.00336807	-0.00647171	-0.00176402	0	0	0.999838	2114.75	0.00210203
TBX21	ARID5A	-0.0285943	-0.0323616	-0.0262337	0	0	0.999531	1686.28	0.00273756
TCF3	ARID5A	-0.00532822	-0.00708086	-0.00452013	0	0.0005	0.999851	2041.74	0.000730296
TET2	ARID5A	-0.00215025	-0.00582154	0.0018397	0	0.315	0.9995	1654.22	0.00310268
TNFAIP3	ARID5A	-0.0806536	-0.0831184	-0.076747	1	0	0.999763	1992.68	0.00247968
TP53	ARID5A	-0.0134879	-0.0137973	-0.0118759	0	0	0.999582	1917.66	0.000442343
TTF1	ARID5A	-0.0167301	-0.0196122	-0.0132829	0	0	0.999796	2064.8	0.00253691
YBX1	ARID5A	-0.0295624	-0.0314034	-0.0290778	0	0	1.00018	2076.75	0.000499572
YBX3	ARID5A	-0.0103994	-0.0118374	-0.00508222	0	0	0.999613	1806.72	0.00193803
YY1	ARID5A	0.00139707	-0.000584099	0.0048661	0	0.3725	0.999503	1734.05	0.00241621
ZBTB14	ARID5A	0.00060259	-0.000850781	0.00129841	0	0.046	0.999655	1999.8	0.000676833
ZBTB24	ARID5A	-0.0103373	-0.0124799	-0.00650248	0	0	0.999749	1986.39	0.00275505
ZFP3	ARID5A	-0.0140136	-0.0161228	-0.0104991	0	0	0.999727	2104.51	0.00246113
ZKSCAN1	ARID5A	-0.0111677	-0.0151744	-0.0103894	0	0	0.999951	2053.89	0.000990252
ZNF217	ARID5A	-0.00400904	-0.00585475	-0.00213609	0	0	0.999537	1698.42	0.00148992
ZNF319	ARID5A	-0.00875805	-0.0133096	-0.00456166	0	0	0.99996	2079.07	0.00336571
ZNF329	ARID5A	-0.0115001	-0.0141688	-0.00854364	0	0	0.999763	2027.04	0.00224268
ZNF331	ARID5A	-0.00132038	-0.00279918	-0.000279242	0	0	0.99962	2095.24	0.00107383
ZNF341	ARID5A	-0.00800925	-0.010009	1.962e-06	0	0.046	0.999885	1906.28	0.00241242
ZNF575	ARID5A	-0.00546719	-0.00615232	-0.000690653	0	0	0.999696	1813.91	0.00110316
ZNF655	ARID5A	-0.00260399	-0.00428285	-0.00201464	0	0	0.999837	2024.48	0.000719818
ZNF708	ARID5A	-0.00758226	-0.0097357	-0.00451485	0	0	0.999549	2076.79	0.00233661
ZNF791	ARID5A	-0.00250766	-0.00760517	0.00442911	0	0.324	0.9995	1690.61	0.00500448
AIRE	ATMIN	-0.0130003	-0.0168977	-0.00769407	0	0	0.999525	1710.1	0.00378288
AKAP8	ATMIN	-0.00854609	-0.0141505	-0.00321605	0	0	0.99969	1955.69	0.00437522
ARID5A	ATMIN	0.00172726	0.000660938	0.00370198	0	0	0.999717	2131.06	0.00139891
ATXN7L3	ATMIN	-0.00568055	-0.00749503	-0.00402107	0	0	0.999793	2027.27	0.00140832
BACH2	ATMIN	-0.0042847	-0.00584337	-0.00248828	0	0	0.999555	1730.26	0.00113566
BCL11B	ATMIN	0.00459629	0.00024317	0.0059093	0	0	0.999517	2031.14	0.0017913
BPTF	ATMIN	0.000968087	-0.00373135	0.00495006	0	0.3615	0.999698	2065.94	0.00350957
CBFB	ATMIN	0.0075568	0.00511835	0.0111695	0	0	0.999775	2061.5	0.00254174
CLOCK	ATMIN	0.00720703	0.00316612	0.00977944	0	0	0.999502	1779.73	0.00198986
DR1	ATMIN	-0.0026763	-0.00545757	-0.000727582	0	0.003	0.999501	1732.23	0.00201711
EGR3	ATMIN	0.00499093	0.00261933	0.0110626	0	0	0.999538	2057.05	0.00253302
ELK4	ATMIN	0.000294481	-0.00162814	0.00217184	0	0.3185	0.9995	1711.3	0.00156329
EPAS1	ATMIN	0.0040104	0.000784393	0.00617383	0	0	0.999521	1709.89	0.00229739
ETS1	ATMIN	0.00401137	0.00207066	0.00759733	0	0	0.999786	1999.52	0.00256895
FOXK1	ATMIN	-0.00258974	-0.00435245	-0.000632035	0	0	0.999728	2053.28	0.00149784
FOXP1	ATMIN	0.0121456	0.00962456	0.0165373	0	0	0.999882	2093.58	0.00299376
FOXP3	ATMIN	0.00178242	-0.00222145	0.00417674	0	0.3695	0.999691	1855.71	0.00231195
GATA3	ATMIN	-0.00254672	-0.00621962	0.00187816	0	0.318	0.999839	2034.42	0.00330183
GFI1	ATMIN	-6.91685e-05	-0.00452499	0.00226134	0	0.324	0.999501	1760.92	0.00310668
HIVEP2	ATMIN	-0.000974228	-0.00324467	0.00170001	0	0.3235	0.999567	1888.76	0.0020245
HIVEP3	ATMIN	-0.0047402	-0.0113352	-0.00285559	0	0	0.999501	1946.81	0.00214922
IKZF1	ATMIN	0.00520214	0.00300246	0.00799486	0	0	0.999671	1869.13	0.00196081
IL2RA	ATMIN	-0.0105556	-0.0117127	-0.00648579	0	0	1.00014	2032.81	0.00132634
IRF1	ATMIN	-0.000660189	-0.00531123	0.00655275	0	0.3615	0.999778	1997.63	0.00524439
IRF2	ATMIN	-0.00605286	-0.00775354	-0.00342699	0	0	0.999608	1960.46	0.00187747
IRF3	ATMIN	0.00152644	-0.000560016	0.00278149	0	0.049	0.999594	1697.99	0.000996046
IRF4	ATMIN	-0.00981733	-0.0134854	-0.00577821	0	0	0.999502	1665.75	0.00310193
IRF7	ATMIN	-0.00159633	-0.00624416	-0.000281575	0	0	0.9995	2000.53	0.0015704
IRF8	ATMIN	-0.00697952	-0.00902393	-0.00580769	0	0	0.9995	1726.44	0.00093522
IRF9	ATMIN	0.00351172	-0.00126224	0.0095517	0	0.3235	0.999628	1799.42	0.00446876
JAK3	ATMIN	-0.0179343	-0.0193349	-0.0151438	0	0	0.999616	2096.82	0.00170097
KLF2	ATMIN	-0.0196716	-0.0216836	-0.0169388	0	0	0.9997	2106.01	0.00201041
KLF9	ATMIN	-0.002769	-0.00566695	-0.000392717	0	0	0.999916	2098.43	0.00166468
KMT2A	ATMIN	-0.0060708	-0.0088899	-0.00339959	0	0	0.999577	1969.61	0.00220703
LCOR	ATMIN	0.00352769	0.000982762	0.00590123	0	0	0.999961	2125.03	0.00177948
MBD2	ATMIN	0.00667387	0.00460086	0.010747	0	0	0.999617	1970.06	0.0028262
MED12	ATMIN	0.0105211	0.00695934	0.0127404	0	0	0.999829	2003.45	0.00232757
MYB	ATMIN	0.00707745	0.00354107	0.0113977	0	0	0.999671	2053.84	0.00320745
MYSM1	ATMIN	0.00376583	0.000179314	0.010407	0	0.003	0.999601	1961.62	0.00453113
NFAT5	ATMIN	0.00173103	0.000806447	0.00468314	0	0	0.999543	1977.03	0.000998793
NFE2L2	ATMIN	0.00326626	0.00120393	0.00462468	0	0	0.999577	1785.53	0.00144472
NFE2L3	ATMIN	-0.00452912	-0.00700511	-0.00268998	0	0	0.999655	2018.25	0.00176285
NFKB1	ATMIN	0.00215503	-0.00034542	0.00579336	0	0.358	0.999627	2034.88	0.002577
NFKB2	ATMIN	-0.00655353	-0.00853844	-0.00489244	0	0	0.999836	2095.59	0.00146499
POU2F1	ATMIN	-0.00345447	-0.00598614	-0.000489697	0	0.003	0.999954	2033.1	0.00194575
PTEN	ATMIN	0.000730541	-0.00176421	0.0027837	0	0.3235	0.999551	1762.79	0.00189467
RBCK1	ATMIN	-0.00622199	-0.00886658	-0.00213795	0	0	0.999562	1776.46	0.00295435
REL	ATMIN	0.000570525	-0.00900007	0.00579469	0	0.3615	0.999515	1978.45	0.00415222
RELA	ATMIN	-0.00181435	-0.003868	0.000436728	0	0.312	0.999708	1966.42	0.00175232
RELB	ATMIN	-0.0119783	-0.0155278	-0.00904119	0	0	0.99958	1721.5	0.00264499
RFX5	ATMIN	0.00567621	-0.000427321	0.0104791	0	0.049	0.999515	1922.81	0.00343681
RORC	ATMIN	-0.000190826	-0.0058925	0.00225715	0	0.3725	0.999625	1710.46	0.00241003
SETDB1	ATMIN	-0.00427881	-0.00962451	0.00219023	0	0.312	0.999758	2025.55	0.00478264
SON	ATMIN	-0.00256748	-0.00622405	0.00322737	0	0.0465	0.999501	1873.35	0.00278486
SP110	ATMIN	0.0126346	0.0104621	0.0152555	0	0	0.999608	2027.52	0.00195728
SREBF1	ATMIN	-0.00782517	-0.0114349	-0.000430484	0	0	0.999503	1799.26	0.00289042
STAT1	ATMIN	0.012203	0.0105806	0.013034	0	0	0.999569	1992.87	0.000753908
STAT2	ATMIN	0.00622859	0.00271986	0.0103317	0	0	0.999625	2043.96	0.00308576
STAT3	ATMIN	-0.00466895	-0.0100677	-0.000310295	0	0	0.999695	2083.04	0.0039843
STAT5A	ATMIN	-0.000238874	-0.0049989	0.00238644	0	0.3695	0.99956	1742.8	0.00310225
STAT5B	ATMIN	-0.00464338	-0.00690697	-0.00246429	0	0	0.999723	1944.99	0.00180416
TBX21	ATMIN	-0.00346828	-0.00510624	-0.00233222	0	0.003	1	2115.47	0.00115861
TCF3	ATMIN	-0.00175885	-0.00824715	-0.000992101	0	0	0.999845	1919.26	0.00148797
TET2	ATMIN	0.00405564	-0.00225417	0.00631669	0	0.046	0.99952	2035.3	0.00254095
TNFAIP3	ATMIN	0.00608544	0.00296388	0.00777966	0	0	0.999629	1882.56	0.00214052
TP53	ATMIN	-0.004977	-0.00578197	-0.00436041	0	0	0.999503	1654.76	0.000569192
TTF1	ATMIN	-0.00972081	-0.0139412	-0.00423215	0	0	0.999501	1759.8	0.00383792
YBX1	ATMIN	0.0106495	0.00577463	0.0140363	0	0	0.999582	2016.81	0.00345384
YBX3	ATMIN	-0.0116742	-0.0141592	-0.00752997	0	0	0.999539	1725.6	0.00299024
YY1	ATMIN	0.0140316	0.011171	0.0169004	0	0	0.999808	1922.78	0.00237331
ZBTB14	ATMIN	-0.00130416	-0.00614262	-8.42729e-05	0	0	0.999762	1772.78	0.00157192
ZBTB24	ATMIN	-0.00376815	-0.00782109	-0.00254073	0	0	0.999592	1751.75	0.00121813
ZFP3	ATMIN	-0.00260738	-0.00604468	0.00129968	0	0.046	1.00007	2072.29	0.00248674
ZKSCAN1	ATMIN	0.00440095	0.00136311	0.0073864	0	0	0.999501	1668.95	0.00242849
ZNF217	ATMIN	0.00366688	-0.000965427	0.00654901	0	0.046	0.999514	1697.17	0.00231369
ZNF319	ATMIN	0.00430251	0.00253777	0.0070235	0	0.003	0.999501	1844.58	0.00197909
ZNF329	ATMIN	-0.00597427	-0.00810322	-0.00308862	0	0	0.999718	2103.05	0.0020942
ZNF331	ATMIN	-0.00221957	-0.00366856	-0.000477863	0	0	0.999717	2058.29	0.00108078
ZNF341	ATMIN	0.00290141	0.00196792	0.00371012	0	0.0005	0.999881	2012.36	0.000781249
ZNF575	ATMIN	-0.000807705	-0.00465879	0.00287852	0	0.3235	0.999625	1967.13	0.0030102
ZNF655	ATMIN	0.00170066	-0.00144193	0.00404787	0	0.3695	0.999637	1799.24	0.0023924
ZNF708	ATMIN	-0.0127086	-0.0186963	-0.0110805	0	0	0.999621	1860.35	0.00162344
ZNF791	ATMIN	-0.0115944	-0.0140736	-0.00901712	0	0	0.999504	1804.11	0.00176437
AIRE	ATXN7L3	-0.00191957	-0.00391837	-0.00116063	0	0.003	0.9995	1793.95	0.000677641
AKAP8	ATXN7L3	0.00575437	0.00395243	0.00697345	0	0	0.999872	2022.48	0.00132001
ARID5A	ATXN7L3	8.25563e-05	-0.0028996	0.00304069	0	0.312	1.00006	2093.56	0.00221
ATMIN	ATXN7L3	0.00605281	0.00415719	0.00894796	0	0	0.999662	2078.91	0.00204562
BACH2	ATXN7L3	0.00612853	0.00420796	0.013592	0	0	0.999779	2039.63	0.00205351
BCL11B	ATXN7L3	0.00808054	0.00510775	0.00969116	0	0	0.9995	1730.34	0.00206271
BPTF	ATXN7L3	-0.000395221	-0.00353949	0.00230708	0	0.373	0.999795	2001.14	0.00238172
CBFB	ATXN7L3	-0.00962543	-0.011845	-0.00772421	0	0	0.999701	2028.91	0.00166276
CLOCK	ATXN7L3	0.00211158	-0.00632138	0.0037105	0	0.049	1.00021	2039.47	0.0022688
DR1	ATXN7L3	0.00752744	0.00195234	0.0112454	0	0	0.9995	1810.32	0.00266782
EGR3	ATXN7L3	-0.00185	-0.00458453	0.000688535	0	0.3125	0.999895	2036.26	0.00213008
ELK4	ATXN7L3	0.00466922	0.000614992	0.00508441	0	0	0.999661	1874.69	0.000939893
EPAS1	ATXN7L3	0.00208466	-0.000187451	0.00568718	0	0.312	1.00007	2100.08	0.00163406
ETS1	ATXN7L3	0.00842673	0.0068062	0.0101031	0	0	0.999673	2060.7	0.00131292
FOXK1	ATXN7L3	0.0102933	0.0082184	0.0134267	0	0	0.999853	2095.74	0.00217614
FOXP1	ATXN7L3	0.00307229	0.000809334	0.00612043	0	0	0.999627	2090.36	0.00214252
FOXP3	ATXN7L3	-0.00871817	-0.0106432	-0.00669061	0	0	0.999536	2008.65	0.0015047
GATA3	ATXN7L3	-0.00488105	-0.00719452	-0.00326573	0	0	1.00009	2102.72	0.00115612
GFI1	ATXN7L3	-0.00164252	-0.00557251	0.00132911	0	0.3235	0.999576	1708.08	0.0023212
HIVEP2	ATXN7L3	-0.000185287	-0.00369987	0.00311831	0	0.3645	0.999676	1837.01	0.00281294
HIVEP3	ATXN7L3	0.00271433	0.00166697	0.00334271	0	0	0.999919	2148.23	0.000732092
IKZF1	ATXN7L3	0.00484855	0.00298843	0.00634117	0	0	0.999516	1923.39	0.00106459
IL2RA	ATXN7L3	0.000137008	-0.0018477	0.00542822	0	0.327	0.999638	1783.34	0.00169923
IRF1	ATXN7L3	0.00156839	-0.00106556	0.00868921	0	0.3125	1.00015	2022.56	0.00288361
IRF2	ATXN7L3	0.00547924	0.00225546	0.0117425	0	0	0.999596	1934	0.00427178
IRF3	ATXN7L3	-0.000507272	-0.00487149	0.00413457	0	0.324	0.99951	1864.32	0.0034166
IRF4	ATXN7L3	0.00687614	0.00484305	0.00805279	0	0	0.999567	1740.14	0.00148455
IRF7	ATXN7L3	-0.00560862	-0.00973577	-0.00293476	0	0	0.99953	1803.11	0.00291144
IRF8	ATXN7L3	0.00311236	0.00104552	0.00461221	0	0.0005	0.999742	2109.87	0.00148476
IRF9	ATXN7L3	-0.00129217	-0.0041	0.00179416	0	0.3695	0.999743	1935.69	0.00230975
JAK3	ATXN7L3	-0.00591485	-0.0100907	-0.00120245	0	0	0.999584	2002.31	0.00365435
KLF2	ATXN7L3	0.00430083	0.00275172	0.00491404	0	0	1.0003	2051.95	0.000598782
KLF9	ATXN7L3	0.00171546	-0.00318846	0.00939044	0	0.3155	0.999864	2095.04	0.00528525
KMT2A	ATXN7L3	-0.00568097	-0.00977055	0.000105974	0	0.046	0.999532	1997.61	0.003098
LCOR	ATXN7L3	-0.00698189	-0.0102887	-0.00380247	0	0.003	0.999508	1627.44	0.00267382
MBD2	ATXN7L3	-0.00527732	-0.00870493	-0.00277139	0	0	0.999562	1806.71	0.00254727
MED12	ATXN7L3	0.00640201	0.00541108	0.00792124	0	0	0.999828	2092.01	0.00106652
MYB	ATXN7L3	-0.00100396	-0.00712253	0.00692452	0	0.37	0.9995	1692.26	0.00583576
MYSM1	ATXN7L3	0.000903862	-0.00379789	0.00415217	0	0.3615	0.99956	2062.84	0.0028776
NFAT5	ATXN7L3	-0.0100812	-0.0141793	-0.00773514	0	0	0.999879	1987.04	0.00263593
NFE2L2	ATXN7L3	-0.00234809	-0.00732191	0.00376073	0	0.327	0.999552	1871.05	0.00456884
NFE2L3	ATXN7L3	0.00174083	-0.00108485	0.0062937	0	0.315	0.999505	1969.23	0.00221058
NFKB1	ATXN7L3	-0.000193213	-0.00155017	0.00375555	0	0.3615	0.999515	1846.34	0.00120292
NFKB2	ATXN7L3	0.00277161	-0.000586545	0.00585093	0	0.312	0.999747	1969.21	0.00262464
POU2F1	ATXN7L3	-0.000788348	-0.00353306	0.00135439	0	0.3155	0.999664	2088.31	0.00199894
PTEN	ATXN7L3	0.0103148	0.00860323	0.015142	0	0	0.999599	1723.02	0.00149602
RBCK1	ATXN7L3	-0.000266358	-0.00269169	0.00129892	0	0.3155	0.999852	2111.84	0.00168723
REL	ATXN7L3	0.00111494	-9.98748e-05	0.0027983	0	0.046	0.999517	1859.96	0.00115798
RELA	ATXN7L3	0.00898185	0.00324412	0.0130776	0	0	0.9995	1701.44	0.00411897
RELB	ATXN7L3	-0.0086289	-0.00883088	-0.0082434	0	0	0.999716	2103.31	0.000296738
RFX5	ATXN7L3	0.00502872	-0.00376272	0.0134336	0	0.312	0.999653	1962.74	0.00685596
RORC	ATXN7L3	-0.00629869	-0.0121262	-0.0012625	0	0	0.999784	1996.34	0.00443256
SETDB1	ATXN7L3	0.00159255	-0.000836464	0.00406046	0	0.315	0.999602	2039.57	0.00199915
SON	ATXN7L3	-0.00126453	-0.00384862	0.00139306	0	0.37	0.999688	1905.99	0.00215974
SP110	ATXN7L3	0.000449109	-0.00483032	0.00381179	0	0.358	0.99975	2137.47	0.00366667
SREBF1	ATXN7L3	0.0115727	0.0096666	0.015902	0	0	0.9995	1876.49	0.00167959
STAT1	ATXN7L3	-0.0314462	-0.0356017	-0.0282371	0	0	0.999557	1843.9	0.00302572
STAT2	ATXN7L3	0.0080285	0.00445573	0.00943884	0	0	0.99966	1779.57	0.0017348
STAT3	ATXN7L3	0.00944412	0.008297	0.0181958	0	0	0.999848	1837.6	0.00202792
STAT5A	ATXN7L3	-0.00418603	-0.00950594	-7.5875e-05	0	0	0.999698	1906.93	0.00399443
STAT5B	ATXN7L3	0.000626771	-0.000612183	0.00264318	0	0.3155	0.999799	1951.04	0.00109316
TBX21	ATXN7L3	0.00292793	0.000561888	0.00462129	0	0	0.999616	2088.41	0.00174306
TCF3	ATXN7L3	0.00126777	-0.00217516	0.00412233	0	0.312	0.999858	2077.23	0.00252577
TET2	ATXN7L3	0.0022232	-4.17082e-08	0.00398592	0	0.318	0.999563	1748.04	0.00162613
TNFAIP3	ATXN7L3	0.00571556	0.00226592	0.010342	0	0	0.999966	2059.25	0.00262672
TP53	ATXN7L3	0.000763063	-0.0010518	0.006075	0	0.373	0.999727	1849.58	0.00203902
TTF1	ATXN7L3	0.00645418	0.0053772	0.00771672	0	0.0005	0.999504	1855.2	0.000821072
YBX1	ATXN7L3	0.00653532	0.00244102	0.00889352	0	0	0.999932	2013.48	0.00269809
YBX3	ATXN7L3	-0.0036764	-0.0093674	-0.00276855	0	0	1.00006	2000.13	0.00136665
YY1	ATXN7L3	0.000193152	-0.00036016	0.000999801	0	0.3695	0.999629	1791.71	0.000609718
ZBTB14	ATXN7L3	-0.0209432	-0.0249369	-0.0163863	0	0	0.999627	1873.27	0.00345874
ZBTB24	ATXN7L3	0.0018491	-0.00140476	0.00372659	0	0.361	0.999589	2103.07	0.00237864
ZFP3	ATXN7L3	0.000800965	-0.00129357	0.00304741	0	0.3155	0.999506	1654.46	0.00177093
ZKSCAN1	ATXN7L3	-0.0018716	-0.00411869	0.00215562	0	0.373	0.999861	1955.36	0.00192283
ZNF217	ATXN7L3	0.000943721	-0.000564944	0.00370039	0	0.315	0.999521	1710.5	0.00115699
ZNF319	ATXN7L3	0.00123629	-0.00261986	0.00486289	0	0.3235	0.999637	1914.64	0.00299436
ZNF329	ATXN7L3	-0.00392225	-0.00778412	-0.00157514	0	0	0.999798	2117.1	0.00264569
ZNF331	ATXN7L3	0.00770814	0.0016694	0.012121	0	0	0.999528	1785.87	0.00413931
ZNF341	ATXN7L3	-0.000473609	-0.000921319	-0.000200116	0	0.0035	0.999502	1622.73	0.000237472
ZNF575	ATXN7L3	0.00602052	0.00462711	0.00685758	0	0	0.999737	2116.65	0.000966322
ZNF655	ATXN7L3	0.00332381	-0.000169121	0.00980548	0	0.046	0.999858	2102.76	0.00437991
ZNF708	ATXN7L3	0.00393028	0.00211474	0.010455	0	0.003	0.999546	1775.75	0.00179028
ZNF791	ATXN7L3	0.00305881	-0.000827077	0.00792487	0	0.312	0.999581	1848.17	0.00357385
AIRE	BACH2	-0.00250854	-0.00737727	-0.0010502	0	0	0.999514	2043.54	0.00200475
AKAP8	BACH2	-0.00220797	-0.00618586	0.00296591	0	0.3695	0.999536	1705.12	0.00397821
ARID5A	BACH2	-0.000536341	-0.00126633	-2.75224e-05	0	0.0035	0.999562	1825.74	0.000557105
ATMIN	BACH2	-0.00298849	-0.00348123	-0.00248829	0	0	0.999814	1860.7	0.000493654
ATXN7L3	BACH2	0.0129949	0.0113313	0.0140908	0	0	0.999547	1783.4	0.00117034
BCL11B	BACH2	-0.00442064	-0.00778743	-0.000592435	0	0	0.9995	1709.43	0.00278143
BPTF	BACH2	0.00208159	-0.00213561	0.00342494	0	0.049	0.999597	1929.07	0.00135153
CBFB	BACH2	0.0144192	0.0123963	0.015951	0	0	0.999529	1722.15	0.00147586
CLOCK	BACH2	-0.000409278	-0.00271776	0.00192643	0	0.3155	0.9996	2051.58	0.00188371
DR1	BACH2	-0.000179384	-0.00131833	0.00198668	0	0.3695	0.999508	1764.94	0.00153289
EGR3	BACH2	0.00438743	0.00161873	0.00612238	0	0	0.999523	1795.03	0.00194552
ELK4	BACH2	-0.00126754	-0.0033241	0.000795579	0	0.315	0.999653	2053.79	0.00165346
EPAS1	BACH2	-0.00198974	-0.00418151	0.00434665	0	0.373	0.999797	1803.76	0.00264615
ETS1	BACH2	-0.0241437	-0.0268589	-0.0203913	0	0	0.999517	1664.97	0.00214998
FOXK1	BACH2	-0.00286205	-0.00477412	0.00411614	0	0.049	1.00011	2022.96	0.00231608
FOXP1	BACH2	0.00390626	0.00054318	0.0058806	0	0	0.999592	2108.31	0.00236675
FOXP3	BACH2	-0.000487018	-0.00263199	0.00218109	0	0.3265	0.999528	1833.37	0.00191183
GATA3	BACH2	-0.000522148	-0.00369112	0.00294766	0	0.3725	0.999722	1877.19	0.00277448
GFI1	BACH2	0.00328762	-0.00173137	0.00429316	0	0.046	0.999798	1771.36	0.00131469
HIVEP2	BACH2	0.00609811	-0.00215231	0.0140245	0	0.046	0.999527	1869.48	0.00548539
HIVEP3	BACH2	-0.00307658	-0.0105992	0.000942109	0	0.327	0.999823	2127.91	0.00509099
IKZF1	BACH2	-0.00872646	-0.0105101	-0.00718198	0	0.003	0.99956	1974.93	0.00141735
IL2RA	BACH2	-0.00900043	-0.0112053	-0.00722363	0	0	0.999568	1872.89	0.00163683
IRF1	BACH2	-0.00271618	-0.00335604	0.000775636	0	0.049	1.00026	2046.7	0.000930178
IRF2	BACH2	-0.000677867	-0.00319898	0.00229143	0	0.3235	0.999517	1689.89	0.00222395
IRF3	BACH2	0.000482036	-0.000854245	0.00331109	0	0.315	0.999813	2001.33	0.00115386
IRF4	BACH2	-0.0457506	-0.0475948	-0.0432579	0	0	0.999743	2033.67	0.00178355
IRF7	BACH2	0.00582585	0.00212795	0.00885915	0	0	1.00005	2101.34	0.00211919
IRF8	BACH2	0.00150744	-0.000688966	0.00706857	0	0.3235	0.999699	1929.8	0.00195643
IRF9	BACH2	-0.00415984	-0.00623027	-0.000280183	0	0	0.99961	1946.33	0.0026523
JAK3	BACH2	-0.00194995	-0.00379174	0.00451333	0	0.3585	0.999507	2017.31	0.00217961
KLF2	BACH2	0.00733396	0.00433742	0.0129856	0	0	0.99957	2105.94	0.00394117
KLF9	BACH2	0.00417818	-0.0004549	0.00616125	0	0.046	0.999683	1864.02	0.00167398
KMT2A	BACH2	-0.00229418	-0.00566454	0.00714941	0	0.0465	0.999532	1784.49	0.00288255
LCOR	BACH2	0.00616986	0.00146891	0.00986036	0	0	0.999696	2048	0.00339923
MBD2	BACH2	0.00346689	-2.36756e-05	0.00676291	0	0.315	0.999591	1969.73	0.00272214
MED12	BACH2	0.0111902	0.00528197	0.0147364	0	0	0.999562	1669.81	0.00301412
MYB	BACH2	-0.0195345	-0.0239122	-0.014813	0	0	0.999805	2073.48	0.00361626
MYSM1	BACH2	-0.00386689	-0.00679743	0.00076652	0	0.0495	0.999996	2096.75	0.0022534
NFAT5	BACH2	-0.00349636	-0.0093067	-0.00203815	0	0	1.00002	2027.98	0.00181045
NFE2L2	BACH2	0.00288861	-0.00154897	0.00625242	0	0.3155	0.999626	2042.78	0.00320597
NFE2L3	BACH2	0.00511682	0.00108542	0.00833986	0	0	0.999731	2026.4	0.00292631
NFKB1	BACH2	-0.00641189	-0.0115897	-0.00308056	0	0.003	0.999605	1872.99	0.0037232
NFKB2	BACH2	0.00825569	0.00721954	0.0112868	0	0	0.999514	1776.47	0.000937328
POU2F1	BACH2	-0.0012067	-0.00382031	0.000666693	0	0.327	0.999638	1909.76	0.00200476
PTEN	BACH2	0.00560442	0.00199599	0.0110463	0	0	0.999663	2118.86	0.00385938
RBCK1	BACH2	0.000822193	-0.00238192	0.0109688	0	0.315	0.999632	1724.62	0.00310744
REL	BACH2	-0.00130224	-0.00351749	0.000901432	0	0.358	0.999584	1950.73	0.00178484
RELA	BACH2	-0.0103478	-0.0138857	-0.00900639	0	0	0.999523	1775.94	0.00118617
RELB	BACH2	0.0120966	0.0076865	0.0154503	0	0	0.999712	2074.73	0.00316225
RFX5	BACH2	-0.000103759	-0.00361135	0.00575067	0	0.3615	0.999575	2096.76	0.00411936
RORC	BACH2	-0.000375805	-0.00587516	0.000228762	0	0.3645	0.999929	2053.11	0.00126911
SETDB1	BACH2	0.000527316	-0.00394254	0.00612325	0	0.373	0.999614	1831.09	0.00417387
SON	BACH2	0.00351797	-0.00182149	0.00768752	0	0.312	0.99972	2104.3	0.00394891
SP110	BACH2	0.00203108	-0.0010545	0.00389898	0	0.315	0.999757	2077.92	0.00213076
SREBF1	BACH2	-0.000176331	-0.00356682	0.00516336	0	0.312	0.999823	2124.67	0.00369355
STAT1	BACH2	0.00206121	-0.00269299	0.00691956	0	0.312	0.999654	1924.9	0.00384422
STAT2	BACH2	0.00863041	0.00589911	0.0107444	0	0	0.999782	2013.09	0.00197949
STAT3	BACH2	-0.00159798	-0.00297619	-0.000432135	0	0	0.999536	1673.85	0.00103255
STAT5A	BACH2	-0.00508555	-0.0069546	0.000948432	0	0.0465	1.00003	2079.84	0.00175402
STAT5B	BACH2	-0.00613148	-0.0097237	-0.00448175	0	0	0.999504	2024.91	0.00179131
TBX21	BACH2	0.00211287	-0.000853873	0.00499776	0	0.312	0.999744	1928.68	0.00242651
TCF3	BACH2	-0.00407602	-0.00870603	8.95118e-05	0	0.3155	0.999603	1902.07	0.00355715
TET2	BACH2	-0.00213753	-0.00510796	0.000948725	0	0.358	0.99962	2076.79	0.00239277
TNFAIP3	BACH2	0.0143933	0.0123822	0.0182815	0	0	0.999501	1716.49	0.00270082
TP53	BACH2	0.00295785	0.00209803	0.0069618	0	0	0.999868	2066.98	0.00103121
TTF1	BACH2	0.00103853	-0.00121514	0.00453005	0	0.3615	0.999666	1988.14	0.00246452
YBX1	BACH2	-0.00313734	-0.0049721	0.000902609	0	0.046	0.999566	2095.61	0.0023274
YBX3	BACH2	0.00140087	-0.00411493	0.00790158	0	0.3155	0.9995	1661.76	0.00487441
YY1	BACH2	0.00205302	0.000482244	0.00421229	0	0	1.00004	2080.48	0.00149586
ZBTB14	BACH2	-0.004883	-0.00621006	-0.00339515	0	0	0.999983	2076.56	0.00105553
ZBTB24	BACH2	-0.0058977	-0.00800986	-0.0050791	0	0	0.99981	1975.11	0.00109911
ZFP3	BACH2	-0.00756221	-0.00993371	-0.00364726	0	0	0.999729	2094.82	0.00271189
ZKSCAN1	BACH2	-0.00638394	-0.00899218	-0.00343915	0	0.0035	0.999507	1622.31	0.00232446
ZNF217	BACH2	-0.00467812	-0.00595186	-0.00400139	0	0	0.999709	1990.41	0.000890644
ZNF319	BACH2	-0.00284364	-0.00350338	-0.000881497	0	0	0.999513	1804.63	0.000587473
ZNF329	BACH2	0.00632677	-0.00113912	0.00740691	0	0.046	0.99994	2043	0.0017477
ZNF331	BACH2	0.000999813	-0.00261621	0.00274745	0	0.361	0.9999	2004.2	0.0015335
ZNF341	BACH2	0.00544234	0.00483874	0.00851672	0	0	0.999536	1877.28	0.000842205
ZNF575	BACH2	-0.00128742	-0.00462772	0.00102996	0	0.3645	0.999924	2017.19	0.00255586
ZNF655	BACH2	-0.000620555	-0.00186674	0.00559952	0	0.358	0.999568	1853.27	0.00166453
ZNF708	BACH2	0.00382154	0.000396611	0.00802443	0	0.0005	0.999522	1736.05	0.00306081
ZNF791	BACH2	0.00112437	-0.0047772	0.00392515	0	0.3615	1.00009	2082.51	0.00216205
AIRE	BCL11B	-0.00394942	-0.00809099	-0.00153835	0	0.0005	0.99966	1931.18	0.00288122
AKAP8	BCL11B	-0.0102338	-0.0153626	-0.00595829	0	0	0.999999	2095.54	0.00356425
ARID5A	BCL11B	-0.0056246	-0.010783	0.000250104	0	0.046	0.999518	1741.14	0.00365122
ATMIN	BCL11B	0.00334652	0.000836097	0.00885887	0	0.003	0.999995	2043.93	0.00211368
ATXN7L3	BCL11B	0.0462358	0.0447074	0.0513817	0.0495	0	0.999519	1989.8	0.00173753
BACH2	BCL11B	0.0019975	-0.000253624	0.00536583	0	0.315	0.999786	2084.02	0.00235036
BPTF	BCL11B	0.00856657	0.00510576	0.0121165	0	0	0.999524	1658	0.00281205
CBFB	BCL11B	-0.0144834	-0.0168566	-0.012057	0	0	0.999564	1700.4	0.0019275
CLOCK	BCL11B	0.00898742	0.00808432	0.0106659	0	0	0.999506	1755.47	0.00116843
DR1	BCL11B	-0.0113105	-0.0120414	-0.010541	0	0	0.999639	1899.48	0.000626329
EGR3	BCL11B	0.00366891	0.000656999	0.00692897	0	0	0.999511	1685.5	0.00253552
ELK4	BCL11B	0.00299505	-0.000323729	0.00501743	0	0.318	0.999825	1999.28	0.00246641
EPAS1	BCL11B	0.00176612	-0.00656802	0.0040343	0	0.0495	0.999655	1752.54	0.00226997
ETS1	BCL11B	-0.00482496	-0.00623485	0.00163489	0	0.046	0.999903	2008.63	0.00205683
FOXK1	BCL11B	0.00753676	0.0040517	0.0124582	0	0	0.999507	1774.3	0.00342659
FOXP1	BCL11B	0.00493206	0.00180117	0.0093163	0	0.0005	0.999704	2014.59	0.00309465
FOXP3	BCL11B	0.00786385	0.00548068	0.010832	0	0	0.999808	2115.13	0.00220419
GATA3	BCL11B	0.00505836	0.00269146	0.011987	0	0	1.00009	2067.04	0.00211269
GFI1	BCL11B	0.00295938	-0.00159858	0.00781013	0	0.046	0.999508	1726.66	0.00339788
HIVEP2	BCL11B	-0.00154104	-0.00240561	0.00217131	0	0.0465	0.999554	1827.58	0.000958575
HIVEP3	BCL11B	-0.00419449	-0.00766671	0.000173271	0	0.3235	0.999504	1745.41	0.00306069
IKZF1	BCL11B	-0.00421747	-0.00650991	-0.00010976	0	0	0.999528	2006.57	0.00222115
IL2RA	BCL11B	-0.0183279	-0.0191865	-0.0171787	0	0	0.999504	1932.61	0.00091125
IRF1	BCL11B	-0.00130778	-0.00579719	0.00251685	0	0.312	0.999561	1878.41	0.00336137
IRF2	BCL11B	-0.00112458	-0.00602158	0.000818728	0	0.324	0.9995	1958.22	0.00187783
IRF3	BCL11B	0.00231952	-0.00293491	0.00333883	0	0.0465	0.999772	1899.51	0.00143881
IRF4	BCL11B	-0.00357484	-0.00499848	-0.00202101	0	0	0.999564	1761.86	0.00101752
IRF7	BCL11B	0.00703664	0.000306326	0.0136834	0	0	0.999501	1681.4	0.0053739
IRF8	BCL11B	-0.00219333	-0.00500165	0.00551897	0	0.046	0.999527	1771.02	0.00238771
IRF9	BCL11B	-0.0019509	-0.00287457	-0.00116625	0	0	0.999501	1702.09	0.00070469
JAK3	BCL11B	-0.00219761	-0.00282822	-0.0014674	0	0.003	0.999686	1854.36	0.000508788
KLF2	BCL11B	0.0240482	0.0213628	0.0255722	0	0	0.999564	2093.62	0.00202078
KLF9	BCL11B	0.00441461	0.000625163	0.00831836	0	0	0.999516	1662.53	0.00321203
KMT2A	BCL11B	0.0191453	0.0157266	0.0219548	0	0	0.999513	1654.03	0.0025881
LCOR	BCL11B	0.0161824	0.0106672	0.0207951	0	0	0.999629	2027.84	0.0041731
MBD2	BCL11B	0.00595057	0.00262306	0.0106473	0	0	0.999746	2107.81	0.00330404
MED12	BCL11B	0.0180402	0.0155093	0.0216332	0	0	0.999927	2098.64	0.00244289
MYB	BCL11B	-0.0247435	-0.0270004	-0.0235538	0	0	0.999604	1861.8	0.00154896
MYSM1	BCL11B	-0.00312521	-0.00660264	-0.000366453	0	0	0.999517	1886.25	0.00194734
NFAT5	BCL11B	0.00108383	-0.00035723	0.00288172	0	0.324	0.999718	1908.87	0.00137016
NFE2L2	BCL11B	0.00727448	0.00475687	0.0103251	0	0	0.999512	1697.26	0.00226349
NFE2L3	BCL11B	0.00609865	0.00139769	0.0112472	0	0	0.999504	1677.84	0.00366005
NFKB1	BCL11B	-0.00690846	-0.0100643	-0.00423731	0	0	0.999535	1908.36	0.00239992
NFKB2	BCL11B	0.00783575	0.00491009	0.0119147	0	0	0.999561	1809.45	0.00296501
POU2F1	BCL11B	0.00143777	0.000574205	0.00642853	0	0.003	0.999585	1815.06	0.001217
PTEN	BCL11B	-0.00593017	-0.00797219	-0.00323139	0	0	0.999528	1831.48	0.00195509
RBCK1	BCL11B	-0.00119378	-0.00385512	0.00161563	0	0.373	0.999525	1645.72	0.00227481
REL	BCL11B	0.000164982	-0.00211239	0.00197752	0	0.327	0.999501	1780.78	0.00160537
RELA	BCL11B	-0.00771542	-0.0112752	-0.0041097	0	0	0.999951	2116.41	0.00250353
RELB	BCL11B	0.00876855	0.00652637	0.0125406	0	0	0.999525	1688.98	0.00267909
RFX5	BCL11B	0.00823695	0.00327331	0.0116227	0	0	0.999919	2038.21	0.00282607
RORC	BCL11B	0.0072362	0.0056452	0.00869889	0	0	0.999722	1963.8	0.00123373
SETDB1	BCL11B	0.00416289	-0.000406965	0.00856702	0	0.3235	0.99959	1938.84	0.00360273
SON	BCL11B	0.00733995	0.00500372	0.0117825	0	0	1	2019.42	0.00249148
SP110	BCL11B	0.00324044	6.7381e-05	0.00629106	0	0.0005	0.999553	1703.79	0.00259648
SREBF1	BCL11B	-0.000735623	-0.00286808	0.00193881	0	0.358	0.999673	2124.59	0.00193604
STAT1	BCL11B	0.00388413	-0.00127763	0.00839492	0	0.3265	0.999629	1872.31	0.00391293
STAT2	BCL11B	-0.000582865	-0.00425175	0.00204888	0	0.3695	0.999504	1735.32	0.00238563
STAT3	BCL11B	-0.00354229	-0.00645936	-0.000124904	0	0.0005	0.999909	2046.98	0.00251582
STAT5A	BCL11B	-0.0121928	-0.0166557	-0.00811232	0	0	0.999648	1881.69	0.00348745
STAT5B	BCL11B	-0.0124819	-0.01488	-0.0108577	0	0	0.999817	2093.28	0.00169801
TBX21	BCL11B	-0.00905053	-0.0111463	-0.00699875	0	0	0.999629	1923.26	0.00169023
TCF3	BCL11B	0.00350774	-0.00195756	0.0065542	0	0.3725	0.999755	1834.52	0.00302464
TET2	BCL11B	-0.00399156	-0.00876102	0.00657797	0	0.049	0.999517	1866.95	0.00393978
TNFAIP3	BCL11B	0.0248972	0.0219887	0.0284003	0	0	0.999625	1786.93	0.00263956
TP53	BCL11B	0.00725714	0.00466719	0.00964186	0	0	0.999669	2048.65	0.00200431
TTF1	BCL11B	-0.00476693	-0.00753748	-0.00132981	0	0	0.999557	1866.58	0.00255927
YBX1	BCL11B	-0.00677818	-0.0101728	0.000436798	0	0.046	0.99951	1776.92	0.00262469
YBX3	BCL11B	-0.00774966	-0.010278	-0.00303182	0	0	0.999551	1755.3	0.00191663
YY1	BCL11B	0.00311641	0.000295137	0.00365221	0	0.0005	1.00006	2056.74	0.000766601
ZBTB14	BCL11B	-0.000910392	-0.00505068	0.00108595	0	0.364	0.99985	1984.65	0.00262204
ZBTB24	BCL11B	-0.0032804	-0.005157	-0.00239948	0	0	0.99951	1753.3	0.000779164
ZFP3	BCL11B	0.00194634	-0.00444322	0.00568154	0	0.0465	0.9995	1753.95	0.00277381
ZKSCAN1	BCL11B	0.00126474	-0.00215541	0.0036721	0	0.3585	0.999647	2096.28	0.00248027
ZNF217	BCL11B	0.00152604	-1.10603e-05	0.00255223	0	0.3235	0.999504	1840.77	0.00113822
ZNF319	BCL11B	-0.00505735	-0.00650572	-0.000353777	0	0	1.00012	2047.53	0.0015179
ZNF329	BCL11B	0.00127617	-0.00193964	0.00535519	0	0.361	0.999504	1647.56	0.0029983
ZNF331	BCL11B	-0.00192841	-0.00277222	-0.00116878	0	0	0.999527	2029.13	0.000695951
ZNF341	BCL11B	0.0159429	0.0138149	0.0202501	0	0	0.999915	1954.65	0.00187168
ZNF575	BCL11B	-0.000207215	-0.00737757	0.00399866	0	0.324	0.999502	1721.18	0.00501291
ZNF655	BCL11B	0.00159621	-0.00100544	0.00495557	0	0.361	0.99952	1868.22	0.00246145
ZNF708	BCL11B	0.00126527	-0.0027377	0.00435242	0	0.364	0.999868	2019.22	0.00299119
ZNF791	BCL11B	-0.00289401	-0.00876268	0.000521581	0	0.315	0.99957	2092.18	0.00332286
AIRE	BPTF	-0.00169939	-0.00394269	0.00310214	0	0.3695	0.999767	1872.51	0.00219115
AKAP8	BPTF	-0.00527754	-0.0067246	-0.00310899	0	0	0.999519	1717.98	0.00159484
ARID5A	BPTF	-0.000565744	-0.0086223	0.00399491	0	0.3265	0.999511	1781.59	0.00561802
ATMIN	BPTF	-0.00717214	-0.0147996	-0.00437212	0	0	0.99978	1798.92	0.00331823
ATXN7L3	BPTF	0.00528758	0.00130671	0.00741554	0	0	0.999736	1995.21	0.00277892
BACH2	BPTF	0.0114959	0.00941318	0.0132561	0	0	0.999507	1872.87	0.00153059
BCL11B	BPTF	-0.00128837	-0.00390034	0.00189969	0	0.315	0.999526	1677.81	0.00235107
CBFB	BPTF	0.0092291	0.00480185	0.0126145	0	0	1.00003	2099.21	0.00308554
CLOCK	BPTF	0.000186049	-0.00172421	0.00119834	0	0.358	0.999717	2148.18	0.00132936
DR1	BPTF	-0.00482012	-0.0084518	-0.00238911	0	0	0.999705	1940.72	0.00233925
EGR3	BPTF	0.000464101	-0.000952335	0.00470534	0	0.37	0.999726	1823.84	0.00167281
ELK4	BPTF	-0.00261461	-0.00341982	-0.00206114	0	0.0005	0.999505	2045.25	0.000614554
EPAS1	BPTF	-0.00420333	-0.00606856	-0.00321055	0	0	0.999979	2103.96	0.00128054
ETS1	BPTF	-0.014393	-0.0155073	-0.0123456	0	0	0.999614	1859.58	0.00140299
FOXK1	BPTF	0.0117846	0.00931357	0.0144819	0	0	0.999577	1714.28	0.00201014
FOXP1	BPTF	-0.0044004	-0.00817485	-0.000269165	0	0.0005	0.999592	1897.62	0.00317608
FOXP3	BPTF	0.00834112	0.00557436	0.0103153	0	0	0.999708	2044.24	0.00200155
GATA3	BPTF	-0.00329746	-0.00445643	0.00044309	0	0.046	1.00017	2031.8	0.0011644
GFI1	BPTF	0.00224466	-0.000424634	0.00398593	0	0.315	0.999571	1950.07	0.00183206
HIVEP2	BPTF	0.0131089	0.0102887	0.0178564	0	0	0.999599	1740.56	0.00223846
HIVEP3	BPTF	-0.00443746	-0.00704823	0.00445202	0	0.0465	0.999945	2062.03	0.00258503
IKZF1	BPTF	-0.00392344	-0.00744448	-0.00171532	0	0	0.999699	2104.64	0.00251461
IL2RA	BPTF	-0.00902277	-0.0130774	-0.00546416	0	0	0.999606	2068.95	0.00320182
IRF1	BPTF	0.00341704	0.00213256	0.00802149	0	0.0035	0.999526	1772.97	0.00135092
IRF2	BPTF	0.0114729	0.00893481	0.0136684	0	0	0.999797	2049.99	0.00194792
IRF3	BPTF	-0.00530399	-0.00925195	-0.00116712	0	0	0.999525	1638.23	0.00297398
IRF4	BPTF	-0.0125707	-0.0154748	-0.0105216	0	0	0.99996	2133.94	0.00209653
IRF7	BPTF	0.00476802	0.00201574	0.00637486	0	0	0.99988	2097.36	0.00187863
IRF8	BPTF	0.00176848	-0.00228976	0.00371729	0	0.046	0.999874	1978.5	0.00169095
IRF9	BPTF	-0.0018988	-0.00482562	0.0020745	0	0.364	0.999683	1820.96	0.00237668
JAK3	BPTF	-0.00350218	-0.0133518	-0.0026128	0	0	0.999882	2055.71	0.00219267
KLF2	BPTF	-0.0200594	-0.0234538	-0.0171634	0	0	0.999515	1694.76	0.00255259
KLF9	BPTF	0.00453302	0.00216284	0.0109847	0	0	0.999964	2021.82	0.00266217
KMT2A	BPTF	0.002562	-0.00032213	0.00553101	0	0.046	0.999542	1670.73	0.00218538
LCOR	BPTF	0.00501458	0.00165998	0.00959177	0	0	0.999682	1931.29	0.00341825
MBD2	BPTF	0.0059952	0.000788649	0.0084875	0	0	0.999945	2012.08	0.00271235
MED12	BPTF	0.000141215	-0.000971376	0.00176865	0	0.315	0.999522	1944.09	0.00126189
MYB	BPTF	-0.0206332	-0.0223487	-0.0176647	0	0	0.999803	2087.14	0.00203309
MYSM1	BPTF	-0.0143942	-0.0158999	-0.0102784	0	0	0.999526	2048.54	0.00191868
NFAT5	BPTF	-0.00992629	-0.0111567	-0.0092927	0	0	0.999706	1727.79	0.000766129
NFE2L2	BPTF	-0.000245008	-0.00344203	0.00414114	0	0.315	0.999533	1978.12	0.00236429
NFE2L3	BPTF	0.00834441	0.00495924	0.0112981	0	0	0.999609	2021.54	0.00256837
NFKB1	BPTF	0.000644088	-0.00301003	0.00906435	0	0.3185	0.999502	1963.2	0.00315059
NFKB2	BPTF	0.0148375	0.00820578	0.0164511	0	0	0.999721	1747.23	0.00182073
POU2F1	BPTF	0.00983678	0.00769585	0.0132787	0	0	0.99963	2014.21	0.00237864
PTEN	BPTF	0.00346802	0.000953664	0.00689513	0	0.0035	0.999973	2068.82	0.00179633
RBCK1	BPTF	0.0117575	0.00816908	0.0156883	0	0	0.999573	1915.81	0.0030257
REL	BPTF	-0.0147826	-0.0175303	-0.0117194	0	0	0.9996	1735.15	0.0023663
RELA	BPTF	-0.00687923	-0.00832812	-0.00544617	0	0	0.999791	2079.54	0.00117524
RELB	BPTF	0.0029717	0.000574451	0.00708616	0	0	0.999537	1737.81	0.00300499
RFX5	BPTF	0.00135258	-0.00153679	0.00302277	0	0.3185	0.999695	1994.24	0.00205271
RORC	BPTF	0.00205486	-0.00221352	0.00723345	0	0.315	0.999594	2077.15	0.00397801
SETDB1	BPTF	0.00736806	-0.0013437	0.0132322	0	0.046	0.999506	1899.88	0.00457731
SON	BPTF	0.00483765	0.00375957	0.00677358	0	0.003	0.999545	1827.86	0.00138987
SP110	BPTF	0.00521851	0.00322812	0.00716717	0	0.003	0.999574	1860.05	0.00142603
SREBF1	BPTF	0.00210337	-0.00152331	0.00827037	0	0.3695	0.999824	2121.32	0.0042068
STAT1	BPTF	0.0496492	0.0393295	0.0515844	0.636	0	0.999903	2042.43	0.00252653
STAT2	BPTF	0.0133175	0.0111907	0.0152056	0	0	0.999506	1748.65	0.00147955
STAT3	BPTF	-0.00727957	-0.00913337	-0.00528202	0	0	0.999754	2013.75	0.00154347
STAT5A	BPTF	-0.00368525	-0.00560262	0.000593884	0	0.049	0.99954	1812.05	0.00154496
STAT5B	BPTF	-0.00508834	-0.00817346	-8.38183e-05	0	0	0.999988	2088.46	0.00223945
TBX21	BPTF	-0.00233583	-0.00604924	0.00269317	0	0.046	0.999544	1684.87	0.00272504
TCF3	BPTF	-0.00328623	-0.00652021	0.0015854	0	0.358	0.999614	2101.09	0.00360966
TET2	BPTF	-0.000378614	-0.00511776	0.00395554	0	0.3155	0.9995	1708.48	0.00314073
TNFAIP3	BPTF	0.0164541	0.0132888	0.0186026	0	0	0.999533	2024.65	0.00184094
TP53	BPTF	0.00789194	0.0069126	0.00922399	0	0	0.999667	1777.86	0.000731734
TTF1	BPTF	-0.00889073	-0.0116483	-0.00673066	0	0	0.999529	1659.23	0.00207102
YBX1	BPTF	-0.0119608	-0.0142648	-0.00845505	0	0	1.0002	2122.97	0.00167921
YBX3	BPTF	0.00545233	0.0032301	0.00810391	0	0	0.999891	2012.71	0.00205489
YY1	BPTF	0.00699847	0.00574895	0.00911631	0	0	0.999596	1737.78	0.00158391
ZBTB14	BPTF	0.00124184	0.00104195	0.00251525	0	0.0035	0.999563	1784.14	0.000337905
ZBTB24	BPTF	-0.00860999	-0.0119211	-0.00272802	0	0	0.999614	1989.08	0.00402254
ZFP3	BPTF	-0.00133449	-0.00806083	0.0026509	0	0.3615	0.999766	2104.81	0.00463096
ZKSCAN1	BPTF	0.00674144	0.00136365	0.00788666	0	0	1.00004	2049.22	0.00137096
ZNF217	BPTF	0.00589728	0.00348982	0.0101644	0	0	0.999527	1757.94	0.00299268
ZNF319	BPTF	-0.0027145	-0.00602059	0.0006505	0	0.3235	0.999554	1704.7	0.00268282
ZNF329	BPTF	0.00852509	0.00596142	0.011167	0	0	0.999523	1725.08	0.00181878
ZNF331	BPTF	0.0097683	0.00617484	0.0143253	0	0	0.999832	2048.49	0.00335726
ZNF341	BPTF	0.00524552	0.0023166	0.00988504	0	0	0.999567	1769.06	0.00332908
ZNF575	BPTF	-0.0047749	-0.0141948	-0.0014661	0	0	0.999859	2011.5	0.00324431
ZNF655	BPTF	-0.00183631	-0.00428604	0.00053915	0	0.327	0.999709	1940.04	0.00199057
ZNF708	BPTF	-0.00383422	-0.00754499	0.000602703	0	0.312	0.999972	2104.17	0.00306941
ZNF791	BPTF	0.00716089	0.00422582	0.00974675	0	0	0.999928	2091.91	0.00179419
AIRE	CBFB	-0.0052515	-0.00831082	0.00072664	0	0.049	1.00022	2053.92	0.00266504
AKAP8	CBFB	-0.00304915	-0.00807263	0.00275667	0	0.312	0.999936	2106.39	0.00394998
ARID5A	CBFB	0.00686088	0.00449765	0.00908109	0	0.0005	0.999608	1695.16	0.0018777
ATMIN	CBFB	0.00965208	0.008017	0.0106003	0	0	1.00003	2129.76	0.00114284
ATXN7L3	CBFB	0.00986722	0.00728057	0.0114747	0	0	0.999772	2011.73	0.00186475
BACH2	CBFB	0.0129622	0.00650822	0.0160125	0	0	1.00003	2000.26	0.00263482
BCL11B	CBFB	0.0129635	0.00836288	0.0182519	0	0	0.999549	1689.54	0.00388586
BPTF	CBFB	-0.00601854	-0.00978285	-0.00364498	0	0	0.999702	2004.78	0.00261807
CLOCK	CBFB	0.00552427	-0.000721936	0.00646325	0	0.046	0.999586	1850.65	0.00153441
DR1	CBFB	-0.00148054	-0.00245117	0.000613773	0	0.046	0.999982	2063.27	0.000761642
EGR3	CBFB	-0.00158182	-0.00622693	-0.000154565	0	0.0005	0.999511	1876.95	0.00149614
ELK4	CBFB	-0.00506436	-0.0085842	-0.000278663	0	0	0.999706	1913.08	0.00352146
EPAS1	CBFB	-0.000341052	-0.00280622	0.00207787	0	0.327	0.999517	1634.23	0.0020097
ETS1	CBFB	0.00472201	0.00319977	0.00760229	0	0.0005	0.999638	2131.03	0.00203324
FOXK1	CBFB	0.0124539	0.0111306	0.0135526	0	0	0.999526	1613.04	0.00102599
FOXP1	CBFB	-0.00660208	-0.00743883	-0.00353598	0	0	0.999614	1991.64	0.00087267
FOXP3	CBFB	0.00803626	0.00234487	0.0112145	0	0	0.999596	1708.12	0.00325657
GATA3	CBFB	-0.0114805	-0.0148162	-0.00830955	0	0	0.999747	1953.62	0.00261903
GFI1	CBFB	-0.00248805	-0.00301943	-0.00197246	0	0.0035	0.999607	1962.05	0.000456976
HIVEP2	CBFB	-0.00939203	-0.0134954	-0.00646428	0	0	0.999827	2096.68	0.00292416
HIVEP3	CBFB	0.00313376	0.000938123	0.00533957	0	0	0.999641	1919.4	0.00181624
IKZF1	CBFB	0.00241916	0.00108221	0.00418589	0	0.003	1.00008	2104.13	0.00129826
IL2RA	CBFB	0.0102783	0.00608354	0.0165477	0	0	0.999532	2014.31	0.00327048
IRF1	CBFB	-0.0139543	-0.0162138	-0.0103704	0	0	0.999571	2057.14	0.00246061
IRF2	CBFB	-0.00846114	-0.0146608	-0.0044704	0	0	0.999517	1734.81	0.00436267
IRF3	CBFB	0.0039067	0.00160781	0.00663666	0	0.003	0.999701	2001.1	0.00204997
IRF4	CBFB	-0.00784931	-0.00895782	-0.00517328	0	0	0.999519	1761.7	0.00109591
IRF7	CBFB	0.00992042	0.00816425	0.0128016	0	0	0.999647	2096.3	0.00204614
IRF8	CBFB	3.40741e-05	-0.00450612	0.00698895	0	0.3155	0.999774	2119.32	0.00481353
IRF9	CBFB	0.00406061	-0.000196415	0.00506055	0	0.046	0.999611	1830.11	0.00132277
JAK3	CBFB	-0.0065146	-0.00855337	-0.00209298	0	0	0.999966	2001.79	0.00235513
KLF2	CBFB	0.0134752	0.0117481	0.0166446	0	0	0.9995	1920.79	0.00138918
KLF9	CBFB	0.00187323	-0.00156818	0.0056881	0	0.358	0.999576	2019.68	0.00273735
KMT2A	CBFB	-0.00641683	-0.0108133	-0.00334817	0	0	0.999545	1795.37	0.00302806
LCOR	CBFB	0.0024082	0.000264185	0.00443785	0	0	0.999635	1906.12	0.00169944
MBD2	CBFB	0.00325432	-0.00223962	0.00802125	0	0.358	0.999554	2020.3	0.00353157
MED12	CBFB	-0.00312025	-0.00428034	0.000376376	0	0.049	0.9995	2022.06	0.00140171
MYB	CBFB	0.00628786	0.00317124	0.00770618	0	0	0.999609	1868.08	0.00115086
MYSM1	CBFB	0.00604081	0.00252326	0.0124117	0	0	0.99954	1798.64	0.00434725
NFAT5	CBFB	0.00910467	0.00358718	0.0120816	0	0	0.999693	1990.68	0.00304903
NFE2L2	CBFB	0.00471231	-0.00224763	0.0112931	0	0.049	0.999502	1753.49	0.00459763
NFE2L3	CBFB	0.00288177	-0.00689991	0.00757006	0	0.3645	0.999993	2029.08	0.00454321
NFKB1	CBFB	0.00756251	0.00430997	0.0117905	0	0.003	0.99965	2052.47	0.00316653
NFKB2	CBFB	0.00424483	0.00136323	0.00698704	0	0.0005	0.999723	1956.36	0.00231518
POU2F1	CBFB	0.00141672	-0.00323775	0.00413953	0	0.361	0.999652	2104.52	0.00332913
PTEN	CBFB	0.00109688	-0.000308157	0.00158169	0	0.0495	1.00037	2072.36	0.000532642
RBCK1	CBFB	0.00525803	-0.00262088	0.0102921	0	0.312	0.999833	2139.52	0.00544502
REL	CBFB	0.00529799	0.00129762	0.010495	0	0	0.999504	1700.83	0.00385099
RELA	CBFB	-0.000686709	-0.00320897	0.00518623	0	0.3695	0.999787	1972.37	0.00230164
RELB	CBFB	0.00438473	0.00236228	0.00955503	0	0	0.999628	1690.39	0.00183391
RFX5	CBFB	0.00164036	-0.00139609	0.00325701	0	0.327	0.999511	1738.58	0.00211929
RORC	CBFB	-0.00443665	-0.00831166	0.00111327	0	0.049	0.999533	1659.3	0.00321741
SETDB1	CBFB	-0.00228896	-0.00467687	0.000155124	0	0.3155	0.999551	1978.97	0.00199069
SON	CBFB	-0.00164793	-0.00366981	-0.000171932	0	0.0005	0.999856	2019.27	0.00145783
SP110	CBFB	0.00930715	0.00742474	0.0111983	0	0	0.999547	1721.63	0.00152034
SREBF1	CBFB	0.00682463	0.00543869	0.00833689	0	0	0.99961	2028.56	0.00102757
STAT1	CBFB	0.00469368	0.0017687	0.00903379	0	0	0.999546	1834.43	0.00295289
STAT2	CBFB	0.00172857	0.000699458	0.00295488	0	0	0.999787	1999.84	0.000997434
STAT3	CBFB	-0.00360696	-0.00749233	-0.000878762	0	0	0.999507	1708.66	0.0027604
STAT5A	CBFB	0.000839795	-0.00488261	0.00716199	0	0.3265	0.999556	1695.33	0.00487525
STAT5B	CBFB	0.00944355	0.00740196	0.0109593	0	0	0.999546	1636.95	0.00153945
TBX21	CBFB	0.00918001	0.00161195	0.0172433	0	0	0.999511	1887.97	0.00570243
TCF3	CBFB	0.00068976	-0.00116365	0.00320402	0	0.3695	0.9995	1735.17	0.00183309
TET2	CBFB	0.00777074	0.00167829	0.0118914	0	0	0.999519	1714.4	0.00429549
TNFAIP3	CBFB	0.0210837	0.0185027	0.0260233	0	0	0.999501	1734.75	0.00342235
TP53	CBFB	0.00671757	0.0050587	0.00871783	0	0	0.999698	1855.08	0.00152711
TTF1	CBFB	0.00374965	-0.000758673	0.00567834	0	0.046	0.999542	1727.53	0.0017203
YBX1	CBFB	0.0151605	0.0141348	0.0176291	0	0	0.999674	1890.52	0.000931324
YBX3	CBFB	-0.00332969	-0.010324	0.00129109	0	0.3125	0.999829	2008.41	0.00506287
YY1	CBFB	-0.0126001	-0.013992	-0.0101159	0	0	0.999647	1993.3	0.00169975
ZBTB14	CBFB	0.00341864	0.00139245	0.00666323	0	0.0005	0.99951	1644.23	0.00232576
ZBTB24	CBFB	-0.00627436	-0.00879997	-0.00363085	0	0	0.999732	1928.03	0.00207942
ZFP3	CBFB	0.0109708	0.00873395	0.015254	0	0	0.999507	1755.84	0.00301847
ZKSCAN1	CBFB	-0.00103527	-0.0047592	0.00283671	0	0.315	0.999504	1645.84	0.00305474
ZNF217	CBFB	0.00196028	-0.00375582	0.00442579	0	0.373	0.999606	1712.18	0.00244595
ZNF319	CBFB	0.00486819	0.00218715	0.00992001	0	0	0.999529	2026.56	0.00272975
ZNF329	CBFB	0.00156997	-0.00184167	0.00462904	0	0.3585	0.999509	1876.61	0.00227817
ZNF331	CBFB	0.00533352	0.00351407	0.00771472	0	0	0.999618	1808.19	0.0018058
ZNF341	CBFB	0.00293682	-0.00086139	0.00701509	0	0.315	0.999555	2029.67	0.00291645
ZNF575	CBFB	-0.00120838	-0.00464554	0.00105222	0	0.3155	0.999599	1840.09	0.00234022
ZNF655	CBFB	3.28415e-05	-0.00160966	0.00538568	0	0.37	0.999565	1781.44	0.00169885
ZNF708	CBFB	0.00795647	0.00504987	0.011407	0	0	0.999901	2084.87	0.00255873
ZNF791	CBFB	0.00479304	0.00132648	0.00625861	0	0	0.999998	1920.94	0.00140256
AIRE	CLOCK	0.00190281	6.63122e-05	0.00324075	0	0	0.999672	2005.83	0.00130268
AKAP8	CLOCK	-0.00848012	-0.00900916	-0.00733156	0	0	0.999588	2097.71	0.000708673
ARID5A	CLOCK	0.0074231	0.00521644	0.00933988	0	0	0.999678	1904.9	0.00167766
ATMIN	CLOCK	-0.0028486	-0.00500022	-0.000588072	0	0	0.999529	1700.2	0.001772
ATXN7L3	CLOCK	0.0174218	0.0131836	0.0237434	0	0	0.99963	1873.2	0.00451283
BACH2	CLOCK	0.0097675	0.00836347	0.0107449	0	0	0.999516	1726.33	0.00104649
BCL11B	CLOCK	-0.0028678	-0.00473982	-0.00130817	0	0	0.99961	2087.91	0.00145365
BPTF	CLOCK	-0.00241696	-0.00396895	-1.43218e-05	0	0.0035	0.999597	2100.15	0.00177162
CBFB	CLOCK	0.0129604	0.00875898	0.0154614	0	0	0.999591	2109.91	0.00305738
DR1	CLOCK	0.000789564	-0.00257362	0.00276706	0	0.361	0.999527	2044.2	0.00212888
EGR3	CLOCK	0.00306038	-0.00111468	0.00447012	0	0.046	0.999691	1997.87	0.00154508
ELK4	CLOCK	-0.011447	-0.0143932	-0.00905454	0	0	0.99972	2096.55	0.00219167
EPAS1	CLOCK	0.00332689	0.00109069	0.00653155	0	0	0.999767	2091.14	0.00224989
ETS1	CLOCK	-0.00674771	-0.0100249	-0.00283181	0	0	0.99968	2021.31	0.00288715
FOXK1	CLOCK	0.014185	0.0116717	0.0179243	0	0	0.999603	1772	0.00284334
FOXP1	CLOCK	-0.0211103	-0.0239554	-0.0180224	0	0	0.999532	1687.41	0.00244437
FOXP3	CLOCK	0.007481	0.00486573	0.011521	0	0	0.999782	2124.86	0.00280256
GATA3	CLOCK	0.00353848	-0.00417241	0.00770128	0	0.312	0.999726	2118.93	0.00533314
GFI1	CLOCK	-0.0174368	-0.0222956	-0.0139062	0	0	0.999721	2093.35	0.00349177
HIVEP2	CLOCK	0.0117647	0.00839602	0.0139825	0	0	0.999891	2108.26	0.00233261
HIVEP3	CLOCK	-0.000471896	-0.00195489	0.00538116	0	0.3645	0.999866	2024.58	0.00202304
IKZF1	CLOCK	0.00240048	-0.00219701	0.00825885	0	0.3725	0.999825	2051.39	0.00428692
IL2RA	CLOCK	-0.014852	-0.0198643	-0.0115201	0	0	0.999567	2068.7	0.00273675
IRF1	CLOCK	-0.00645017	-0.0106975	-0.00292049	0	0	0.999669	2025.56	0.00312768
IRF2	CLOCK	-0.0016395	-0.0086497	0.00667789	0	0.361	0.999545	1987.21	0.00508573
IRF3	CLOCK	-0.000560547	-0.00554702	0.00292747	0	0.3125	0.999859	2088.45	0.00348851
IRF4	CLOCK	0.0080609	0.00609989	0.0184339	0	0.0005	1.00002	1912.53	0.00267047
IRF7	CLOCK	-0.00991404	-0.0133318	-0.0080663	0	0	0.999545	1751.83	0.00246016
IRF8	CLOCK	-0.0121167	-0.0188288	-0.00385007	0	0	0.999801	2081.59	0.006016
IRF9	CLOCK	-0.0054688	-0.00672773	-0.00138616	0	0	1.00022	2035.23	0.00134974
JAK3	CLOCK	-0.000104371	-0.0020065	0.00120869	0	0.3695	0.999501	1759.33	0.00145059
KLF2	CLOCK	0.00952107	0.00683059	0.0118834	0	0	0.9995	1643.95	0.00205568
KLF9	CLOCK	0.00992356	0.00768544	0.0181407	0	0	0.999837	2032.37	0.00228506
KMT2A	CLOCK	-0.00993677	-0.013012	-0.00793473	0	0	0.999928	2011.26	0.00216429
LCOR	CLOCK	-0.00377586	-0.00639048	-0.00201507	0	0.0035	0.999636	2138.16	0.00195879
MBD2	CLOCK	0.0087018	0.00518439	0.0112337	0	0	0.999543	1670.83	0.00236474
MED12	CLOCK	-0.0262062	-0.0317644	-0.0218304	0	0	0.999586	2048.37	0.00426623
MYB	CLOCK	0.00374283	-0.00341292	0.0115212	0	0.3125	0.999761	2045.09	0.00593867
MYSM1	CLOCK	-0.010527	-0.0132214	-0.00663247	0	0	0.999507	1957.8	0.00205445
NFAT5	CLOCK	-0.00983948	-0.0110895	-0.0061701	0	0	0.999501	1975.12	0.0012574
NFE2L2	CLOCK	0.00115152	-0.00126029	0.00418695	0	0.3155	1.0001	2059.07	0.00173649
NFE2L3	CLOCK	0.00242612	0.000252188	0.007179	0	0	0.99951	2021.11	0.0020066
NFKB1	CLOCK	-0.0073692	-0.0105673	-0.00544742	0	0	0.999561	1752.69	0.00229171
NFKB2	CLOCK	0.0216073	0.0141168	0.023964	0	0	0.999897	2068.68	0.00225155
POU2F1	CLOCK	0.0050039	-0.00569691	0.00847154	0	0.0465	0.999751	1836.04	0.00404484
PTEN	CLOCK	0.00770234	0.00491707	0.00915473	0	0	0.999831	1979.73	0.00191545
RBCK1	CLOCK	-0.00936597	-0.0138153	-0.0063131	0	0	0.99963	1818.57	0.00309857
REL	CLOCK	0.00314289	0.00030352	0.00558502	0	0.003	0.9995	1642.29	0.0021453
RELA	CLOCK	-0.00657645	-0.0102414	-0.0036692	0	0	0.999524	1695.8	0.00266589
RELB	CLOCK	-0.00408612	-0.00629052	-0.00199754	0	0	0.999587	1695.97	0.00155759
RFX5	CLOCK	0.00514697	0.000788295	0.00775909	0	0	0.99954	1762.79	0.00309816
RORC	CLOCK	0.0102541	0.00881767	0.0121003	0	0	0.999924	1985.13	0.00114925
SETDB1	CLOCK	0.00480375	0.00200923	0.0120672	0	0	1.00013	2084.82	0.00241502
SON	CLOCK	0.00362289	0.00253002	0.00557161	0	0	0.999993	2098.72	0.00133068
SP110	CLOCK	0.00865698	0.0031244	0.0127686	0	0	0.99953	2002.15	0.00370617
SREBF1	CLOCK	-0.00151863	-0.00650611	0.00185054	0	0.3615	0.999658	2083.32	0.00357811
STAT1	CLOCK	0.00643452	0.00527955	0.00762293	0	0	0.999617	2044.17	0.000954615
STAT2	CLOCK	0.00743817	-0.000522127	0.0124459	0	0.046	0.999992	2086.2	0.00385477
STAT3	CLOCK	0.00140661	0.000168662	0.00305179	0	0	0.999588	1751.9	0.00118648
STAT5A	CLOCK	-0.000529696	-0.00344811	0.00321845	0	0.361	0.999659	1868.54	0.00281751
STAT5B	CLOCK	0.00623422	0.00290898	0.00688329	0	0	0.999948	2025.4	0.000898609
TBX21	CLOCK	-0.00643423	-0.00764414	-0.00423711	0	0	0.999563	1742.6	0.000932254
TCF3	CLOCK	-0.00382651	-0.00522844	0.0021872	0	0.049	1.00014	2069.12	0.00154975
TET2	CLOCK	0.00149941	-0.000871584	0.00747108	0	0.315	1.00003	2075.35	0.00196922
TNFAIP3	CLOCK	0.0173974	0.0153844	0.0215821	0	0	1.00002	2040.99	0.00177596
TP53	CLOCK	0.00282677	-0.000722731	0.00671914	0	0.324	0.999616	1743	0.00303876
TTF1	CLOCK	0.00371639	-0.00370836	0.00744891	0	0.046	0.999914	2036.96	0.00307509
YBX1	CLOCK	0.0184778	0.0165974	0.0216473	0	0	0.999643	1923.27	0.00222131
YBX3	CLOCK	-0.00250103	-0.0044291	0.000597382	0	0.318	0.999734	1995.57	0.00225211
YY1	CLOCK	-0.00785275	-0.0123521	-0.00441458	0	0	0.999674	2071.36	0.00323797
ZBTB14	CLOCK	-0.00312758	-0.00564367	0.000398114	0	0.3125	0.999678	2106.78	0.00253024
ZBTB24	CLOCK	-0.00357482	-0.00617064	-0.00265948	0	0	0.999501	1788.23	0.000846042
ZFP3	CLOCK	-0.00487934	-0.00816292	-0.00303552	0	0	0.999735	1888.22	0.00169511
ZKSCAN1	CLOCK	-0.00723634	-0.0115544	-0.00421702	0	0	0.999557	1945.65	0.00297175
ZNF217	CLOCK	0.0068651	0.00367832	0.00860888	0	0	0.999614	2089.9	0.00200445
ZNF319	CLOCK	-0.00341838	-0.00622408	0.000200109	0	0.315	0.999541	1717.54	0.00261502
ZNF329	CLOCK	-0.00876395	-0.0138756	0.0023526	0	0.046	0.999748	1839.7	0.00525404
ZNF331	CLOCK	0.00744255	0.00597613	0.0138625	0	0	0.999997	2055.73	0.0016359
ZNF341	CLOCK	0.00502367	-0.00118269	0.0102832	0	0.3695	0.999506	1694.09	0.00439601
ZNF575	CLOCK	-0.003149	-0.00935372	-0.00059715	0	0	0.999578	1734.8	0.00254948
ZNF655	CLOCK	0.00467902	0.00327434	0.00589434	0	0	0.99986	2005.97	0.00107696
ZNF708	CLOCK	0.00357688	0.000959223	0.00578499	0	0	0.999848	2010.94	0.00196758
ZNF791	CLOCK	-0.00266321	-0.00391105	-0.00182283	0	0.0005	0.99958	1812.69	0.000899344
AIRE	DR1	-0.0159708	-0.0205347	-0.0137815	0	0	0.99972	1986.01	0.00245511
AKAP8	DR1	-0.00686873	-0.0115295	-0.00321045	0	0	0.999604	2038.15	0.00340572
ARID5A	DR1	-0.00750266	-0.00798354	-0.00388345	0	0	1.00002	2054.65	0.000826439
ATMIN	DR1	-0.00071413	-0.00331079	0.00251042	0	0.3615	0.999563	1732.11	0.002224
ATXN7L3	DR1	0.0274633	0.0218465	0.0315695	0	0	0.999584	1810.56	0.0040879
BACH2	DR1	-0.00678933	-0.00777686	-0.00497848	0	0	0.999561	1937.47	0.00126584
BCL11B	DR1	-0.000668009	-0.00364052	0.00442533	0	0.3265	0.999508	1686.41	0.00357092
BPTF	DR1	-0.0112465	-0.0144178	-0.00698548	0	0	0.999537	1840.58	0.00307263
CBFB	DR1	0.0226044	0.0200532	0.0254281	0	0	0.999946	2079.74	0.00217469
CLOCK	DR1	0.0126768	0.00768639	0.0144201	0	0	0.999913	2074.77	0.00158102
EGR3	DR1	0.0105735	0.00621445	0.016751	0	0	0.999541	1811.93	0.00441524
ELK4	DR1	0.00795338	0.00648646	0.0123053	0	0	0.999837	2012.82	0.00142942
EPAS1	DR1	0.00478452	0.00236421	0.00650266	0	0	0.999805	2109.05	0.00170919
ETS1	DR1	0.0151765	0.0119572	0.0181116	0	0	0.999816	2022.91	0.00250501
FOXK1	DR1	0.0187171	0.0135929	0.0213658	0	0	0.999563	1683.62	0.00237381
FOXP1	DR1	-0.00887618	-0.0099276	-0.00819357	0	0	0.999587	2095.32	0.000762336
FOXP3	DR1	0.00917965	0.00689172	0.0110267	0	0	0.999523	1871.06	0.00168575
GATA3	DR1	0.00865073	0.00685237	0.0116472	0	0	0.999731	2137.54	0.00207286
GFI1	DR1	0.00133108	0.000731781	0.00223771	0	0.0005	0.999538	2075.05	0.000690656
HIVEP2	DR1	-0.0126289	-0.0153504	-0.00682159	0	0	1.00014	2084.7	0.00211933
HIVEP3	DR1	-0.00289604	-0.00349942	-0.00197401	0	0.0005	0.999916	2134.9	0.000468099
IKZF1	DR1	0.00238564	-0.000232752	0.004256	0	0.3155	0.999761	2002.79	0.00194604
IL2RA	DR1	-0.00842688	-0.0129917	-0.0045254	0	0.0005	0.999661	2003.35	0.00342288
IRF1	DR1	0.00176964	-9.38122e-05	0.00472908	0	0.312	0.999576	1761.16	0.00212865
IRF2	DR1	0.00141539	-0.000556433	0.00266359	0	0.315	0.999597	1827.69	0.00137886
IRF3	DR1	0.00512894	0.0027004	0.00890977	0	0	0.999501	1911.93	0.0018831
IRF4	DR1	-0.00547525	-0.0132906	-0.000426803	0	0	0.999755	2095.27	0.00543476
IRF7	DR1	0.0142371	0.0110631	0.0184607	0	0	0.999709	2097.35	0.00304793
IRF8	DR1	0.0014625	0.000696771	0.00221848	0	0	0.999512	1682.04	0.00063189
IRF9	DR1	0.00795918	0.00382693	0.0119421	0	0	0.999555	1970.36	0.00332691
JAK3	DR1	-0.000366491	-0.00134884	0.00255269	0	0.3725	0.999821	1780.15	0.00125342
KLF2	DR1	0.0368079	0.0337321	0.0402173	0	0	0.999616	1736.66	0.00263742
KLF9	DR1	0.00569734	0.00234975	0.00785054	0	0.003	0.999518	2027.05	0.00207445
KMT2A	DR1	-0.0122144	-0.0148578	-0.00840416	0	0	0.999593	1712.84	0.00199202
LCOR	DR1	0.00388201	0.00146466	0.00968357	0	0	0.999665	1911.87	0.00207182
MBD2	DR1	0.00797642	0.00714927	0.00881623	0	0	0.999729	1962.83	0.000684466
MED12	DR1	-0.00963017	-0.0109563	-0.00734393	0	0	0.999534	1772.42	0.00159811
MYB	DR1	-0.0043308	-0.00813022	-0.00261782	0	0	0.999609	1690.37	0.00163416
MYSM1	DR1	-0.00164749	-0.0031793	0.00105555	0	0.315	0.999759	2092.94	0.00186319
NFAT5	DR1	-0.00460707	-0.00904311	0.0029843	0	0.315	0.999638	1918.66	0.00528839
NFE2L2	DR1	0.000182635	-0.00438129	0.00492151	0	0.37	0.999689	1902.71	0.00386542
NFE2L3	DR1	0.00059721	-0.00185602	0.00381492	0	0.3695	0.999545	1737.88	0.00232216
NFKB1	DR1	-0.00741682	-0.00995062	-0.00520694	0	0	0.999528	1918.3	0.00195231
NFKB2	DR1	0.00902452	0.00600499	0.0117253	0	0	0.999903	2118.36	0.00208667
POU2F1	DR1	0.00325282	0.000755582	0.00719154	0	0	0.99953	1746.76	0.00273264
PTEN	DR1	-0.0090185	-0.00945512	-0.00822701	0	0	0.999552	1961	0.00055311
RBCK1	DR1	0.00228325	0.00035841	0.0038864	0	0.0005	0.999696	2003.91	0.00152135
REL	DR1	0.00652091	0.0045214	0.00923424	0	0.0005	0.999679	2021.88	0.00190736
RELA	DR1	-0.00320936	-0.00997388	0.00297276	0	0.3125	0.999581	1915.72	0.00520851
RELB	DR1	-0.00668984	-0.0104046	-0.00453262	0	0	0.999522	1735.3	0.0026587
RFX5	DR1	0.00748354	0.00434306	0.0121403	0	0	0.99973	2011.72	0.00326533
RORC	DR1	-0.001754	-0.00280938	0.000835362	0	0.046	0.999563	1727.19	0.0008781
SETDB1	DR1	0.00134529	-0.00315429	0.00464828	0	0.312	0.999808	2100.97	0.00319276
SON	DR1	-0.00219584	-0.00402873	0.00120179	0	0.315	0.999624	1890.36	0.00232421
SP110	DR1	0.0062976	0.00469313	0.00777829	0	0	0.999626	1802.14	0.00128775
SREBF1	DR1	-0.000449475	-0.00314069	0.00191096	0	0.3585	0.999719	2107.23	0.00212571
STAT1	DR1	-0.0118789	-0.015133	-0.00612151	0	0	0.999802	1990.42	0.00424436
STAT2	DR1	0.00104909	-0.000690024	0.00365676	0	0.358	0.999504	1781.16	0.00184087
STAT3	DR1	0.00040376	-0.00218084	0.00366005	0	0.3265	0.99951	1812.49	0.00191313
STAT5A	DR1	-0.00421318	-0.00592519	-0.00248011	0	0	0.999685	2032.44	0.00138738
STAT5B	DR1	-0.00583149	-0.010076	-0.00140775	0	0	0.99997	2107.86	0.00294114
TBX21	DR1	0.022164	0.0200927	0.023896	0	0	0.999562	1871.36	0.00155363
TCF3	DR1	0.00436335	0.000922346	0.00835889	0	0	0.999821	2099.18	0.00284566
TET2	DR1	0.00519264	0.00281724	0.00916027	0	0	0.999627	1994.79	0.00273605
TNFAIP3	DR1	0.00976494	0.0057559	0.0159043	0	0	1	2100.75	0.00291115
TP53	DR1	0.00606835	0.00381375	0.012957	0	0	0.999686	1752.55	0.00258399
TTF1	DR1	-0.0037347	-0.00539484	-0.000457286	0	0	0.999501	1760.81	0.00226781
YBX1	DR1	0.00160403	0.000641637	0.00323261	0	0.0005	0.999779	1976.1	0.00119313
YBX3	DR1	-0.000375817	-0.00297078	0.00200394	0	0.315	0.999706	2068.14	0.00199244
YY1	DR1	0.00431326	0.00355899	0.00549207	0	0	0.999871	2133.23	0.000820118
ZBTB14	DR1	0.00693431	0.00425348	0.0111786	0	0	0.999625	2074.02	0.00304209
ZBTB24	DR1	0.00261103	-0.000864433	0.00513581	0	0.315	0.99951	1715.39	0.00247512
ZFP3	DR1	-0.00142865	-0.00203962	0.00204557	0	0.049	1.00019	2036.48	0.000944035
ZKSCAN1	DR1	0.00146379	-0.0100288	0.00796326	0	0.358	0.999731	2117.5	0.00797467
ZNF217	DR1	0.0030548	0.00173889	0.00378291	0	0	0.999727	2115.48	0.000917682
ZNF319	DR1	-0.00567387	-0.00782408	-0.00158317	0	0	0.999602	1895.86	0.002791
ZNF329	DR1	0.00280851	0.000390491	0.0106427	0	0	0.999652	1906.59	0.00226038
ZNF331	DR1	0.000405165	-0.00522374	0.00567088	0	0.312	0.999758	2065.06	0.00432192
ZNF341	DR1	0.000229255	-0.00139972	0.00101369	0	0.364	0.99977	1888.7	0.000637763
ZNF575	DR1	0.0022057	-0.00596154	0.00998985	0	0.3235	0.999598	1927.07	0.00639192
ZNF655	DR1	0.00154382	-0.00182945	0.00383909	0	0.3725	1.00004	2067.22	0.00179391
ZNF708	DR1	0.00746454	0.0068217	0.0108281	0	0	1.00015	2043.2	0.000886605
ZNF791	DR1	-0.00734485	-0.0125832	-0.0057727	0	0	1.00002	2020.67	0.0020893
AIRE	EGR3	-0.0101866	-0.0114504	-0.00925617	0	0	0.999679	2067.64	0.000907779
AKAP8	EGR3	0.000929416	-0.00310348	0.00384385	0	0.3235	0.9995	1713.21	0.00291526
ARID5A	EGR3	0.0123147	0.00930055	0.0142283	0	0	0.999612	2105.57	0.00214866
ATMIN	EGR3	-0.00247083	-0.00735358	0.000123601	0	0.327	0.999599	1883.74	0.00334839
ATXN7L3	EGR3	0.0122121	0.0111407	0.0139528	0	0	0.999648	2064.93	0.00124871
BACH2	EGR3	0.0139134	0.00776585	0.0161262	0	0	0.999508	2012.07	0.00248274
BCL11B	EGR3	0.00555344	-0.000347774	0.00999332	0	0.315	0.999726	2014.66	0.00424321
BPTF	EGR3	-0.000803209	-0.00359262	0.00100393	0	0.3235	0.999551	1747.43	0.00135679
CBFB	EGR3	0.000847436	-0.00246777	0.00616298	0	0.3585	0.9996	2096.71	0.00310882
CLOCK	EGR3	0.00441593	-0.0022083	0.00597486	0	0.046	1.00008	2039.14	0.00192852
DR1	EGR3	0.00491554	-0.000294793	0.00939694	0	0.315	0.999719	2031.21	0.00387241
ELK4	EGR3	0.0106195	0.00664506	0.01306	0	0	0.999647	2001.82	0.00273836
EPAS1	EGR3	0.00825284	0.00738342	0.0115903	0	0	0.999512	1990.74	0.00111817
ETS1	EGR3	0.00336643	-0.00304502	0.00722698	0	0.358	0.999631	2118.71	0.0046793
FOXK1	EGR3	0.00181448	0.000915945	0.00298032	0	0.003	0.999897	2058.15	0.000857167
FOXP1	EGR3	0.0085003	0.00580817	0.0112089	0	0	0.999891	2086.66	0.00196542
FOXP3	EGR3	-0.00109697	-0.004495	0.000865773	0	0.373	0.999577	1718.07	0.0021361
GATA3	EGR3	0.00397558	0.00200578	0.00701792	0	0.003	0.999546	1958.96	0.00173315
GFI1	EGR3	-0.00515525	-0.0096297	-0.00246852	0	0	0.999573	1897.11	0.00304369
HIVEP2	EGR3	-0.00646803	-0.00817878	-0.00398633	0	0	0.999733	2103.01	0.00174512
HIVEP3	EGR3	0.00976869	0.00755348	0.0115476	0	0	0.999552	1670.85	0.00165399
IKZF1	EGR3	0.00175892	0.000167729	0.00329849	0	0.0035	0.999502	1637.16	0.00116252
IL2RA	EGR3	-0.00761444	-0.00835519	-0.00677542	0	0	0.999777	2091.59	0.000605847
IRF1	EGR3	-0.00174242	-0.00707199	0.00401939	0	0.3695	0.999673	1888.03	0.00453609
IRF2	EGR3	-0.00546525	-0.00980256	0.00224887	0	0.046	0.999519	1987.91	0.0034472
IRF3	EGR3	-0.00490695	-0.00713513	-0.00218645	0	0	0.999995	2116.77	0.0016157
IRF4	EGR3	-0.00881312	-0.00994902	-0.00752305	0	0	0.999669	2005.31	0.000980023
IRF7	EGR3	-0.00607072	-0.0104262	-0.00391539	0	0	1.00012	2095.99	0.00168518
IRF8	EGR3	0.00823645	0.00389594	0.0151414	0	0	0.999717	1962.75	0.0041632
IRF9	EGR3	-0.000817577	-0.00269062	0.000720533	0	0.3265	0.9995	1641.53	0.00113561
JAK3	EGR3	-0.0120311	-0.0160473	-0.0100975	0	0	0.99952	2003.55	0.00163912
KLF2	EGR3	-0.0137232	-0.0184283	-0.0109221	0	0	0.999552	2057.17	0.00235779
KLF9	EGR3	0.00339411	0.00120098	0.00684266	0	0	0.999505	1819.96	0.00243017
KMT2A	EGR3	0.0119936	0.00835931	0.012652	0	0	0.99965	1856.61	0.000943565
LCOR	EGR3	-0.00255874	-0.00399018	0.000619348	0	0.046	0.999599	1813.26	0.0016862
MBD2	EGR3	0.00266549	-0.00233389	0.00407608	0	0.0465	1	2076.4	0.00140025
MED12	EGR3	0.00726574	0.00102492	0.0122235	0	0	0.999556	1718.98	0.00455215
MYB	EGR3	0.00660338	0.0045075	0.00858692	0	0	0.999769	2044.73	0.00161799
MYSM1	EGR3	0.00426943	0.00194585	0.00594779	0	0	0.99964	2085.2	0.00166216
NFAT5	EGR3	-0.00101493	-0.00226062	0.000979847	0	0.3185	0.999569	1833.34	0.00142168
NFE2L2	EGR3	0.00311851	-5.43076e-05	0.00604501	0	0.046	0.999614	2072.93	0.00228029
NFE2L3	EGR3	0.000220028	-0.00154428	0.00114029	0	0.3185	0.999643	1949.35	0.00125991
NFKB1	EGR3	0.0118285	0.00629677	0.0127677	0	0	1.00012	2057.58	0.00139241
NFKB2	EGR3	-0.000520918	-0.00436326	0.00643199	0	0.327	0.999514	1732.57	0.00292217
POU2F1	EGR3	-0.0013053	-0.00219464	0.0027934	0	0.0495	0.999665	1793.49	0.00104295
PTEN	EGR3	-0.0019962	-0.00749249	0.00737566	0	0.3235	0.999501	1719.93	0.00653234
RBCK1	EGR3	-0.00538722	-0.00842673	-0.00327944	0	0	0.999541	1727.66	0.00218955
REL	EGR3	0.00912417	0.0025492	0.0103924	0	0	0.999547	1884.95	0.00176547
RELA	EGR3	0.00224059	3.44862e-05	0.00415515	0	0	0.999631	2006.15	0.00165483
RELB	EGR3	-0.00952034	-0.0137392	-0.00641554	0	0	0.999672	1801.73	0.00318855
RFX5	EGR3	-0.00121524	-0.005826	0.00315307	0	0.324	0.999508	1721.19	0.00307852
RORC	EGR3	0.00820871	0.00464823	0.0107892	0	0	0.999505	1873.75	0.00190501
SETDB1	EGR3	-0.00643584	-0.00857681	-0.00506362	0	0	0.999602	1960.13	0.00147028
SON	EGR3	0.0019378	-0.00166354	0.00456022	0	0.358	0.999618	2067.68	0.00263923
SP110	EGR3	9.28543e-05	-0.00477364	0.00558906	0	0.315	0.999536	1946.3	0.00343823
SREBF1	EGR3	-0.00367188	-0.00435898	-0.00233299	0	0	0.999646	1987.11	0.000931817
STAT1	EGR3	-0.0341002	-0.0374495	-0.0297488	0	0	0.999505	1680.19	0.00315557
STAT2	EGR3	-0.011212	-0.0168512	-0.00880532	0	0	0.999527	1751.96	0.00198141
STAT3	EGR3	-0.00226157	-0.00469601	0.00249147	0	0.358	0.999602	2106.57	0.00311817
STAT5A	EGR3	0.00477501	0.0022822	0.00936119	0	0	0.999593	2080.31	0.00285771
STAT5B	EGR3	0.000298244	-0.00183152	0.00403594	0	0.361	0.999721	1981.24	0.00221617
TBX21	EGR3	0.00823386	0.00753631	0.00880792	0	0	1.00009	2046.6	0.000419546
TCF3	EGR3	-0.00301397	-0.00457103	-0.00231569	0	0	0.999571	2082.17	0.000868856
TET2	EGR3	-0.000551239	-0.00265271	0.00255167	0	0.3185	0.999579	1795.84	0.0022037
TNFAIP3	EGR3	0.00187839	-0.000571979	0.00500488	0	0.3155	0.999711	2066.89	0.00226602
TP53	EGR3	0.00917559	0.00461633	0.012787	0	0	0.999744	2055.09	0.00332806
TTF1	EGR3	-0.00941558	-0.0123266	-0.00768188	0	0	0.999773	2083.28	0.00200459
YBX1	EGR3	0.00444794	0.00280647	0.00593609	0	0	0.999537	1686.94	0.00125412
YBX3	EGR3	0.00812271	0.00795893	0.0090623	0	0	0.999558	1748.77	0.00029332
YY1	EGR3	-0.00244804	-0.00334203	-0.00185598	0	0.0035	0.999653	1909.76	0.000670411
ZBTB14	EGR3	-0.000959326	-0.00820682	0.0028374	0	0.3235	0.999526	1810.37	0.00292071
ZBTB24	EGR3	0.00398934	0.00158673	0.0069863	0	0	0.9995	1713.46	0.00186207
ZFP3	EGR3	-0.00187339	-0.00588551	0.00243858	0	0.312	0.999681	1965.06	0.00332793
ZKSCAN1	EGR3	0.00305037	-0.00296087	0.00845617	0	0.3265	0.999616	1899.34	0.00461372
ZNF217	EGR3	0.00469905	0.00277546	0.00645094	0	0.003	0.999585	1798.29	0.00153223
ZNF319	EGR3	0.00435109	0.000743837	0.00847579	0	0	0.999591	1754.93	0.00315202
ZNF329	EGR3	-0.00131359	-0.00198123	1.13951e-05	0	0.046	0.999547	1713.96	0.000537962
ZNF331	EGR3	0.00730241	0.00673117	0.0101154	0	0	0.999878	1780.86	0.000786124
ZNF341	EGR3	0.00201021	-0.000437814	0.00423678	0	0.364	1.00006	2039.21	0.001976
ZNF575	EGR3	0.00570089	0.00175355	0.009294	0	0	0.999767	1970.04	0.00307465
ZNF655	EGR3	0.00383853	0.000544459	0.0100997	0	0	0.999765	1996.61	0.00303833
ZNF708	EGR3	0.000246954	-0.00829205	0.00338277	0	0.3725	1.00028	2091.94	0.00277984
ZNF791	EGR3	0.0109098	0.00660236	0.0144098	0	0	0.999599	1855.57	0.00317913
AIRE	ELK4	-0.0234096	-0.0253712	-0.019562	0	0	0.99964	1817	0.00162434
AKAP8	ELK4	-0.00690338	-0.0104187	-0.00381458	0	0	0.999676	2017.47	0.002648
ARID5A	ELK4	-0.00238275	-0.00447979	-0.00103435	0	0	0.999715	1957.62	0.00151366
ATMIN	ELK4	0.00402904	0.00144809	0.00628708	0	0.0005	0.999823	2023.08	0.00173406
ATXN7L3	ELK4	0.0069674	0.00575434	0.00880075	0	0	0.999503	1884.19	0.000987147
BACH2	ELK4	0.000768648	-0.00284052	0.00582219	0	0.324	0.999541	1822.65	0.00361377
BCL11B	ELK4	0.0124819	0.0086252	0.0133316	0	0	0.99969	1881.28	0.000995442
BPTF	ELK4	0.00440875	0.00121205	0.00808328	0	0	0.99967	2085.95	0.00283443
CBFB	ELK4	-0.00510606	-0.0077684	-0.000210613	0	0.0035	0.999502	1843.76	0.00202029
CLOCK	ELK4	0.00965902	0.00763466	0.0129351	0	0	0.999688	2139.61	0.00237874
DR1	ELK4	0.00183116	-0.00161687	0.00646694	0	0.358	0.999527	1852.77	0.00336039
EGR3	ELK4	0.00733017	-0.000224334	0.0163669	0	0.3235	0.999549	1707.57	0.00668947
EPAS1	ELK4	0.000607297	-0.00260106	0.00508865	0	0.3615	0.999619	2084.52	0.00328892
ETS1	ELK4	0.0320014	0.0271798	0.0359469	0	0	0.999649	2034.11	0.00356335
FOXK1	ELK4	-4.33818e-05	-0.00638136	0.00413632	0	0.324	0.99952	1810.38	0.00447233
FOXP1	ELK4	0.00499199	0.0018715	0.00825132	0	0	0.999778	1996.76	0.0024158
FOXP3	ELK4	0.00381249	0.000819838	0.00687732	0	0.003	0.999614	2005.25	0.00212916
GATA3	ELK4	0.00695219	0.00206629	0.0115979	0	0	0.99967	1965	0.00380085
GFI1	ELK4	0.000525456	-0.00520612	0.00554396	0	0.3125	0.999933	2118.21	0.00397999
HIVEP2	ELK4	0.00190255	-0.000855734	0.0043474	0	0.046	0.999859	2103.03	0.00178323
HIVEP3	ELK4	6.34741e-05	-0.00817177	0.0012488	0	0.3585	0.999572	1830.3	0.00199478
IKZF1	ELK4	-0.000646978	-0.00226394	0.00162925	0	0.3645	0.999856	2011.69	0.00171929
IL2RA	ELK4	-0.00771748	-0.0107404	-0.00496845	0	0	0.999647	2040.2	0.00232089
IRF1	ELK4	0.00649698	0.00253876	0.00808243	0	0	0.999735	1989.38	0.00198726
IRF2	ELK4	0.00170734	-0.000546822	0.00764699	0	0.315	0.999511	1811.95	0.00188353
IRF3	ELK4	0.0083365	0.00445158	0.0126331	0	0	0.999785	2049.33	0.00326069
IRF4	ELK4	-0.00206284	-0.00589922	0.00152262	0	0.312	0.999962	2053.49	0.00306229
IRF7	ELK4	0.00442268	-0.00250118	0.0109541	0	0.373	0.999826	1977.34	0.00514246
IRF8	ELK4	0.000590953	-0.0012481	0.00211837	0	0.318	0.999805	2069.56	0.00139622
IRF9	ELK4	0.0057464	-0.000611869	0.00927285	0	0.046	0.999508	1982.38	0.00284768
JAK3	ELK4	0.000854146	-0.00106061	0.00415863	0	0.364	0.999776	1983.06	0.00244682
KLF2	ELK4	0.00130496	-0.00381766	0.00369955	0	0.3725	0.999559	1692.42	0.00196726
KLF9	ELK4	0.00601317	0.00304242	0.0073715	0	0	0.999598	2105.88	0.00172363
KMT2A	ELK4	0.00375255	-0.00168607	0.00917656	0	0.3265	0.9995	1628.45	0.00439523
LCOR	ELK4	0.0138211	0.010837	0.0184352	0	0	0.999882	2091.25	0.00224686
MBD2	ELK4	0.00598565	0.00255145	0.00973605	0	0	0.999903	2058.01	0.00293637
MED12	ELK4	0.00290421	-0.000374304	0.00577539	0	0.3155	0.999668	2049.67	0.00253476
MYB	ELK4	-0.0148262	-0.0174776	-0.00982915	0	0	1.00023	2104.5	0.00199942
MYSM1	ELK4	-0.00152868	-0.00499671	0.00528079	0	0.312	0.999771	2126.19	0.00463539
NFAT5	ELK4	-0.0132618	-0.0158182	-0.0110901	0	0	1.00022	2077.15	0.00157946
NFE2L2	ELK4	-0.000469579	-0.00674216	0.00320031	0	0.3615	0.999681	2120.67	0.00439665
NFE2L3	ELK4	0.000444167	-0.000778944	0.00628614	0	0.315	0.999655	1871.31	0.00153731
NFKB1	ELK4	-0.00974088	-0.0141352	-0.00468747	0	0	0.999847	2025.92	0.00385268
NFKB2	ELK4	0.00461043	0.00257302	0.00548699	0	0.0005	0.999564	1885.62	0.000815594
POU2F1	ELK4	0.00229807	-0.00453651	0.00591907	0	0.312	0.999764	2118.41	0.00466312
PTEN	ELK4	-0.000503578	-0.00329814	0.00258085	0	0.3155	0.9995	1669.94	0.00239437
RBCK1	ELK4	-0.00284869	-0.00490338	0.00141133	0	0.0465	0.999896	2031.1	0.00192724
REL	ELK4	0.00265545	-0.000284477	0.00524033	0	0.3235	0.999582	1883.93	0.00224731
RELA	ELK4	-0.00140866	-0.0066439	0.000365048	0	0.318	0.999582	1775.21	0.00214624
RELB	ELK4	0.0105445	0.00995097	0.0116786	0	0	0.999532	1740.66	0.000798391
RFX5	ELK4	0.00582905	-0.000190397	0.0124709	0	0.312	1.00005	2077.93	0.004414
RORC	ELK4	0.00987297	0.00826594	0.0129954	0	0	0.9995	1767.64	0.00217515
SETDB1	ELK4	0.00467039	-0.00306956	0.00687061	0	0.046	0.999503	2016.6	0.00275756
SON	ELK4	0.00555593	-0.00159185	0.0072534	0	0.0495	0.999659	2003.71	0.00193894
SP110	ELK4	0.00824549	0.00377269	0.011501	0	0	0.999546	1678.98	0.00335424
SREBF1	ELK4	-0.0110019	-0.012851	-0.00985764	0	0	0.999528	1784.85	0.00133188
STAT1	ELK4	0.00496628	0.0026604	0.00677036	0	0.0005	0.99963	1810.24	0.00178567
STAT2	ELK4	0.00410983	7.37925e-05	0.00833788	0	0	0.999778	2057.58	0.00327445
STAT3	ELK4	-0.00905352	-0.0120284	-0.0034221	0	0	0.999511	2006.98	0.00251869
STAT5A	ELK4	-0.0129051	-0.0158105	-0.00856789	0	0	0.999746	2010.23	0.00305441
STAT5B	ELK4	-0.00817432	-0.0112849	-0.00356009	0	0	0.99962	2105.85	0.00335449
TBX21	ELK4	0.00816194	0.0046068	0.0147916	0	0	0.999746	2118.63	0.00454182
TCF3	ELK4	-0.00200922	-0.00443965	-0.00025842	0	0	0.999787	2070.28	0.00171923
TET2	ELK4	0.00218167	-0.00190379	0.00791934	0	0.3235	0.999712	2106.25	0.00405507
TNFAIP3	ELK4	0.0154165	0.0121436	0.0176238	0	0	0.999638	2080.8	0.00240872
TP53	ELK4	0.000289679	-0.00376536	0.00287336	0	0.364	1.00008	2057.77	0.00202047
TTF1	ELK4	-0.00413537	-0.00499288	-0.00161484	0	0	0.999829	2070.12	0.000783158
YBX1	ELK4	0.00490976	0.00112362	0.0104311	0	0	0.99973	2117.72	0.00386143
YBX3	ELK4	0.00354106	-0.00261521	0.00972911	0	0.3155	0.999528	1662.88	0.00497438
YY1	ELK4	0.000629676	-0.00606996	0.00495143	0	0.358	0.999501	1904.52	0.00340608
ZBTB14	ELK4	0.00461013	0.00187882	0.0100894	0	0.0005	0.999638	1964.97	0.00374037
ZBTB24	ELK4	0.00406965	0.000285354	0.0062065	0	0	0.999705	2133.39	0.00264875
ZFP3	ELK4	0.00381407	0.000308049	0.00719116	0	0	0.999537	1959.78	0.00280721
ZKSCAN1	ELK4	0.00204212	-0.000291745	0.00462674	0	0.315	0.999801	2067.28	0.00195849
ZNF217	ELK4	0.000753451	-0.000592297	0.00490767	0	0.315	0.99961	1726.3	0.00125382
ZNF319	ELK4	-0.00630302	-0.00876748	-0.00513543	0	0	0.999787	1800.74	0.00129294
ZNF329	ELK4	0.00495899	0.00374489	0.00715928	0	0	0.999515	1788.55	0.00154338
ZNF331	ELK4	0.0040475	0.00187219	0.0106072	0	0.003	0.99955	2059.58	0.00294384
ZNF341	ELK4	0.0139189	0.0111599	0.015278	0	0	0.999513	1718.88	0.00192382
ZNF575	ELK4	-0.00116114	-0.00338671	0.0024892	0	0.3645	0.999707	1990.29	0.00264029
ZNF655	ELK4	0.00272461	4.74917e-05	0.00543397	0	0	0.999528	1656.87	0.00216253
ZNF708	ELK4	0.00503051	0.00316582	0.00729569	0	0	0.999663	2046.87	0.00168107
ZNF791	ELK4	-0.0122108	-0.0144258	-0.00865774	0	0	0.999609	1746.79	0.00272678
AIRE	EPAS1	-0.00634883	-0.0113107	-0.00368826	0	0	0.9995	1830.44	0.0021418
AKAP8	EPAS1	-0.00143758	-0.00401793	0.000594645	0	0.3185	0.999527	1715.88	0.00189962
ARID5A	EPAS1	-0.00444993	-0.00891899	-0.00137257	0	0	0.999564	1698.27	0.0033696
ATMIN	EPAS1	-0.0038117	-0.0048307	-0.000229591	0	0.003	1.00015	2018.82	0.00134707
ATXN7L3	EPAS1	0.0100072	0.00407445	0.0118397	0	0	0.999792	1991.85	0.00248197
BACH2	EPAS1	0.00668582	0.0037317	0.00985798	0	0	0.999566	2026.31	0.00235798
BCL11B	EPAS1	-0.0067143	-0.0124793	-0.000815265	0	0	0.999539	1672.78	0.0046869
BPTF	EPAS1	-0.00275494	-0.00358212	-0.00194901	0	0	0.99995	2070.85	0.000579591
CBFB	EPAS1	-0.107262	-0.11191	-0.103678	1	0	0.999699	2064.85	0.00333927
CLOCK	EPAS1	-0.00708903	-0.00992425	-0.00308763	0	0	0.999614	2015.65	0.00279621
DR1	EPAS1	-0.00296845	-0.0059844	-0.000569497	0	0	0.999898	2072.07	0.0020851
EGR3	EPAS1	0.005164	0.0023598	0.0071189	0	0	0.999506	1936.23	0.00157106
ELK4	EPAS1	0.000529703	-0.0037445	0.00351579	0	0.361	0.999583	1768.7	0.00303954
ETS1	EPAS1	0.000792864	-0.00230032	0.00483442	0	0.37	0.999535	1711.78	0.00291102
FOXK1	EPAS1	-0.0114814	-0.0139203	-0.00844954	0	0	0.999503	1936.83	0.00194459
FOXP1	EPAS1	-0.0205473	-0.0256815	-0.0179756	0	0	0.999719	2118.88	0.00350105
FOXP3	EPAS1	-0.0132407	-0.0157052	-0.0102344	0	0	0.999584	2033.2	0.00225605
GATA3	EPAS1	-0.0212898	-0.0235952	-0.0192691	0	0	0.99956	1963.18	0.00160284
GFI1	EPAS1	-0.00045173	-0.00259897	0.00236785	0	0.364	0.99961	1770	0.00204392
HIVEP2	EPAS1	0.0116413	0.00925533	0.013638	0	0	0.999852	2032.44	0.00186404
HIVEP3	EPAS1	-0.00966119	-0.0125868	-0.00422294	0	0	0.999512	1976.49	0.00233468
IKZF1	EPAS1	-0.00491402	-0.00813525	-0.000410483	0	0	0.999965	2079.19	0.00243988
IL2RA	EPAS1	0.000998977	-0.000971312	0.00299128	0	0.315	0.99965	1928.91	0.00159949
IRF1	EPAS1	-0.00485261	-0.0143442	-0.00276733	0	0	0.999696	1754.92	0.00241199
IRF2	EPAS1	0.00765095	0.00572827	0.0104799	0	0	0.999822	2125.48	0.00197287
IRF3	EPAS1	0.000676154	-0.00058238	0.00164311	0	0.0465	0.999586	1952.51	0.000704375
IRF4	EPAS1	0.0240251	0.0217851	0.0255111	0	0	0.999518	1655.92	0.00114588
IRF7	EPAS1	0.00179346	-0.00251492	0.00770509	0	0.373	0.99951	1687.84	0.00432455
IRF8	EPAS1	-0.00156837	-0.00577936	0.00234538	0	0.361	0.999648	2035.59	0.00325718
IRF9	EPAS1	-0.00134269	-0.00491114	0.000490234	0	0.3585	0.999787	2153.18	0.00250235
JAK3	EPAS1	0.0187329	0.0172201	0.0253264	0	0	0.999592	1802.95	0.00168444
KLF2	EPAS1	-0.000214477	-0.00334518	0.00202111	0	0.3125	0.999801	2106.8	0.00220655
KLF9	EPAS1	-0.00859466	-0.0111323	-0.00752567	0	0	0.999712	1713.59	0.00112439
KMT2A	EPAS1	0.0211111	0.0169236	0.0237592	0	0	0.999546	1774.39	0.00296723
LCOR	EPAS1	-0.00320621	-0.00857305	0.00104542	0	0.3265	0.999746	2048.47	0.00388976
MBD2	EPAS1	0.00974991	0.00673627	0.0155828	0	0	0.999542	1720.19	0.00230565
MED12	EPAS1	0.0084741	0.00642248	0.0109119	0	0	0.9995	1735.27	0.00192551
MYB	EPAS1	-0.00941443	-0.0164078	-0.00586489	0	0	0.999747	2117.25	0.00476262
MYSM1	EPAS1	-0.00207591	-0.00941492	-0.000502344	0	0.0005	1	1948.45	0.00193015
NFAT5	EPAS1	-0.0138618	-0.0174764	-0.0123058	0	0	0.999684	1899.5	0.00132387
NFE2L2	EPAS1	-0.00881487	-0.0109036	-0.00475957	0	0	0.999587	1738.05	0.00252622
NFE2L3	EPAS1	-0.0115856	-0.0137478	-0.00844658	0	0	0.999518	1701.45	0.00228853
NFKB1	EPAS1	0.00383379	0.000134265	0.00862106	0	0.003	0.999688	2062.72	0.00348781
NFKB2	EPAS1	-0.021704	-0.0222052	-0.0207309	0	0	0.999796	2165.75	0.000681676
POU2F1	EPAS1	-0.00195341	-0.00737043	0.00287408	0	0.3125	0.999715	1874.34	0.00428183
PTEN	EPAS1	0.00207456	-0.000510571	0.0056486	0	0.312	0.999707	2013.97	0.00254399
RBCK1	EPAS1	-0.000433934	-0.00245583	0.00163431	0	0.327	0.999593	1937.13	0.00168266
REL	EPAS1	-0.00273458	-0.00382845	-0.000516059	0	0.0005	0.9995	1755.92	0.00153953
RELA	EPAS1	0.00355307	-0.00198915	0.0085058	0	0.364	0.999594	1705.78	0.00374697
RELB	EPAS1	-0.00874747	-0.011927	-0.00258334	0	0	0.999774	2119.46	0.00419343
RFX5	EPAS1	-0.0128487	-0.0168755	-0.0110761	0	0	0.999537	2054.79	0.00211353
RORC	EPAS1	-0.00985514	-0.0121514	-0.00802801	0	0	0.999501	1854.02	0.0013658
SETDB1	EPAS1	-0.000433171	-0.00289298	0.00309058	0	0.324	0.999549	1807.95	0.00251514
SON	EPAS1	-0.00469358	-0.00791831	-0.000336129	0	0	0.999756	2080.75	0.00313176
SP110	EPAS1	-0.0173816	-0.0204609	-0.0154779	0	0	0.999502	1704.01	0.00215704
SREBF1	EPAS1	0.00168686	-0.000481368	0.00565405	0	0.3615	0.999667	2113.66	0.00282176
STAT1	EPAS1	0.00940591	0.00627198	0.0153946	0	0	0.999603	1873.89	0.00408353
STAT2	EPAS1	0.00134207	-0.00158733	0.00511539	0	0.315	0.999501	1681.3	0.00275418
STAT3	EPAS1	-0.0127569	-0.0182677	-0.00847756	0	0	0.9995	1715.43	0.00323806
STAT5A	EPAS1	0.0124655	0.010156	0.0147234	0	0	0.999711	2061.04	0.00183013
STAT5B	EPAS1	0.0147821	0.00740484	0.0179792	0	0	0.999552	1799.59	0.00259928
TBX21	EPAS1	-0.00131376	-0.00573631	0.00237929	0	0.3235	0.999604	2034.58	0.00335675
TCF3	EPAS1	-0.0034652	-0.00493225	0.00370688	0	0.049	1.00021	2045.14	0.00194536
TET2	EPAS1	-0.00769705	-0.0123515	-0.00304229	0	0	0.999736	2036.09	0.00369816
TNFAIP3	EPAS1	-0.0484245	-0.0510454	-0.0438912	0.6275	0	0.999522	1731.94	0.00320006
TP53	EPAS1	-0.00922232	-0.0122271	-0.00568078	0	0	0.999509	1656.51	0.00273912
TTF1	EPAS1	-0.0109837	-0.013562	-0.00696543	0	0	0.999702	1988.37	0.00289945
YBX1	EPAS1	-0.00426301	-0.00700853	0.000601441	0	0.049	1.00011	2108.23	0.00205395
YBX3	EPAS1	-0.00125513	-0.00356344	0.000969891	0	0.3235	0.999641	1962.57	0.00181157
YY1	EPAS1	-0.007403	-0.00950499	-0.00644804	0	0	0.999674	1738.46	0.00119208
ZBTB14	EPAS1	0.00104497	-0.000900631	0.00264704	0	0.3235	0.999507	1741.73	0.0014692
ZBTB24	EPAS1	0.00699489	0.00547156	0.0085782	0	0	0.999542	1978.17	0.00130244
ZFP3	EPAS1	-0.0173776	-0.0225371	-0.0105573	0	0	0.999752	2072.76	0.00487271
ZKSCAN1	EPAS1	-0.00549124	-0.00725505	0.000259285	0	0.046	0.999512	2035.14	0.00241826
ZNF217	EPAS1	-0.0114488	-0.015331	-0.00894486	0	0	0.999526	1809.45	0.00273416
ZNF319	EPAS1	0.000369717	-0.00626884	0.00160625	0	0.3615	0.999853	2031.87	0.00184269
ZNF329	EPAS1	-0.00613002	-0.00736592	-0.00478611	0	0	0.999578	2047.94	0.00107805
ZNF331	EPAS1	0.00178569	-0.00244234	0.00312156	0	0.0495	0.999803	1860.1	0.00151963
ZNF341	EPAS1	-0.0131473	-0.015193	-0.00872655	0	0	1.00019	2072.22	0.00167735
ZNF575	EPAS1	0.00388311	0.00216394	0.00821955	0	0	0.999528	2021.56	0.00189487
ZNF655	EPAS1	-0.00187191	-0.00291343	-0.000580165	0	0.003	0.999715	2037.3	0.000969438
ZNF708	EPAS1	-0.00643476	-0.00722713	-0.00516507	0	0	0.999659	2011.57	0.000905954
ZNF791	EPAS1	-0.0127357	-0.0150965	-0.00824122	0	0	0.999925	1952.08	0.00206106
AIRE	ETS1	-0.00847041	-0.0118794	-0.00162471	0	0	0.999945	2056.85	0.0027829
AKAP8	ETS1	-0.0016239	-0.00446441	0.000936434	0	0.046	0.999571	1898.58	0.00199299
ARID5A	ETS1	-0.00489974	-0.0105419	-0.00170651	0	0	0.999509	1693.94	0.00394636
ATMIN	ETS1	-0.00033773	-0.00622442	0.00573554	0	0.3615	0.999755	2045.48	0.00474511
ATXN7L3	ETS1	0.0385488	0.0293382	0.0411884	0	0	0.999502	1930.17	0.00277806
BACH2	ETS1	-0.00789806	-0.012475	-0.00655012	0	0	0.999786	2016.08	0.00139951
BCL11B	ETS1	0.000129271	-0.00436836	0.000612123	0	0.0465	0.999698	1966.26	0.00101256
BPTF	ETS1	0.00886534	0.00793366	0.0101272	0	0	0.999844	2109.45	0.000864997
CBFB	ETS1	0.0224252	0.0175617	0.0258331	0	0	0.999587	2080.41	0.00364808
CLOCK	ETS1	0.0117711	0.0093933	0.0131816	0	0	0.999503	1796.65	0.00110858
DR1	ETS1	-0.000858346	-0.00482699	0.00142377	0	0.364	0.999775	1987.08	0.00288791
EGR3	ETS1	0.0114246	0.00805743	0.0150618	0	0	0.999655	2032.8	0.00282347
ELK4	ETS1	0.00905686	0.00596169	0.0123597	0	0	0.999672	1967.55	0.00255826
EPAS1	ETS1	0.00441571	0.0032933	0.007596	0	0	0.999593	1859.18	0.000976724
FOXK1	ETS1	0.00366417	0.0015507	0.00631889	0	0	0.99956	1725.93	0.00193564
FOXP1	ETS1	0.000859341	-0.000884822	0.00305592	0	0.3695	0.999516	1735.3	0.00157905
FOXP3	ETS1	0.0186505	0.0157113	0.0206954	0	0	0.999535	1711.71	0.00194392
GATA3	ETS1	0.0115739	0.00835772	0.0145986	0	0	0.999634	1908.8	0.00257378
GFI1	ETS1	0.00320643	-0.00129538	0.00543599	0	0.046	1.00014	2052.17	0.00181959
HIVEP2	ETS1	-0.0101497	-0.0119508	-0.00865918	0	0	0.999732	2023.27	0.00132137
HIVEP3	ETS1	0.00209969	-0.00251979	0.0047104	0	0.0495	1.00021	2105.02	0.00198807
IKZF1	ETS1	0.00837871	0.00620583	0.0116722	0	0	0.999672	2009.11	0.00231927
IL2RA	ETS1	-0.0072102	-0.0156362	-0.0044074	0	0	0.999501	1968.76	0.00277787
IRF1	ETS1	-0.00431492	-0.0058823	0.00412464	0	0.046	1.00019	2050.44	0.00203966
IRF2	ETS1	-0.00793806	-0.0105643	-0.00460588	0	0	0.999553	1853.3	0.00243566
IRF3	ETS1	0.00285332	0.000977854	0.00770345	0	0	0.999647	1779.26	0.00234283
IRF4	ETS1	-0.00986265	-0.0166725	-0.00744197	0	0	0.999897	1892.3	0.00251813
IRF7	ETS1	0.0116034	0.00580011	0.0169585	0	0	0.999576	1716.36	0.00449879
IRF8	ETS1	0.00437402	0.00293518	0.00749362	0	0	0.99954	2077.07	0.00155852
IRF9	ETS1	0.00906136	0.00504558	0.0116421	0	0	0.999646	1891.94	0.00283588
JAK3	ETS1	-0.00180647	-0.00321554	0.00047162	0	0.3695	0.999564	1718.02	0.00152377
KLF2	ETS1	0.0116319	0.0109737	0.0120508	0	0	0.999517	1692.84	0.00050454
KLF9	ETS1	0.00621274	0.00266315	0.0102903	0	0	0.9995	1726.58	0.00257171
KMT2A	ETS1	-0.00392424	-0.00549043	-0.00190734	0	0	1.0001	2128.12	0.00112393
LCOR	ETS1	0.0075559	0.00614143	0.0115322	0	0	0.999759	1683.23	0.00136253
MBD2	ETS1	-0.00377817	-0.00576384	0.00135492	0	0.0465	0.999509	2027.6	0.00195616
MED12	ETS1	0.0457224	0.0424689	0.0476854	0	0	0.999743	1998.74	0.00228591
MYB	ETS1	-0.00103021	-0.00819877	0.00015928	0	0.3235	0.999792	2045.22	0.00168324
MYSM1	ETS1	0.00104615	-0.0036381	0.00492282	0	0.3155	0.999528	1697.86	0.00345438
NFAT5	ETS1	0.00236751	-0.00464544	0.00380794	0	0.0495	1.00005	2031.24	0.00212109
NFE2L2	ETS1	0.00506124	0.00423505	0.00555926	0	0	0.999523	1819.21	0.000624216
NFE2L3	ETS1	0.00923057	0.00508293	0.0140897	0	0	0.9995	1666.52	0.00368225
NFKB1	ETS1	-0.00334162	-0.00583521	5.93031e-05	0	0.046	0.999669	1877.39	0.0022802
NFKB2	ETS1	0.0167419	0.00997138	0.0207462	0	0	0.99974	1989.43	0.00494018
POU2F1	ETS1	0.0036263	0.00106437	0.008088	0	0	0.999645	2111.16	0.00317158
PTEN	ETS1	0.00579119	0.00366838	0.00743199	0	0	0.999519	1806.58	0.00118298
RBCK1	ETS1	-0.00310626	-0.00591892	-0.00225467	0	0.003	0.999501	1797.09	0.0008435
REL	ETS1	0.00839992	0.00470927	0.0109052	0	0	0.999516	1985.6	0.0019223
RELA	ETS1	-0.00587631	-0.00801657	-0.00251131	0	0	0.999753	2113.94	0.00232724
RELB	ETS1	0.0148939	0.0120623	0.0158249	0	0	0.999819	1843.4	0.00108834
RFX5	ETS1	0.00922621	0.0065025	0.0117312	0	0	0.99977	2061.44	0.00208845
RORC	ETS1	0.0137854	0.00864846	0.0199909	0	0	0.999823	2069.94	0.00454359
SETDB1	ETS1	0.00379588	0.000998736	0.00714439	0	0	0.99951	1697.07	0.00248762
SON	ETS1	0.00372882	-0.000881147	0.0083277	0	0.3235	0.999506	1678.93	0.00369162
SP110	ETS1	0.00541052	0.00490223	0.00935641	0	0	1.00018	2042.39	0.000996112
SREBF1	ETS1	-0.00315155	-0.00439982	-0.00169379	0	0.0005	0.999623	2071.85	0.00110831
STAT1	ETS1	-0.0169487	-0.0215475	-0.0136525	0	0	0.99974	2016.26	0.00327141
STAT2	ETS1	0.00314694	0.00077014	0.00664428	0	0	0.999915	2105.2	0.00237008
STAT3	ETS1	0.00905753	0.0029414	0.0140625	0	0	0.99951	1664.64	0.00466891
STAT5A	ETS1	-0.00856138	-0.0118746	-0.00454912	0	0.003	1.00007	2112.26	0.00247059
STAT5B	ETS1	-0.00661058	-0.0111339	-0.0014469	0	0	0.999896	2120.25	0.00364548
TBX21	ETS1	0.0188979	0.0156318	0.0200411	0	0	0.999527	2040.22	0.00135281
TCF3	ETS1	0.00536	0.00242467	0.00683932	0	0	0.9998	1991.68	0.00194203
TET2	ETS1	0.00348154	0.00162088	0.00575593	0	0	0.999513	1750.39	0.00163045
TNFAIP3	ETS1	0.0178343	0.0149599	0.0217128	0	0	0.999562	1754.13	0.00283591
TP53	ETS1	0.00326567	0.00107698	0.00537437	0	0	0.999503	1724.98	0.00152454
TTF1	ETS1	-0.00140758	-0.00671848	0.00396838	0	0.358	0.999584	2049.32	0.0040238
YBX1	ETS1	0.001583	-0.0012016	0.00372896	0	0.3725	0.999572	1657.2	0.00197711
YBX3	ETS1	0.00356412	0.00176673	0.00551988	0	0	0.999964	2110.29	0.00135138
YY1	ETS1	0.000382892	-0.00269643	0.00239323	0	0.3185	0.9995	1754.86	0.00147774
ZBTB14	ETS1	0.00716577	0.00609109	0.0106546	0	0	0.999953	1996.34	0.00119371
ZBTB24	ETS1	0.00773319	0.00286327	0.00963505	0	0	0.999591	1747.88	0.00213559
ZFP3	ETS1	0.0104647	0.00501228	0.0137218	0	0	0.999864	2141.16	0.0037371
ZKSCAN1	ETS1	0.00220041	-0.000807718	0.00665146	0	0.315	0.999504	1674.25	0.00315953
ZNF217	ETS1	-0.00485755	-0.00912659	-0.000597681	0	0	0.999936	2060.19	0.00324589
ZNF319	ETS1	0.00171133	-0.00183477	0.00700719	0	0.3725	0.99957	1785.95	0.00379207
ZNF329	ETS1	-0.000168887	-0.000610407	0.000254437	0	0.324	0.999501	1998.14	0.000392042
ZNF331	ETS1	-0.00379404	-0.00909425	0.0001869	0	0.315	0.999626	2011.29	0.00379352
ZNF341	ETS1	0.0140941	0.00919463	0.0178978	0	0	0.999625	2060.56	0.00362606
ZNF575	ETS1	0.00331974	-0.00112726	0.00543221	0	0.046	1.00005	2019.94	0.00200739
ZNF655	ETS1	-0.00122503	-0.00362526	0.000762708	0	0.3155	0.999508	1668.45	0.00179564
ZNF708	ETS1	0.00922418	0.00560816	0.0118127	0	0.0005	0.999503	1659.44	0.00263949
ZNF791	ETS1	-0.00222841	-0.0058496	-0.000904605	0	0.003	0.999612	2087.23	0.00156698
AIRE	FOXK1	-0.00445413	-0.00625901	-0.00296442	0	0	0.999638	2041.81	0.00133369
AKAP8	FOXK1	-0.00397652	-0.010206	-0.00195133	0	0	0.999628	1721.54	0.00196159
ARID5A	FOXK1	-0.00453247	-0.00763641	0.00176445	0	0.049	0.9995	1939.59	0.00253727
ATMIN	FOXK1	0.000175601	-0.00256425	0.00185086	0	0.3125	0.999894	2122.79	0.00188892
ATXN7L3	FOXK1	0.00296292	-0.000819796	0.00990503	0	0.315	0.9995	1784.55	0.00282299
BACH2	FOXK1	0.00125904	-0.00242031	0.00475052	0	0.3125	1.00003	2069.1	0.0027379
BCL11B	FOXK1	-0.00152167	-0.00675287	0.00211594	0	0.3155	0.999942	2092.71	0.0035777
BPTF	FOXK1	0.00856793	0.00208646	0.0103517	0	0	0.999783	1984.59	0.00177069
CBFB	FOXK1	-0.00487367	-0.00881574	6.5247e-05	0	0.3235	0.999509	1662.98	0.00369759
CLOCK	FOXK1	0.00363241	0.00295106	0.00397948	0	0.0005	0.999517	2027.61	0.000378524
DR1	FOXK1	-0.00523087	-0.00736624	-0.00238709	0	0	0.99957	1782.27	0.00154757
EGR3	FOXK1	-0.00506656	-0.00684738	-0.00319383	0	0	0.999538	1631.92	0.00135568
ELK4	FOXK1	0.0053983	0.00178613	0.0108968	0	0	0.9995	1901.01	0.00280208
EPAS1	FOXK1	-0.00184819	-0.00301434	0.00347877	0	0.0495	1.00003	2043.53	0.00138134
ETS1	FOXK1	-0.0211395	-0.0256498	-0.018557	0	0	0.999705	2111.01	0.00314134
FOXP1	FOXK1	0.00288019	0.000335305	0.00641726	0	0.0005	0.999564	1757.71	0.00253397
FOXP3	FOXK1	0.00486329	-9.24695e-05	0.0106172	0	0.312	0.999747	2029.61	0.00428663
GATA3	FOXK1	0.000913173	-0.000534696	0.00246641	0	0.315	0.999513	1619.46	0.00123724
GFI1	FOXK1	0.00199341	0.000345192	0.00345657	0	0.0035	0.999585	2028.42	0.00134272
HIVEP2	FOXK1	-0.00895263	-0.0139282	-0.00307948	0	0	0.999517	1915.51	0.00387785
HIVEP3	FOXK1	-0.00365503	-0.00642764	-3.38428e-05	0	0.0005	0.999785	2068.88	0.00260269
IKZF1	FOXK1	0.00626042	0.0010655	0.0121127	0	0.003	0.999714	1993.88	0.00442778
IL2RA	FOXK1	-0.00489429	-0.0113758	0.000957071	0	0.312	0.999726	2034.88	0.00490587
IRF1	FOXK1	-0.00471736	-0.00592734	-0.00360086	0	0.003	0.999867	2142.58	0.00102803
IRF2	FOXK1	0.00143579	0.00069833	0.00613019	0	0.003	0.999681	2027.18	0.00117397
IRF3	FOXK1	-0.00732275	-0.0116204	-0.00428179	0	0	0.999546	1818.94	0.00311347
IRF4	FOXK1	0.00423393	0.00365263	0.00475922	0	0.0005	0.99987	1811.26	0.000554105
IRF7	FOXK1	0.000997638	-0.000766364	0.00384112	0	0.324	0.999754	1965.04	0.00163078
IRF8	FOXK1	-0.0182865	-0.0196336	-0.0165439	0	0	0.999506	1717.88	0.000982709
IRF9	FOXK1	-0.0044618	-0.00482699	-0.000597633	0	0	0.999693	1847.69	0.000877583
JAK3	FOXK1	0.00820776	0.00547756	0.011386	0	0	0.999781	2046.19	0.00237712
KLF2	FOXK1	0.0229857	0.0205635	0.0245537	0	0	0.999573	1768.04	0.00174706
KLF9	FOXK1	0.00761097	0.00596058	0.00859458	0	0	0.999728	1750.85	0.00120386
KMT2A	FOXK1	-0.00454432	-0.00967388	-0.00159281	0	0	0.999864	2046.03	0.00235996
LCOR	FOXK1	0.0068512	0.00493775	0.010981	0	0	0.999981	2027.08	0.00174691
MBD2	FOXK1	-0.00776973	-0.00996052	-0.00276333	0	0	0.99979	1997.37	0.0023295
MED12	FOXK1	0.0077981	0.00333586	0.0143428	0	0	0.999901	2117.67	0.00444765
MYB	FOXK1	-0.00917367	-0.012213	-0.00745921	0	0	0.999688	2017.48	0.00211799
MYSM1	FOXK1	0.00162932	-0.000275113	0.00354597	0	0.3155	0.999624	1950.13	0.00152885
NFAT5	FOXK1	-0.00735394	-0.0104737	-0.00513158	0	0	0.999556	1799.14	0.00215186
NFE2L2	FOXK1	-0.00145435	-0.0039926	0.00177977	0	0.373	0.999547	1661.79	0.00234003
NFE2L3	FOXK1	-0.00283785	-0.00752149	0.000352651	0	0.312	0.99958	1794.73	0.00336885
NFKB1	FOXK1	-0.0040468	-0.00676723	-0.00238915	0	0	0.999582	2018.95	0.00128838
NFKB2	FOXK1	-0.00678711	-0.010736	-0.00396345	0	0	0.999502	1685.1	0.00284138
POU2F1	FOXK1	0.00294683	-0.00457136	0.00432772	0	0.046	0.999684	1773.87	0.00179682
PTEN	FOXK1	0.00472309	0.0023383	0.00697747	0	0	0.999601	1914.12	0.00188075
RBCK1	FOXK1	-0.0027516	-0.00509169	-0.00132513	0	0	0.999639	1739.42	0.00180393
REL	FOXK1	0.00219154	-0.0028955	0.00840699	0	0.318	0.99955	1914.05	0.00359343
RELA	FOXK1	0.000485452	-0.00458122	0.00696652	0	0.3125	1.00012	2096.6	0.00356351
RELB	FOXK1	0.015406	0.0124788	0.0162025	0	0	0.9995	2023.98	0.00101649
RFX5	FOXK1	0.00110597	-0.0011683	0.00237534	0	0.3125	1.00001	2119.34	0.00154098
RORC	FOXK1	0.00517276	0.00258874	0.00839895	0	0	0.999946	2054.65	0.0025302
SETDB1	FOXK1	0.00452276	-8.94236e-05	0.00775141	0	0.046	0.99952	1667.07	0.00256185
SON	FOXK1	-3.41518e-05	-0.00170201	0.00263835	0	0.37	0.999505	1737.3	0.00159072
SP110	FOXK1	-0.00454834	-0.00807718	-0.00244233	0	0	0.999571	1794.5	0.00242737
SREBF1	FOXK1	-0.00599659	-0.00769905	-0.00347575	0	0	0.999501	1688.54	0.00177043
STAT1	FOXK1	-0.00971594	-0.0138822	-0.00604002	0	0	0.999631	2009.99	0.00316009
STAT2	FOXK1	0.00233511	-0.00372352	0.00286392	0	0.046	0.999791	1941.65	0.00136208
STAT3	FOXK1	-0.00584601	-0.00875139	-0.00263975	0	0	0.99952	1651.89	0.00247659
STAT5A	FOXK1	-0.00558641	-0.0112333	-0.000780351	0	0	0.999922	2052.98	0.00427503
STAT5B	FOXK1	-0.000629515	-0.00566038	0.00547337	0	0.315	0.999502	1661.49	0.0045368
TBX21	FOXK1	0.00891224	0.00690756	0.0104596	0	0	0.999586	1771.45	0.00147166
TCF3	FOXK1	-0.00495239	-0.00804434	3.63477e-05	0	0.049	0.999507	1982.63	0.00244776
TET2	FOXK1	-0.002097	-0.00465211	-0.00124843	0	0	0.999538	1979.62	0.000878395
TNFAIP3	FOXK1	-0.00718499	-0.00889906	-0.00515442	0	0	0.999501	1648.41	0.00153294
TP53	FOXK1	-0.0063325	-0.00853362	-0.0018893	0	0.003	1.00023	2117.68	0.00176621
TTF1	FOXK1	-0.00849455	-0.010046	-0.00539205	0	0	0.999736	1899.73	0.00129498
YBX1	FOXK1	0.00252817	0.00178141	0.00301513	0	0	0.999516	1824.36	0.000582949
YBX3	FOXK1	-0.0122842	-0.0150128	-0.0106531	0	0	0.999717	2090.19	0.00188229
YY1	FOXK1	-0.00262142	-0.00691817	0.00300306	0	0.049	0.999507	1837.68	0.00311671
ZBTB14	FOXK1	0.00393513	-0.00231696	0.00600943	0	0.049	0.999935	1896	0.00220567
ZBTB24	FOXK1	0.000666626	-0.00281225	0.00365361	0	0.3725	0.999529	1676.39	0.00275686
ZFP3	FOXK1	0.001522	-0.0041355	0.0063413	0	0.324	0.999558	1884.63	0.00423775
ZKSCAN1	FOXK1	-0.00971691	-0.013995	-0.00647906	0	0	0.999504	1679.4	0.00310587
ZNF217	FOXK1	0.00505988	0.00288607	0.00862053	0	0	0.999609	1760.57	0.00262593
ZNF319	FOXK1	0.00327739	-0.000260849	0.00707022	0	0.0465	0.999908	2099.1	0.00259814
ZNF329	FOXK1	-0.00671402	-0.0107436	-0.00578039	0	0.003	0.99974	2006.96	0.00129462
ZNF331	FOXK1	-0.00327997	-0.00532192	0.000230913	0	0.315	0.999794	1990.49	0.00257515
ZNF341	FOXK1	0.00279203	0.00221492	0.00331533	0	0	0.999674	1961.55	0.000486983
ZNF575	FOXK1	0.00383853	0.000377723	0.00786024	0	0	0.999536	1893.04	0.00306385
ZNF655	FOXK1	-0.00341299	-0.00424829	-0.00251625	0	0	0.99955	2003.71	0.000728897
ZNF708	FOXK1	0.00140877	-0.00491349	0.00320283	0	0.046	1.00003	2055.3	0.00174372
ZNF791	FOXK1	-0.0116234	-0.0125967	-0.00992795	0	0	0.999535	1731.84	0.00121884
AIRE	FOXP1	0.00642738	0.00226793	0.00997565	0	0	0.999833	2075.55	0.00308326
AKAP8	FOXP1	-0.00317612	-0.00766604	0.00103606	0	0.3235	0.999525	1695.42	0.00348418
ARID5A	FOXP1	-0.00552791	-0.00739928	-0.00463055	0	0.0005	0.999517	2059.43	0.0010302
ATMIN	FOXP1	0.00409126	0.0019525	0.00563964	0	0	0.999615	2084.47	0.00150228
ATXN7L3	FOXP1	0.0165734	0.0144313	0.0197303	0	0	0.999546	1667.87	0.00169738
BACH2	FOXP1	0.012375	0.00232354	0.014945	0	0	0.999655	1757.05	0.00281696
BCL11B	FOXP1	0.00819016	0.0046015	0.0115854	0	0	0.999558	2023.05	0.00251159
BPTF	FOXP1	0.0066719	0.00429218	0.00816317	0	0	0.999839	1979.34	0.00122518
CBFB	FOXP1	-0.00123988	-0.00522039	0.00654032	0	0.3615	0.999502	1959.77	0.00349949
CLOCK	FOXP1	0.0128325	0.0112994	0.0148008	0	0	0.999984	2102.04	0.00143953
DR1	FOXP1	-0.00345573	-0.00594358	0.000777068	0	0.046	0.999568	2049.7	0.00205805
EGR3	FOXP1	0.00852997	0.00481917	0.0131745	0	0	0.999567	1903.95	0.0031796
ELK4	FOXP1	-0.00746654	-0.0127704	-0.00243614	0	0	0.999708	1894.12	0.00430147
EPAS1	FOXP1	0.00422905	0.00163081	0.00584997	0	0	0.999895	2139.27	0.00181143
ETS1	FOXP1	-0.00791868	-0.00886636	-0.00564836	0	0	0.999889	2017.84	0.000839282
FOXK1	FOXP1	-0.00366065	-0.00728851	-0.00134148	0	0	0.999512	1936.44	0.00186954
FOXP3	FOXP1	0.00975798	0.00552644	0.016025	0	0	0.999899	2083.53	0.00437187
GATA3	FOXP1	0.00399788	-0.000427371	0.0076703	0	0.315	0.999739	2015.03	0.00325773
GFI1	FOXP1	0.0050201	7.95904e-05	0.00865679	0	0	0.999847	2013.82	0.00361986
HIVEP2	FOXP1	0.000505192	-0.000746918	0.00265742	0	0.315	0.999513	1989.32	0.000999207
HIVEP3	FOXP1	0.000273804	-0.00166984	0.0060471	0	0.312	1.00013	2070.75	0.00170311
IKZF1	FOXP1	-0.00593371	-0.0113015	-0.00314165	0	0.0005	0.999508	1754.63	0.00372539
IL2RA	FOXP1	-0.00474218	-0.0118834	-6.44021e-05	0	0.0035	0.999817	2132.29	0.00494884
IRF1	FOXP1	0.0037086	0.000593543	0.00765011	0	0	0.999668	1873.99	0.00283003
IRF2	FOXP1	-9.01593e-05	-0.00438007	0.00182829	0	0.361	0.999557	2090.91	0.00246513
IRF3	FOXP1	-0.000923326	-0.00255213	0.00262591	0	0.046	1.00008	2064.68	0.0012791
IRF4	FOXP1	-0.0310946	-0.0345667	-0.0275756	0	0	0.999603	1748.56	0.00290595
IRF7	FOXP1	0.0136559	0.00874014	0.0191427	0	0	0.999979	2105.31	0.00341049
IRF8	FOXP1	0.00968065	0.00456657	0.0180595	0	0	0.999611	1870.05	0.00585839
IRF9	FOXP1	0.0106891	0.00778603	0.0122454	0	0	0.999896	2120.54	0.00196906
JAK3	FOXP1	0.000161233	-0.00524521	0.00364582	0	0.3155	0.999587	1793.99	0.00376625
KLF2	FOXP1	0.0355822	0.0299463	0.0381924	0	0	0.999509	2025.9	0.00276255
KLF9	FOXP1	-0.000564058	-0.00196887	0.00133257	0	0.318	0.999609	1763.88	0.00137324
KMT2A	FOXP1	0.0209086	0.0182317	0.0245783	0	0	0.999738	1980.47	0.00279813
LCOR	FOXP1	0.00262417	0.000226857	0.0110078	0	0.003	0.9995	1966.05	0.00283887
MBD2	FOXP1	-0.000256008	-0.00285357	0.000571276	0	0.3185	0.999501	1867.64	0.000795195
MED12	FOXP1	-0.0246349	-0.02582	-0.0223473	0	0	0.999702	2137.08	0.00160691
MYB	FOXP1	-0.0368698	-0.0417187	-0.0327745	0	0	0.999637	1833.6	0.00372407
MYSM1	FOXP1	-0.00124917	-0.00303266	0.00293781	0	0.373	0.9999	1863.61	0.00183898
NFAT5	FOXP1	0.00406308	0.00264701	0.00611012	0	0	0.999921	2023.19	0.00158302
NFE2L2	FOXP1	0.00631134	0.00148941	0.0112013	0	0	0.999515	1886.38	0.00362138
NFE2L3	FOXP1	0.00875759	0.00745794	0.010685	0	0	0.999504	1643.18	0.00138421
NFKB1	FOXP1	0.0066862	0.0017914	0.00971454	0	0	0.999785	2114.63	0.00336316
NFKB2	FOXP1	0.0303313	0.0265599	0.0305953	0	0	0.999922	1945.98	0.000842032
POU2F1	FOXP1	0.00324109	0.00194115	0.00497776	0	0.0005	0.999504	1719.89	0.00127666
PTEN	FOXP1	0.00211342	-0.00371696	0.00609435	0	0.315	0.999526	1732.18	0.00409807
RBCK1	FOXP1	0.00499746	0.0030232	0.00712212	0	0	0.999529	1747.05	0.00151209
REL	FOXP1	-0.000582116	-0.0031606	0.00241215	0	0.327	0.999535	1652.93	0.00228107
RELA	FOXP1	-0.0097478	-0.0127191	-0.00767657	0	0	0.999671	2130.19	0.00212357
RELB	FOXP1	-0.00180623	-0.00313637	-0.00057095	0	0.003	0.999506	1927.21	0.00105941
RFX5	FOXP1	0.00720227	0.00544539	0.00994913	0	0	0.999603	2102.38	0.00204054
RORC	FOXP1	-0.000377072	-0.00207629	0.00635054	0	0.358	0.999503	1907.78	0.00210286
SETDB1	FOXP1	0.00274143	-0.000475506	0.00631589	0	0.327	0.999677	1983.49	0.00271777
SON	FOXP1	0.000587153	-0.00156903	0.00484359	0	0.312	1.00008	2102.04	0.00170854
SP110	FOXP1	0.0133127	0.00736337	0.0220536	0	0	0.999849	2086.86	0.00608925
SREBF1	FOXP1	0.00275148	-0.0021373	0.00782061	0	0.3615	0.999644	2041.01	0.0040322
STAT1	FOXP1	-0.00562807	-0.00762445	-0.00334388	0	0	0.999641	1864.33	0.00174938
STAT2	FOXP1	0.00982978	0.00762184	0.0114346	0	0	0.999729	1993.67	0.00128425
STAT3	FOXP1	-0.0115569	-0.0166495	-0.00824265	0	0	0.999601	1765.96	0.00383951
STAT5A	FOXP1	-0.00801474	-0.0135522	-0.00692896	0	0	1.00003	2058.68	0.00134315
STAT5B	FOXP1	-0.00772125	-0.00919217	-0.00678359	0	0.003	0.999507	1828.19	0.00108478
TBX21	FOXP1	-0.00804349	-0.00895998	-0.0066984	0	0	0.999509	1727.32	0.00098631
TCF3	FOXP1	-0.00235449	-0.00534873	0.000369729	0	0.312	0.999691	2062.06	0.00230957
TET2	FOXP1	0.00694752	0.00571805	0.00863324	0	0	0.999597	1805.4	0.00128378
TNFAIP3	FOXP1	0.0494578	0.0442416	0.0561809	0.361	0	0.999647	1854.05	0.00504814
TP53	FOXP1	0.000750311	-0.00101117	0.0027441	0	0.315	0.999646	2040.31	0.00150265
TTF1	FOXP1	0.000987311	-0.00150411	0.00263995	0	0.3125	0.999846	2092.7	0.00173125
YBX1	FOXP1	0.00693599	0.00166005	0.0117339	0	0	0.999792	2030.06	0.00404958
YBX3	FOXP1	0.00626354	0.00448468	0.00805892	0	0	0.999544	1964.12	0.0014642
YY1	FOXP1	-0.0104742	-0.0121009	-0.00684259	0	0	1.00037	2076.32	0.00141343
ZBTB14	FOXP1	0.00425799	-0.00355822	0.00682059	0	0.049	0.99996	1895.05	0.00274756
ZBTB24	FOXP1	-0.00865396	-0.011081	-0.00564301	0	0	0.999663	2047.33	0.00221214
ZFP3	FOXP1	0.00992286	0.00583975	0.0128502	0	0	0.999549	2024.15	0.00229327
ZKSCAN1	FOXP1	-0.00201392	-0.00528191	0.00299369	0	0.3695	0.999515	1712.97	0.00279119
ZNF217	FOXP1	0.00446054	-0.00206855	0.00847927	0	0.3615	0.999688	1935.33	0.00379346
ZNF319	FOXP1	-0.00328334	-0.0062546	0.00118159	0	0.315	0.999748	1987.82	0.00326138
ZNF329	FOXP1	0.0149903	0.013738	0.0170447	0	0	0.999622	1751.72	0.00154958
ZNF331	FOXP1	0.00855917	0.00297896	0.0130943	0	0	0.999539	1707.24	0.00408769
ZNF341	FOXP1	0.00352799	-2.27576e-05	0.0100508	0	0.315	0.999508	1944.1	0.00275456
ZNF575	FOXP1	-0.00517898	-0.00747853	-0.00295081	0	0	0.999572	1879.86	0.00164483
ZNF655	FOXP1	0.00104849	-0.00374542	0.0047364	0	0.3615	0.99957	1695.22	0.00284625
ZNF708	FOXP1	0.000656283	-0.00459367	0.00516332	0	0.3615	0.999548	1999.91	0.00329148
ZNF791	FOXP1	0.00195549	-0.000752819	0.00336226	0	0.3265	0.999529	1713.89	0.0019055
AIRE	FOXP3	0.000636727	-0.00281505	0.00360541	0	0.3725	0.9995	1664.74	0.00261365
AKAP8	FOXP3	-0.00773848	-0.011446	-0.00378799	0	0	0.9995	1648.14	0.00308413
ARID5A	FOXP3	0.00655041	0.00453837	0.00825725	0	0.0005	0.999539	1860.14	0.00119716
ATMIN	FOXP3	0.0083416	0.00661044	0.0103342	0	0	0.999564	1998.68	0.00151423
ATXN7L3	FOXP3	0.00832609	0.00120928	0.012628	0	0	0.9995	1750.84	0.00499264
BACH2	FOXP3	0.0118905	0.00612531	0.0138987	0	0	1.00017	2038.91	0.00209327
BCL11B	FOXP3	0.00306237	0.00220184	0.00405292	0	0	0.999502	1666.31	0.000748093
BPTF	FOXP3	0.0095342	0.0027894	0.0108238	0	0	0.999549	1963.35	0.00197208
CBFB	FOXP3	0.0535814	0.0510874	0.055594	1	0	0.9995	1723.81	0.00144439
CLOCK	FOXP3	0.000271509	-0.00255957	0.00335872	0	0.364	0.999866	2073.18	0.00235785
DR1	FOXP3	0.00314727	0.000389302	0.00778711	0	0.0005	0.999551	1735.62	0.00341361
EGR3	FOXP3	0.000622762	8.34992e-05	0.00123698	0	0	0.999513	1670.94	0.000463423
ELK4	FOXP3	0.00180158	0.000566175	0.0027813	0	0	0.999569	1956.98	0.000942614
EPAS1	FOXP3	0.00465491	0.00104749	0.00891143	0	0	0.999507	1762.57	0.00255871
ETS1	FOXP3	-0.0940257	-0.0971678	-0.0923425	1	0	0.9995	1958.67	0.00147673
FOXK1	FOXP3	0.000529026	-0.000574966	0.00174153	0	0.315	0.999535	1920.89	0.000941302
FOXP1	FOXP3	0.00551985	0.00361078	0.00708621	0	0	0.999533	1686.56	0.00137392
GATA3	FOXP3	0.0242197	0.0207062	0.0282429	0	0	0.99985	2074.76	0.0030047
GFI1	FOXP3	-0.00321311	-0.00483703	-0.00161457	0	0.0005	0.99973	1930.39	0.00135348
HIVEP2	FOXP3	-0.000365819	-0.00446945	0.00693478	0	0.3585	0.999536	1996.64	0.00385279
HIVEP3	FOXP3	0.00477214	0.00307597	0.00681658	0	0	0.99955	1889.23	0.00154139
IKZF1	FOXP3	-0.00180033	-0.00519381	0.00367122	0	0.3265	0.999517	1799.03	0.00384258
IL2RA	FOXP3	0.0128091	0.00834351	0.0188946	0	0	0.99965	2086.55	0.00443842
IRF1	FOXP3	-0.00825806	-0.0146002	-0.00392048	0	0	0.999563	1796.84	0.00452226
IRF2	FOXP3	-0.0170142	-0.0231555	-0.0115321	0	0	0.999571	1682.51	0.00420583
IRF3	FOXP3	0.0020891	-8.13463e-05	0.00681592	0	0.312	0.999748	1795.68	0.00244522
IRF4	FOXP3	0.0112936	0.00549171	0.0158808	0	0	0.999635	2053.08	0.00427907
IRF7	FOXP3	0.00685675	0.00277043	0.00793701	0	0.003	1.0001	2016.04	0.0012819
IRF8	FOXP3	-0.000481213	-0.00407446	0.00266848	0	0.3265	0.999698	2004.83	0.00270371
IRF9	FOXP3	-0.00485136	-0.00587152	-0.00313531	0	0	0.999502	1762.45	0.00121776
JAK3	FOXP3	0.0208939	0.0167633	0.0254401	0	0	0.999659	1876.15	0.00355061
KLF2	FOXP3	-0.019125	-0.0209958	-0.0171728	0	0	0.999658	1957.99	0.00152526
KLF9	FOXP3	0.0115197	0.00619975	0.0172874	0	0	0.99964	1989.86	0.00444687
KMT2A	FOXP3	0.00430868	0.00154848	0.00499175	0	0	0.999532	1939.96	0.00089118
LCOR	FOXP3	0.00587347	0.00380134	0.00964396	0	0	0.999622	1802.06	0.00177973
MBD2	FOXP3	-0.0253701	-0.0278837	-0.0234854	0	0	0.999796	2080.88	0.00179659
MED12	FOXP3	0.0311273	0.0279634	0.0361443	0	0	0.999521	1810.33	0.00353129
MYB	FOXP3	-0.0352828	-0.0372085	-0.0306885	0	0	0.99984	1903.97	0.00186218
MYSM1	FOXP3	-0.007267	-0.00962796	-0.00432279	0	0	0.999533	1684.56	0.00230467
NFAT5	FOXP3	-0.00992602	-0.0145454	-0.00800926	0	0	0.999814	1988.67	0.00254423
NFE2L2	FOXP3	0.00308936	0.00250803	0.00755202	0	0	0.999963	2047.4	0.00105443
NFE2L3	FOXP3	0.00615354	0.00318039	0.0100202	0	0	0.999713	2068.44	0.0027752
NFKB1	FOXP3	-0.00894809	-0.0174614	-0.00407435	0	0	0.999745	2104.93	0.00582861
NFKB2	FOXP3	0.0139217	0.0127097	0.0160159	0	0	0.99952	2032.04	0.00102806
POU2F1	FOXP3	0.000315154	-0.00554333	0.00445265	0	0.315	0.999583	1755.03	0.00414774
PTEN	FOXP3	0.0173594	0.0149236	0.0201424	0	0	0.99965	1997.56	0.00209408
RBCK1	FOXP3	0.00415396	0.002552	0.00601386	0	0	0.999555	1707.07	0.00140916
REL	FOXP3	-0.00119112	-0.00413703	0.00188435	0	0.3155	0.999597	1976.91	0.00242465
RELA	FOXP3	-0.0033166	-0.00705851	0.000137743	0	0.3695	0.9995	1679.17	0.00297286
RELB	FOXP3	0.00645657	0.00388511	0.0110161	0	0	0.999746	1978.99	0.00342196
RFX5	FOXP3	0.00639898	0.00479733	0.010634	0	0	0.999629	1799.25	0.00135603
RORC	FOXP3	0.0010065	-0.00262719	0.00286886	0	0.0495	0.999521	1777.69	0.00144745
SETDB1	FOXP3	0.0112098	0.00316567	0.01775	0	0	1.00005	2113.28	0.00455368
SON	FOXP3	0.0015523	-0.00522263	0.00576069	0	0.3585	0.999722	2117.78	0.00481084
SP110	FOXP3	0.00225249	-0.000446738	0.00513033	0	0.0465	0.999512	1719.58	0.0020941
SREBF1	FOXP3	0.00890973	0.00433318	0.0129466	0	0	0.999943	2049.45	0.0032029
STAT1	FOXP3	0.0163173	0.0111451	0.0203639	0	0	0.999615	1992.87	0.00378585
STAT2	FOXP3	0.00337006	-0.00115977	0.012147	0	0.37	0.999508	1753.45	0.00612033
STAT3	FOXP3	0.00199044	-0.00115306	0.00539271	0	0.3235	0.999615	1989.64	0.00264743
STAT5A	FOXP3	0.0233004	0.0209753	0.0250696	0	0	0.999558	1831.92	0.00172649
STAT5B	FOXP3	0.024186	0.0220111	0.0280455	0	0	0.999796	1984.15	0.00284708
TBX21	FOXP3	0.0109096	0.00830694	0.0124148	0	0	0.9995	1773.15	0.0012661
TCF3	FOXP3	0.000471831	-0.00305785	0.00287532	0	0.3235	0.999511	1680.8	0.00251501
TET2	FOXP3	0.00497652	0.00278991	0.00626462	0	0	0.999753	1982.5	0.00133578
TNFAIP3	FOXP3	-0.00415432	-0.00691423	-0.000966694	0	0	0.999759	2032.44	0.00237531
TP53	FOXP3	0.00655845	0.00141505	0.00934131	0	0	0.999647	2096.96	0.00364792
TTF1	FOXP3	-5.34044e-05	-0.00139379	0.00688731	0	0.361	0.999786	1792.73	0.00173096
YBX1	FOXP3	-0.0119049	-0.0177086	-0.0075505	0	0	0.999548	2014.48	0.0040305
YBX3	FOXP3	0.0107464	0.00774316	0.0141852	0	0	0.999678	1841.37	0.00268343
YY1	FOXP3	0.00898541	0.00742014	0.0106689	0	0	0.999996	2031.45	0.00134555
ZBTB14	FOXP3	0.0028371	-0.00253294	0.00476455	0	0.046	0.999526	2015.43	0.00219357
ZBTB24	FOXP3	-0.00142551	-0.00316114	0.00258494	0	0.049	0.999554	1821.47	0.00142348
ZFP3	FOXP3	0.00380922	9.84303e-05	0.00871177	0	0	0.999576	1829.82	0.00357001
ZKSCAN1	FOXP3	0.00125583	-0.0059431	0.00808948	0	0.373	0.999501	1663.68	0.00566201
ZNF217	FOXP3	0.000978087	-0.0021904	0.00187966	0	0.049	0.999561	1840.1	0.000895366
ZNF319	FOXP3	0.00535329	0.00364099	0.00719509	0	0	1.00001	2070.11	0.00137732
ZNF329	FOXP3	0.000444112	-0.00359271	0.00385161	0	0.3185	0.999531	1710.98	0.0030018
ZNF331	FOXP3	0.00469415	-0.000293675	0.00567836	0	0.046	1.0002	2040.93	0.00132026
ZNF341	FOXP3	-0.00519433	-0.00836306	-0.00305422	0	0	0.999634	1827.76	0.00223506
ZNF575	FOXP3	0.00632176	0.00316131	0.00949641	0	0	0.99978	1929.02	0.00260727
ZNF655	FOXP3	0.00351775	-0.000425079	0.00690917	0	0.046	0.999501	1702.52	0.00246326
ZNF708	FOXP3	-0.00229855	-0.00264578	-0.00204296	0	0	0.999762	1972.56	0.000286137
ZNF791	FOXP3	-0.0059033	-0.00853856	-0.00287282	0	0	0.999693	2014.58	0.00227555
AIRE	GATA3	-0.00602644	-0.00745785	-0.00503153	0	0	0.99953	1752.72	0.00101992
AKAP8	GATA3	-0.00367561	-0.00707301	0.000881978	0	0.3185	0.999603	1781.88	0.00329902
ARID5A	GATA3	-0.00711695	-0.00943554	-0.00413015	0	0	0.999895	2025.94	0.0022776
ATMIN	GATA3	-0.000580588	-0.00652945	0.00365975	0	0.3695	0.999507	1711	0.00432966
ATXN7L3	GATA3	0.00202279	0.000594514	0.00752592	0	0	1.00035	2054.18	0.00155459
BACH2	GATA3	-0.00614644	-0.00748806	-0.000301878	0	0	0.999561	1896.97	0.00163553
BCL11B	GATA3	-0.0164728	-0.0208689	-0.0122858	0	0	0.999503	1802.61	0.00295397
BPTF	GATA3	-0.0145076	-0.0202703	-0.00827927	0	0	0.999626	1787.09	0.00494443
CBFB	GATA3	0.0128418	0.00968702	0.015712	0	0	0.999806	2026.06	0.00241348
CLOCK	GATA3	0.00251991	5.15276e-05	0.00424748	0	0	0.999665	2101.16	0.00174055
DR1	GATA3	-0.00490845	-0.00741935	-6.51793e-05	0	0	0.999689	1989.1	0.00335959
EGR3	GATA3	0.00122783	-0.00199987	0.00364818	0	0.364	0.999912	2018.8	0.00243777
ELK4	GATA3	0.00443212	0.00258561	0.00664434	0	0	0.999667	2028.16	0.00163157
EPAS1	GATA3	-0.00544924	-0.00962587	0.000849811	0	0.312	0.999713	2123.13	0.00438719
ETS1	GATA3	0.0193458	0.017155	0.0206232	0	0	0.999591	1981.52	0.00150747
FOXK1	GATA3	-0.0220607	-0.0231732	-0.0151068	0	0	1	2046.21	0.0017869
FOXP1	GATA3	-0.00133713	-0.00576312	0.00271078	0	0.3185	0.999526	1697.27	0.00341451
FOXP3	GATA3	0.00909526	0.00420856	0.00973608	0	0	1.00001	2043.58	0.00114211
GFI1	GATA3	0.00369773	0.00218993	0.00561847	0	0	0.999581	1842.4	0.00140411
HIVEP2	GATA3	-0.0186885	-0.021682	-0.0153221	0	0	0.999569	2010.97	0.00262381
HIVEP3	GATA3	0.0005084	-0.00134723	0.00170074	0	0.315	0.999853	2071.66	0.00129379
IKZF1	GATA3	-0.0193191	-0.0209949	-0.0149998	0	0	0.999674	1856.5	0.00179733
IL2RA	GATA3	0.011224	0.00953899	0.0128545	0	0	0.999667	2050.52	0.00132422
IRF1	GATA3	-0.0017149	-0.00702716	0.0014508	0	0.373	0.999567	1751.39	0.00382606
IRF2	GATA3	-0.0121556	-0.0136379	-0.00994354	0	0	0.999556	1781.9	0.00159787
IRF3	GATA3	-3.15947e-06	-0.00387861	0.00259218	0	0.3725	0.99963	1769.32	0.00292747
IRF4	GATA3	0.024398	0.0202183	0.0311085	0	0	1.00006	2098.04	0.00306542
IRF7	GATA3	-0.00338571	-0.00794452	-0.000253614	0	0	0.999807	2010.07	0.00340071
IRF8	GATA3	-0.00374974	-0.00987898	0.00237386	0	0.3185	0.999519	1694.98	0.00490971
IRF9	GATA3	0.00241461	-0.000223152	0.00367335	0	0.046	0.999898	1968.8	0.00110497
JAK3	GATA3	0.0190304	0.0173163	0.0204615	0	0	0.999504	1785.18	0.00118137
KLF2	GATA3	-0.00152468	-0.00733099	0.00344347	0	0.361	0.999651	2023.71	0.00432663
KLF9	GATA3	0.0075061	0.00434784	0.0101178	0	0	0.999536	1706	0.00226926
KMT2A	GATA3	-0.0206544	-0.0231105	-0.0190649	0	0	0.999957	2031.38	0.00151455
LCOR	GATA3	-0.00455304	-0.00704496	-0.00049155	0	0	0.999666	1839.81	0.00245264
MBD2	GATA3	-0.0140674	-0.0177456	-0.00894146	0	0	0.999544	1717.66	0.00393153
MED12	GATA3	0.0302458	0.0252497	0.0315449	0	0	0.999502	1895.15	0.00156932
MYB	GATA3	0.0248597	0.02216	0.0286309	0	0	0.999708	2003.02	0.00268102
MYSM1	GATA3	-0.00501133	-0.0111191	0.00287791	0	0.046	1.00001	2100.57	0.00426931
NFAT5	GATA3	-0.00345769	-0.00565264	-0.00120943	0	0.003	0.999508	1634.93	0.00179722
NFE2L2	GATA3	-0.00590068	-0.0125568	-0.00117815	0	0	0.999741	2009.57	0.00476239
NFE2L3	GATA3	0.00159121	-0.00154405	0.00530663	0	0.3235	0.99952	1686.58	0.00275815
NFKB1	GATA3	0.00300988	0.000947443	0.00430485	0	0	0.999628	1994.54	0.00142444
NFKB2	GATA3	-0.000359915	-0.00323224	0.00347359	0	0.315	0.999836	2112.57	0.00268038
POU2F1	GATA3	0.00283132	-0.00187127	0.00886959	0	0.3125	0.999716	2025.31	0.00434978
PTEN	GATA3	-0.00364077	-0.00528984	-0.00312225	0	0	1.00026	2066.87	0.000471464
RBCK1	GATA3	-0.00186587	-0.00810811	0.00025497	0	0.312	1.00019	2073.91	0.00184956
REL	GATA3	0.00823709	0.00284454	0.0149214	0	0	0.999612	1782.03	0.00497969
RELA	GATA3	-0.00929816	-0.0110713	-0.00611838	0	0	0.999681	2082.57	0.0022196
RELB	GATA3	-0.0102446	-0.0132011	-0.00659751	0	0	0.999622	2046.5	0.00277482
RFX5	GATA3	-0.00196083	-0.00772526	0.000929783	0	0.324	0.999786	1987.36	0.00300868
RORC	GATA3	0.00724782	0.00341495	0.00884486	0	0	1.00005	2081.82	0.00132187
SETDB1	GATA3	0.000152869	-0.00402169	0.0053771	0	0.3695	0.999659	1825.51	0.00408305
SON	GATA3	0.000646398	-0.00354485	0.00358842	0	0.312	0.999874	2109.76	0.00294437
SP110	GATA3	-0.0107885	-0.0124499	-0.00902555	0	0	0.99951	1756.13	0.00116594
SREBF1	GATA3	-0.00519783	-0.00746521	-0.00323784	0	0	0.999921	2011.1	0.00166338
STAT1	GATA3	0.0143609	0.0113797	0.016728	0	0	0.999829	2019.22	0.00222877
STAT2	GATA3	0.00323703	-0.00045968	0.00876395	0	0.3235	0.999698	1964.87	0.00400573
STAT3	GATA3	-0.0206483	-0.0245708	-0.0183813	0	0	0.999508	1719.11	0.00173401
STAT5A	GATA3	0.00635778	0.00371203	0.0151739	0	0	1.0001	2050.58	0.00262336
STAT5B	GATA3	-0.0018743	-0.00522628	0.000355654	0	0.3235	0.999553	2028.36	0.00217232
TBX21	GATA3	0.0202104	0.0189698	0.0218277	0	0	0.999909	2023.04	0.00121219
TCF3	GATA3	0.000178704	-0.00260091	0.00168652	0	0.361	0.999501	1982.17	0.00126593
TET2	GATA3	0.00321081	0.0016613	0.00533991	0	0	0.999762	2073.84	0.00159467
TNFAIP3	GATA3	-0.0368691	-0.0384526	-0.0345691	0	0	0.999558	2011.37	0.00149082
TP53	GATA3	-0.00831736	-0.00974617	-0.00418259	0	0	0.999563	2056.87	0.00168994
TTF1	GATA3	0.00535545	0.000960937	0.0103305	0	0	0.9995	1763.91	0.00347187
YBX1	GATA3	-0.00255576	-0.00573549	0.00529232	0	0.361	0.999501	2017.21	0.00316445
YBX3	GATA3	0.010374	0.00682598	0.0130594	0	0	0.999648	1808.62	0.00265846
YY1	GATA3	0.0104604	0.00671785	0.0134366	0	0	0.999534	1955.76	0.00213899
ZBTB14	GATA3	-0.000838888	-0.00310705	0.00316144	0	0.315	0.999712	2090.98	0.00276355
ZBTB24	GATA3	0.0016678	-0.00173511	0.00625495	0	0.3155	0.999576	2082.84	0.00294676
ZFP3	GATA3	0.00291022	0.000208291	0.00678294	0	0.0035	0.999551	1725.46	0.00298232
ZKSCAN1	GATA3	-0.00843989	-0.0177061	-0.00301809	0	0	0.999525	1986.52	0.00494179
ZNF217	GATA3	-0.00485231	-0.00646745	-0.00239421	0	0	0.999528	1712.33	0.0017914
ZNF319	GATA3	0.00602005	0.00205688	0.0100373	0	0	0.999625	1943.47	0.00321879
ZNF329	GATA3	0.00167081	-0.000628934	0.00287645	0	0.312	0.999705	2109.12	0.00157973
ZNF331	GATA3	-0.0041916	-0.00839471	-0.000974804	0	0	0.999526	1679.91	0.00308508
ZNF341	GATA3	-0.00963927	-0.0133326	-0.00524605	0	0	1.00011	2095.95	0.00269422
ZNF575	GATA3	0.00699959	0.00484384	0.0084475	0	0	0.999535	1800.15	0.0011509
ZNF655	GATA3	-0.00194149	-0.00505544	0.00206603	0	0.0495	0.999992	2122.49	0.00225891
ZNF708	GATA3	0.00482639	0.00147689	0.00781235	0	0	0.99951	1766.71	0.00211568
ZNF791	GATA3	-0.00906447	-0.0119126	-0.00589539	0	0	0.999699	1873.18	0.00246744
AIRE	GFI1	-0.0215679	-0.0232448	-0.0146394	0	0	0.999765	2011.82	0.00179745
AKAP8	GFI1	0.00813574	0.00548904	0.0131795	0	0.003	0.999582	1903.38	0.00351107
ARID5A	GFI1	-0.00145995	-0.00455136	0.000168737	0	0.315	0.999814	2115.1	0.00211705
ATMIN	GFI1	0.000309633	-0.000785277	0.00385527	0	0.364	0.99996	2004.22	0.00119898
ATXN7L3	GFI1	-0.0119593	-0.0169513	-0.00650766	0	0	0.999775	2060.52	0.00414884
BACH2	GFI1	-0.0156748	-0.0203946	-0.0120194	0	0	0.999691	1935.26	0.00361562
BCL11B	GFI1	-0.0016948	-0.00337252	0.00232178	0	0.046	1.00007	2033.04	0.00143451
BPTF	GFI1	0.00619513	0.00443138	0.00750874	0	0	0.999683	2036.39	0.00125572
CBFB	GFI1	0.00731746	0.00443215	0.0127664	0	0	1.00004	2099.15	0.00220815
CLOCK	GFI1	-0.00168274	-0.00326402	0.000117658	0	0.315	0.999832	2030.41	0.00136047
DR1	GFI1	-0.0197381	-0.0213402	-0.0138204	0	0	0.999594	1775.1	0.00170201
EGR3	GFI1	-0.0119445	-0.0158387	-0.00810285	0	0	0.999846	2104.59	0.00274465
ELK4	GFI1	-0.00354408	-0.0097718	0.00025262	0	0.312	1.00019	2097.11	0.00275927
EPAS1	GFI1	-0.00424639	-0.00833638	-0.000610262	0	0	0.999839	2039.21	0.00313968
ETS1	GFI1	-0.00315924	-0.00488705	-0.000136984	0	0	0.999608	1733.54	0.00212779
FOXK1	GFI1	-0.00294858	-0.00632919	0.00206455	0	0.3725	0.999559	1712.56	0.0037638
FOXP1	GFI1	-0.00428468	-0.00702705	-0.00135092	0	0	0.999511	1808.05	0.00206201
FOXP3	GFI1	0.00178833	-0.0010087	0.00416869	0	0.315	0.999665	2033.38	0.00211225
GATA3	GFI1	0.00512911	0.000279533	0.0087911	0	0	0.999502	1814.92	0.00265015
HIVEP2	GFI1	0.000292212	-0.000104618	0.00419558	0	0.3645	1.00009	2040.54	0.000975203
HIVEP3	GFI1	-0.00602905	-0.00897273	-0.00141984	0	0	0.999511	1704.78	0.00327437
IKZF1	GFI1	-0.00407771	-0.00899985	-0.00065027	0	0.003	0.999504	1726.25	0.00351663
IL2RA	GFI1	-0.00233845	-0.00340662	-0.00184966	0	0.0005	0.9995	1925.7	0.000411317
IRF1	GFI1	0.000879806	-0.00417306	0.00405862	0	0.315	0.999657	2002.97	0.00349009
IRF2	GFI1	0.00715546	0.0057248	0.00985394	0	0	0.999502	1775.95	0.00187808
IRF3	GFI1	-0.00412837	-0.00582425	-0.00223819	0	0	0.999567	1996.67	0.0014726
IRF4	GFI1	-0.0144243	-0.018266	-0.00905491	0	0	0.999543	1826.85	0.00384017
IRF7	GFI1	-0.0124533	-0.0192758	-0.0104589	0	0	0.999873	1888.57	0.00225637
IRF8	GFI1	-0.0162046	-0.0169392	-0.00995641	0	0	0.999807	1971.45	0.00141135
IRF9	GFI1	-0.0138007	-0.0164324	-0.00913258	0	0	0.999649	2136.51	0.0034574
JAK3	GFI1	0.00991764	0.00749657	0.0169108	0	0	0.999569	1832.87	0.00216608
KLF2	GFI1	-0.0541255	-0.0565654	-0.051926	1	0	0.999618	2008.41	0.00187754
KLF9	GFI1	0.0028361	0.000458583	0.00352201	0	0.0005	1.00004	2080.04	0.000686443
KMT2A	GFI1	0.0197908	0.0134141	0.0272567	0	0	0.9995	1691.28	0.00568474
LCOR	GFI1	1.37743e-05	-0.00122702	0.000692698	0	0.3125	0.999932	2125.02	0.000844204
MBD2	GFI1	-0.00618813	-0.00983292	-0.00286024	0	0	0.999523	1957.75	0.00238809
MED12	GFI1	-0.00133667	-0.00464523	0.000709009	0	0.3235	0.999719	2108.94	0.00228358
MYB	GFI1	-0.0346375	-0.0415387	-0.0292797	0	0	0.999548	1864.17	0.00470784
MYSM1	GFI1	0.00528674	0.00201392	0.00998442	0	0	0.999628	1840.33	0.00335745
NFAT5	GFI1	0.00380803	0.000410081	0.00636151	0	0	0.999874	1999.78	0.00201652
NFE2L2	GFI1	0.00411389	0.000899246	0.00714282	0	0	0.999665	2017.42	0.00250485
NFE2L3	GFI1	-0.0118636	-0.0149277	-0.00786461	0	0	0.999604	1821.56	0.00292897
NFKB1	GFI1	0.00671189	0.00472354	0.00896885	0	0	0.9995	1658.82	0.00174333
NFKB2	GFI1	-0.00403342	-0.00514175	-0.00216071	0	0	1.00015	2077.19	0.000882523
POU2F1	GFI1	-0.00831472	-0.0114511	-0.00473911	0	0	0.999831	2046.64	0.00268635
PTEN	GFI1	-0.0139298	-0.0160881	-0.0123115	0	0	0.999625	1798.1	0.00162625
RBCK1	GFI1	0.00493518	0.00312564	0.00642481	0	0	0.999513	1940.9	0.0010776
REL	GFI1	0.0074369	0.00605107	0.00874499	0	0	0.999634	1973.36	0.00114968
RELA	GFI1	0.00541615	0.00162561	0.0101711	0	0	0.999501	1664.29	0.00352259
RELB	GFI1	0.0137694	0.0128166	0.0157219	0	0	0.999523	1845.82	0.00136501
RFX5	GFI1	-0.00316155	-0.00701975	0.00619594	0	0.046	0.999539	1724.9	0.00327619
RORC	GFI1	0.00144691	-0.0047304	0.00697426	0	0.3615	0.99964	1825.23	0.004924
SETDB1	GFI1	-0.00817045	-0.0121592	-0.00287918	0	0	0.999508	1688.13	0.00310254
SON	GFI1	0.00424951	-0.0021424	0.00765136	0	0.0465	0.999517	1993.91	0.00316708
SP110	GFI1	-0.00781136	-0.0139271	-0.00133188	0	0	0.99978	2062.27	0.00499506
SREBF1	GFI1	-0.00211359	-0.00596291	-0.000693651	0	0	0.999504	2011.69	0.00154607
STAT1	GFI1	-0.00134552	-0.00327204	0.000252371	0	0.318	0.999598	1692.85	0.00146052
STAT2	GFI1	-0.00685058	-0.0089298	-0.00280965	0	0	0.999795	1993.72	0.00251366
STAT3	GFI1	-0.0185358	-0.0210066	-0.0179257	0	0	0.99964	1882.07	0.000842558
STAT5A	GFI1	-0.0149827	-0.0184144	-0.0138972	0	0	0.999547	1959.61	0.00137734
STAT5B	GFI1	-0.0149713	-0.0182566	-0.0120574	0	0	0.999511	1652.19	0.00254898
TBX21	GFI1	-0.00940718	-0.0118003	-0.00781898	0	0	0.999762	1986.6	0.00177858
TCF3	GFI1	0.00586803	-0.000456243	0.0109073	0	0.3265	0.9995	1644.8	0.00466028
TET2	GFI1	-0.00942056	-0.0134256	-0.00447134	0	0	0.999862	2031.19	0.00307048
TNFAIP3	GFI1	-0.0225741	-0.0277993	-0.0199099	0	0	1.00004	2049.2	0.0020953
TP53	GFI1	-0.00419517	-0.00840736	-0.00365801	0	0	0.999987	2045.4	0.000976548
TTF1	GFI1	-0.00681981	-0.00879408	-0.00573483	0	0	0.999718	2156.79	0.00144734
YBX1	GFI1	-0.00410396	-0.011025	-0.00161194	0	0	0.999519	2038.55	0.002748
YBX3	GFI1	-0.00576323	-0.00873669	-0.00491474	0	0	0.999932	2026.91	0.00113837
YY1	GFI1	-0.00445481	-0.00671614	-0.00406136	0	0.0035	0.999526	1861.53	0.000730731
ZBTB14	GFI1	0.00645344	0.000940007	0.0100815	0	0	0.999528	1679.99	0.00302558
ZBTB24	GFI1	-0.00400254	-0.00718613	0.00053379	0	0.315	0.999633	2027.06	0.00321088
ZFP3	GFI1	-0.0143813	-0.0195461	-0.0104983	0	0	0.999906	2075.12	0.00368702
ZKSCAN1	GFI1	-0.00941554	-0.0125219	-0.00490699	0	0	0.999777	2002.21	0.00249919
ZNF217	GFI1	0.00391691	0.000141905	0.00620747	0	0	0.999647	2106.92	0.00266683
ZNF319	GFI1	-0.00300944	-0.00862417	-0.00138617	0	0	1.00019	2055.38	0.00160542
ZNF329	GFI1	-0.0103863	-0.0112158	-0.002911	0	0	0.99994	2052.17	0.00170766
ZNF331	GFI1	-0.00636368	-0.00831757	0.00120867	0	0.046	0.999723	1744.2	0.00221547
ZNF341	GFI1	-0.0124749	-0.0132458	-0.00596735	0	0	0.999919	2052.45	0.00150038
ZNF575	GFI1	0.00173873	-0.000342507	0.00369161	0	0.3235	0.999568	1734.87	0.00164346
ZNF655	GFI1	-0.00216527	-0.00758539	9.89517e-05	0	0.315	0.999622	1730	0.0024409
ZNF708	GFI1	-0.0123362	-0.0185485	-0.00875281	0	0	0.999502	1712.72	0.00433225
ZNF791	GFI1	-0.0046504	-0.00744695	-0.00144589	0	0.0005	0.999537	1709.72	0.0020409
AIRE	HIVEP2	-0.00655663	-0.010725	-0.00181824	0	0	0.999913	2055.87	0.00364495
AKAP8	HIVEP2	-0.00151414	-0.00282104	0.00390218	0	0.37	0.999771	1831.51	0.00177882
ARID5A	HIVEP2	0.00748871	0.00205252	0.0129633	0	0	0.999562	1696.1	0.00439197
ATMIN	HIVEP2	-0.00164011	-0.00416053	0.00622401	0	0.364	1.00027	2056.12	0.00243732
ATXN7L3	HIVEP2	0.0142884	0.0122821	0.0176746	0	0	0.999544	1762.19	0.00250283
BACH2	HIVEP2	0.0217594	0.0190298	0.0252191	0	0	0.999975	2079.49	0.00249259
BCL11B	HIVEP2	0.0108007	0.0071617	0.0137978	0	0	0.999631	1809.58	0.00261414
BPTF	HIVEP2	0.00270132	-0.000843052	0.00676884	0	0.3235	0.99968	1855.95	0.00318741
CBFB	HIVEP2	0.0110365	0.0091656	0.0136706	0	0	0.999686	2034.31	0.00186797
CLOCK	HIVEP2	0.00101462	-0.000720689	0.0038331	0	0.358	0.999768	2153.42	0.00197263
DR1	HIVEP2	0.000359677	-0.00121948	0.00179002	0	0.3725	0.999941	2060.71	0.00107082
EGR3	HIVEP2	-0.000690617	-0.00227709	0.00346316	0	0.0465	0.999912	2078.98	0.00133284
ELK4	HIVEP2	0.00196016	0.000225288	0.00548995	0	0	0.9995	1885.96	0.0013573
EPAS1	HIVEP2	-0.00191273	-0.0039823	6.04133e-05	0	0.312	0.999872	2100.36	0.0016814
ETS1	HIVEP2	0.00222024	-0.000383676	0.005628	0	0.3235	0.999555	1735.8	0.00245518
FOXK1	HIVEP2	0.00617021	-6.05963e-06	0.00972589	0	0.046	0.99995	2017.63	0.00321235
FOXP1	HIVEP2	-0.00240879	-0.00824831	0.00220271	0	0.315	0.9995	1728.29	0.00335084
FOXP3	HIVEP2	0.00448052	0.0018509	0.00575012	0	0	0.999592	1689.28	0.00123193
GATA3	HIVEP2	-0.00574489	-0.00696913	-0.00414345	0	0	0.99958	1987.29	0.00108642
GFI1	HIVEP2	0.000200258	-0.00027195	0.00162615	0	0.361	0.999944	2006.02	0.000545132
HIVEP3	HIVEP2	-0.00158026	-0.00495248	0.00378915	0	0.3695	0.999515	1702.06	0.00261129
IKZF1	HIVEP2	0.00104957	-0.00177622	0.00310625	0	0.3585	0.999649	2106.24	0.00202467
IL2RA	HIVEP2	-0.011196	-0.0173885	-0.00873924	0	0	0.999887	2002.52	0.00309854
IRF1	HIVEP2	0.00441198	0.00203035	0.00870466	0	0	0.999589	1713.3	0.00249382
IRF2	HIVEP2	0.00418398	0.00252499	0.00578587	0	0	0.999542	1973.44	0.00117406
IRF3	HIVEP2	0.00190485	-0.000918459	0.00591589	0	0.315	0.999767	2090.62	0.00282442
IRF4	HIVEP2	0.000819104	-0.0010923	0.00256418	0	0.3155	0.999522	1675.28	0.00147541
IRF7	HIVEP2	0.00426741	-0.000598105	0.00829462	0	0.315	0.999892	2014.91	0.00371601
IRF8	HIVEP2	0.00218606	-0.00316058	0.00866539	0	0.312	0.9997	2039.59	0.00475344
IRF9	HIVEP2	0.00322863	-5.08612e-05	0.00754851	0	0.318	0.999884	2099.33	0.00308896
JAK3	HIVEP2	-0.00869539	-0.0114288	-0.00584828	0	0	1.00002	2105.8	0.00193056
KLF2	HIVEP2	0.00399559	-0.00208461	0.00890655	0	0.318	0.999526	1723.8	0.00447972
KLF9	HIVEP2	0.00187727	0.000741071	0.00426746	0	0	0.999867	2015.91	0.00145813
KMT2A	HIVEP2	0.0255584	0.0241758	0.0269204	0	0	0.999519	1678.11	0.00110769
LCOR	HIVEP2	0.0152589	0.0116047	0.0214131	0	0	0.999504	1741.14	0.00431814
MBD2	HIVEP2	0.00661447	0.00475398	0.00805865	0	0	0.999588	1994.75	0.00136234
MED12	HIVEP2	-0.011825	-0.013199	-0.0112113	0	0	0.999604	1993.66	0.000766739
MYB	HIVEP2	0.00739039	0.00435216	0.00891434	0	0	0.999517	1733.83	0.00119643
MYSM1	HIVEP2	0.000361096	-0.000404773	0.00104273	0	0.3155	0.999672	1988.34	0.000618472
NFAT5	HIVEP2	-0.00752471	-0.0138554	-0.00366758	0	0	0.999516	1799.92	0.00443724
NFE2L2	HIVEP2	0.00581191	0.00389524	0.00733579	0	0	0.999818	2091.72	0.00131195
NFE2L3	HIVEP2	-0.00022276	-0.00231678	0.00234304	0	0.373	0.999621	1830.85	0.0019461
NFKB1	HIVEP2	0.00196121	-0.00196921	0.00469019	0	0.3185	0.999535	1800.52	0.00271806
NFKB2	HIVEP2	0.0150357	0.0136035	0.0164756	0	0	0.999508	1614.24	0.00115571
POU2F1	HIVEP2	0.00255348	-0.000332819	0.00487605	0	0.046	0.999533	2003.2	0.00174006
PTEN	HIVEP2	0.00994924	0.00714145	0.0113636	0	0	1.00008	2036.24	0.00124061
RBCK1	HIVEP2	-0.00189389	-0.00471463	0.0012062	0	0.3125	0.999777	2065.43	0.00235874
REL	HIVEP2	0.00171238	-0.00393491	0.00789991	0	0.3235	0.999532	1701.86	0.00404662
RELA	HIVEP2	0.00203553	-0.0014304	0.00603417	0	0.37	0.999733	1998.25	0.003013
RELB	HIVEP2	0.00312724	-0.000338014	0.00571861	0	0.312	0.999965	2094.71	0.00240551
RFX5	HIVEP2	-0.00192778	-0.00561372	0.000945851	0	0.324	0.999501	1889.36	0.00218061
RORC	HIVEP2	0.00774403	0.00721882	0.00815778	0	0	0.999592	2039.75	0.000385163
SETDB1	HIVEP2	9.96148e-05	-0.00183349	0.00202968	0	0.361	0.999548	1962.47	0.00157065
SON	HIVEP2	0.00630639	0.00016835	0.0124453	0	0	0.999513	1761.81	0.0043241
SP110	HIVEP2	0.0062521	0.00392032	0.00819762	0	0	0.999504	1707.59	0.00175159
SREBF1	HIVEP2	0.00309388	-0.00387748	0.00625267	0	0.0495	0.999524	1755.85	0.00250169
STAT1	HIVEP2	0.0143518	0.0114348	0.0177517	0	0	0.999508	1707.27	0.00270719
STAT2	HIVEP2	0.0101864	0.00827288	0.0126494	0	0	0.999505	1709.04	0.00189048
STAT3	HIVEP2	0.00661427	0.0045815	0.00832883	0	0.0005	0.999946	2122.26	0.00119776
STAT5A	HIVEP2	-0.00694012	-0.00996625	-0.00463105	0	0	0.999698	2084.18	0.00220751
STAT5B	HIVEP2	-0.0102377	-0.0155799	-0.00714046	0	0	0.999729	2130.39	0.00367341
TBX21	HIVEP2	-0.0108574	-0.0155405	-0.00800595	0	0	1.00004	2035.96	0.00240836
TCF3	HIVEP2	0.00733118	0.00281281	0.012578	0	0	0.999836	2029.5	0.00392746
TET2	HIVEP2	-0.000613198	-0.00733415	0.002856	0	0.315	0.999585	1854.04	0.00457462
TNFAIP3	HIVEP2	0.0209837	0.0179047	0.022707	0	0	0.99974	1904.21	0.00148687
TP53	HIVEP2	0.00205668	0.000671291	0.00704862	0	0	1.00002	2019.97	0.00183901
TTF1	HIVEP2	0.000680036	-0.000619136	0.00332966	0	0.364	0.999643	1940.59	0.00181205
YBX1	HIVEP2	-0.00194012	-0.00943215	-0.000487805	0	0.003	0.999947	2036.56	0.00200994
YBX3	HIVEP2	0.00687563	0.00303696	0.0086389	0	0	1.00012	2096.75	0.00137127
YY1	HIVEP2	-0.000891167	-0.00273626	0.00106717	0	0.3235	0.99958	1973.67	0.00159114
ZBTB14	HIVEP2	0.000455993	-0.00194569	0.00386466	0	0.315	0.999945	2055.23	0.00184261
ZBTB24	HIVEP2	-0.00162586	-0.00216819	0.000147391	0	0.0495	0.999893	2065.35	0.000626387
ZFP3	HIVEP2	-0.00363288	-0.00568327	-0.00166891	0	0	0.99952	1692.62	0.00160968
ZKSCAN1	HIVEP2	0.00304026	8.34145e-05	0.00468196	0	0.0005	0.999577	1731.56	0.00193189
ZNF217	HIVEP2	-0.00801198	-0.0128213	-0.00290855	0	0	0.999817	2052.38	0.00395857
ZNF319	HIVEP2	-0.0029167	-0.00797229	-0.000167198	0	0.003	0.999788	2140.87	0.00348631
ZNF329	HIVEP2	0.00541211	0.00144738	0.00993362	0	0	0.999535	1672.36	0.003448
ZNF331	HIVEP2	0.00562634	0.00285866	0.0102085	0	0	0.999696	2122.18	0.00319399
ZNF341	HIVEP2	0.0108692	0.00459522	0.0152628	0	0	0.999924	2101.79	0.00329078
ZNF575	HIVEP2	0.00565679	0.00191792	0.0110646	0	0.0005	0.999501	1725.87	0.00376722
ZNF655	HIVEP2	0.00193982	-0.0025875	0.00514487	0	0.3265	0.999549	1818.4	0.00323657
ZNF708	HIVEP2	0.00136697	-0.00172902	0.00508966	0	0.318	0.999526	1779.67	0.00229891
ZNF791	HIVEP2	0.000160782	-0.0019374	0.00596868	0	0.364	0.999772	1990.73	0.00192898
AIRE	HIVEP3	-0.00693462	-0.0101474	-0.00528068	0	0	0.999848	2142.32	0.00218438
AKAP8	HIVEP3	-0.00187961	-0.00412982	0.00169679	0	0.3125	0.999787	2118.06	0.00246226
ARID5A	HIVEP3	-0.00559011	-0.0104901	-0.0040353	0	0.0005	1.00041	2052.53	0.00144403
ATMIN	HIVEP3	-0.00720148	-0.00896452	-0.00590195	0	0	0.999643	2078.21	0.00130561
ATXN7L3	HIVEP3	0.014894	0.0118334	0.0185564	0	0	0.999501	1695.18	0.00273188
BACH2	HIVEP3	-0.00426751	-0.00887313	-0.00141216	0	0	1.00001	2038.68	0.002405
BCL11B	HIVEP3	0.0180235	0.0175188	0.0188354	0	0	0.999797	2034.76	0.000424979
BPTF	HIVEP3	-0.00210696	-0.00361105	-0.000822637	0	0	0.99974	2013.35	0.0011502
CBFB	HIVEP3	-0.00656772	-0.0112618	-0.00373669	0	0	0.999821	2084.93	0.00322151
CLOCK	HIVEP3	0.00839729	0.003556	0.0142913	0	0	0.999618	2030.7	0.00437486
DR1	HIVEP3	-0.00358449	-0.00715759	0.00147348	0	0.312	0.999636	2091.69	0.00371375
EGR3	HIVEP3	0.0136357	0.0123063	0.014224	0	0	0.999879	1913.83	0.000607864
ELK4	HIVEP3	0.010887	0.0081648	0.0121261	0	0	0.999517	1946.74	0.00108681
EPAS1	HIVEP3	0.0105089	0.00794545	0.0160902	0	0	0.999986	2093.44	0.0020726
ETS1	HIVEP3	-0.0456452	-0.0513473	-0.0399429	0.315	0	0.999796	2049.11	0.00452307
FOXK1	HIVEP3	0.0184575	0.0173464	0.0190439	0	0	0.999559	1749.84	0.000706566
FOXP1	HIVEP3	-0.00344977	-0.00744979	0.000769832	0	0.361	0.999983	2052.7	0.00309646
FOXP3	HIVEP3	0.00729798	0.00403718	0.00925172	0	0	0.999548	2032.91	0.00199255
GATA3	HIVEP3	0.018763	0.0163262	0.0198787	0	0	0.999881	2028.5	0.00100222
GFI1	HIVEP3	0.00501571	0.00210398	0.00779302	0	0	0.999649	2013.53	0.00229539
HIVEP2	HIVEP3	0.00154349	-0.000135401	0.00569203	0	0.315	0.999503	1896.67	0.00141344
IKZF1	HIVEP3	-0.00770085	-0.0119683	-0.00459557	0	0	0.999615	1800.43	0.00320546
IL2RA	HIVEP3	-0.00600186	-0.00872659	-0.0021167	0	0	0.999705	2107.21	0.00276563
IRF1	HIVEP3	-0.000503164	-0.00576793	0.00326902	0	0.358	0.999709	2098.05	0.00372947
IRF2	HIVEP3	-7.10551e-05	-0.00251767	0.00159201	0	0.3725	0.999608	1777.52	0.00181224
IRF3	HIVEP3	0.000363479	-0.00241019	0.0023586	0	0.327	0.999522	1817.37	0.00198965
IRF4	HIVEP3	0.0279611	0.0241776	0.0335917	0	0	0.999767	1984.95	0.00426775
IRF7	HIVEP3	0.0117458	0.00490038	0.0214703	0	0	1.00003	2070.63	0.00504492
IRF8	HIVEP3	0.011808	0.00832677	0.0138892	0	0	0.999565	1903.55	0.00160842
IRF9	HIVEP3	0.00232673	0.0012442	0.00322968	0	0	0.99995	2135.3	0.00084396
JAK3	HIVEP3	-0.00244489	-0.00601786	0.000254575	0	0.315	0.999693	2009.65	0.00257092
KLF2	HIVEP3	0.0672059	0.0601422	0.070812	1	0	1.00009	2034.84	0.00318363
KLF9	HIVEP3	0.00629206	0.00462282	0.012627	0	0	0.999715	2000.86	0.00172275
KMT2A	HIVEP3	-0.0260269	-0.0301007	-0.0236262	0	0	0.999719	2106.05	0.00284075
LCOR	HIVEP3	0.00515293	0.000124471	0.00956732	0	0	0.999527	1677.94	0.00379102
MBD2	HIVEP3	0.0102491	0.00861121	0.014208	0	0	0.999504	2036.71	0.00194857
MED12	HIVEP3	0.0447137	0.0429234	0.0477506	0	0	0.99974	2147.48	0.00219934
MYB	HIVEP3	-0.0111214	-0.0154346	-0.00790216	0	0	0.999588	1732.19	0.00248953
MYSM1	HIVEP3	-0.00511205	-0.00890805	-0.0026838	0	0	0.999567	1767.13	0.00278404
NFAT5	HIVEP3	-0.00374608	-0.00495251	-0.000579499	0	0	0.9995	1840.36	0.00112994
NFE2L2	HIVEP3	0.0109371	0.00917499	0.0137657	0	0	0.999501	1945.2	0.00149428
NFE2L3	HIVEP3	0.00726179	0.00534087	0.0109609	0	0	0.999623	1964.08	0.00252362
NFKB1	HIVEP3	-0.0165996	-0.0188031	-0.0134481	0	0	0.99964	2094.9	0.00224229
NFKB2	HIVEP3	0.0128494	0.00868134	0.0189856	0	0	0.999619	1839.53	0.00436244
POU2F1	HIVEP3	0.00910895	0.00298516	0.0131738	0	0	0.999662	2115.36	0.00433994
PTEN	HIVEP3	-0.00300744	-0.00490585	-0.000671673	0	0.0005	0.999501	1686.33	0.00176216
RBCK1	HIVEP3	0.0105197	0.00109464	0.0121893	0	0	1.00004	2042.89	0.00244032
REL	HIVEP3	-0.00232927	-0.00491246	3.81473e-05	0	0.3155	0.999527	1650.77	0.00189179
RELA	HIVEP3	0.00270034	-0.00263501	0.00891684	0	0.327	0.999501	1751.76	0.0043324
RELB	HIVEP3	0.00472119	2.64236e-05	0.00750057	0	0	0.999708	1982.79	0.00329759
RFX5	HIVEP3	0.00679316	0.00126254	0.00850385	0	0	0.9995	1921.08	0.00169746
RORC	HIVEP3	0.0187456	0.0142312	0.0227788	0	0	0.999645	1819.56	0.00354004
SETDB1	HIVEP3	0.0120309	0.00926214	0.013547	0	0	1	2033.9	0.00137504
SON	HIVEP3	-0.00116208	-0.00720194	0.00467628	0	0.3235	0.999587	1713.63	0.00482684
SP110	HIVEP3	0.00722619	0.00497285	0.0095667	0	0	0.999564	1981.87	0.00187742
SREBF1	HIVEP3	-0.0104974	-0.0123653	-0.00910487	0	0	0.999514	1679.76	0.00137861
STAT1	HIVEP3	-0.00287809	-0.0066059	0.00039634	0	0.318	0.999552	1945.24	0.0023195
STAT2	HIVEP3	0.014157	0.0108512	0.0185292	0	0	0.999801	2015.79	0.00322902
STAT3	HIVEP3	0.0141749	0.0109334	0.0186505	0	0	0.99967	1785.52	0.00343045
STAT5A	HIVEP3	-0.0216966	-0.0260167	-0.018995	0	0	0.999603	2004.65	0.00298312
STAT5B	HIVEP3	-0.0383544	-0.0400191	-0.0339459	0	0	0.999936	2007.53	0.00211071
TBX21	HIVEP3	0.00365547	0.00126178	0.0106426	0	0.0005	0.99983	2010.09	0.00231284
TCF3	HIVEP3	0.00994733	0.00678573	0.0109872	0	0	0.999502	2034.9	0.0013305
TET2	HIVEP3	0.0126836	0.00916898	0.0162303	0	0	0.999682	2054.38	0.0028191
TNFAIP3	HIVEP3	0.0101598	0.0096281	0.0107135	0	0	0.99997	2097.67	0.000708462
TP53	HIVEP3	-0.00510846	-0.00785899	-0.00178739	0	0	0.999513	1664.14	0.00220755
TTF1	HIVEP3	-0.00551444	-0.00696835	-0.00467761	0	0	0.999925	2106.7	0.000989669
YBX1	HIVEP3	0.016423	0.0110936	0.0232946	0	0	0.999581	1744.95	0.00498305
YBX3	HIVEP3	-0.00148088	-0.0049308	0.00121574	0	0.3155	0.999682	2099.25	0.00255317
YY1	HIVEP3	0.00683155	0.00573027	0.00917604	0	0	0.99954	2089.95	0.00134799
ZBTB14	HIVEP3	0.0134923	0.00497002	0.015392	0	0	0.9995	1999.29	0.00279112
ZBTB24	HIVEP3	-0.00376379	-0.00657645	0.000371743	0	0.312	0.999691	2118.9	0.00290594
ZFP3	HIVEP3	-0.00346936	-0.0041491	-0.00241759	0	0	0.999575	1938.34	0.000574841
ZKSCAN1	HIVEP3	-0.00218548	-0.00674815	0.000714496	0	0.315	0.999558	2062.47	0.00269466
ZNF217	HIVEP3	0.0113089	0.00876955	0.0150565	0	0	0.999501	1691.68	0.00262669
ZNF319	HIVEP3	-0.0121488	-0.0143639	-0.00245655	0	0	0.99982	2044.29	0.0024802
ZNF329	HIVEP3	0.00559682	-0.000407228	0.00848424	0	0.046	1.00004	2017.7	0.00283102
ZNF331	HIVEP3	-0.00748837	-0.0106443	-0.00489543	0	0	0.999619	2069.79	0.00238176
ZNF341	HIVEP3	0.000798643	-0.000156649	0.00633525	0	0.312	1.00012	2038.07	0.0014251
ZNF575	HIVEP3	-0.000167965	-0.00213922	0.00240741	0	0.3645	0.999861	2038.81	0.00194026
ZNF655	HIVEP3	-0.00350128	-0.0062191	-0.0021108	0	0	0.999828	2131.07	0.00183736
ZNF708	HIVEP3	0.0088586	0.00465393	0.0100399	0	0	1.00005	2076.8	0.00121092
ZNF791	HIVEP3	0.00109505	-0.00315816	0.00698375	0	0.358	0.999626	2077.54	0.00432936
AIRE	IKZF1	-0.00412136	-0.00542857	-0.00021797	0	0	0.999502	1866.26	0.00121004
AKAP8	IKZF1	-0.000123585	-0.00149788	0.00122885	0	0.37	0.999517	1683.96	0.00109573
ARID5A	IKZF1	-0.00151101	-0.00425321	0.0022786	0	0.3235	0.999505	1677.31	0.00272246
ATMIN	IKZF1	0.00687665	0.00547476	0.00827167	0	0	0.99977	1916.63	0.00114972
ATXN7L3	IKZF1	0.025307	0.0226475	0.0301879	0	0	0.999942	2085.04	0.00209588
BACH2	IKZF1	0.0246635	0.0227991	0.0274046	0	0	0.999599	1773.49	0.00201075
BCL11B	IKZF1	0.00483757	0.000299967	0.00877241	0	0.003	0.999541	1780.82	0.00281321
BPTF	IKZF1	0.0181341	0.015544	0.0196834	0	0	0.999752	2090.69	0.00177971
CBFB	IKZF1	0.0316478	0.0292461	0.0334323	0	0	0.99971	2018.84	0.00172124
CLOCK	IKZF1	-0.00370892	-0.00568999	-0.00138887	0	0.0005	0.999661	1841.55	0.00181994
DR1	IKZF1	0.0235264	0.0193411	0.0276731	0	0	0.999592	2048.63	0.00341545
EGR3	IKZF1	0.0205672	0.0181418	0.0244008	0	0	0.999502	1691.33	0.00270355
ELK4	IKZF1	0.000413077	-0.00329207	0.00658948	0	0.3585	0.999781	2123.64	0.00424808
EPAS1	IKZF1	0.00670321	0.00561848	0.0107862	0	0	1.00021	2066.9	0.00111941
ETS1	IKZF1	-0.0128142	-0.0204799	-0.0096345	0	0	0.999515	2007.96	0.00329229
FOXK1	IKZF1	0.0163318	0.0148553	0.0192512	0	0	0.999648	1972.89	0.00199991
FOXP1	IKZF1	-0.0082251	-0.0144504	-0.00467829	0	0	0.999501	1751.43	0.00437884
FOXP3	IKZF1	0.00605725	0.00206663	0.0128721	0	0.0005	0.999511	1794.66	0.00295651
GATA3	IKZF1	0.0207747	0.0147883	0.0239915	0	0	0.999564	1918.67	0.00408586
GFI1	IKZF1	0.00398699	0.00152165	0.00769833	0	0	0.999745	2126.52	0.0025781
HIVEP2	IKZF1	0.00447012	-0.00319645	0.0153942	0	0.3235	0.999628	1772.23	0.00611023
HIVEP3	IKZF1	-0.00628798	-0.0117352	-0.00235622	0	0	0.99954	2020.07	0.00375394
IL2RA	IKZF1	-0.0146278	-0.018375	-0.0110201	0	0	0.999527	1674.58	0.00259525
IRF1	IKZF1	-0.0017429	-0.00361335	-0.000157378	0	0.003	0.999942	2092.36	0.00139888
IRF2	IKZF1	0.00169792	-0.00432968	0.00702738	0	0.315	0.999731	2021.97	0.00453931
IRF3	IKZF1	-0.0046839	-0.00600333	-0.00371125	0	0	0.999672	2036.26	0.000980639
IRF4	IKZF1	-0.0374545	-0.0416384	-0.0343714	0	0	1.00001	2135.78	0.00285322
IRF7	IKZF1	0.00819253	0.00644498	0.0119149	0	0	0.999507	1940.17	0.00140463
IRF8	IKZF1	0.0175536	0.0145832	0.0261647	0	0	0.999845	1930.41	0.00299349
IRF9	IKZF1	-0.00298948	-0.00465863	0.00122299	0	0.049	0.999882	1999.23	0.00154845
JAK3	IKZF1	-0.00268971	-0.00534156	-0.000741147	0	0	0.999549	1808.96	0.00193197
KLF2	IKZF1	0.0259417	0.0216378	0.0305529	0	0	0.999542	1933.7	0.0034684
KLF9	IKZF1	0.0141252	0.00941361	0.019106	0	0	0.999506	1731.09	0.00348792
KMT2A	IKZF1	-0.0191286	-0.0210609	-0.0153639	0	0	0.999517	1762.64	0.00264298
LCOR	IKZF1	0.0150666	0.0131921	0.0169295	0	0	0.999689	1927.02	0.00150487
MBD2	IKZF1	-0.00415232	-0.00718093	-0.00325715	0	0	1.00015	2045.89	0.00094532
MED12	IKZF1	0.0842937	0.0786374	0.0933163	1	0	0.999686	2134.28	0.00638672
MYB	IKZF1	0.00654789	0.00420247	0.0077423	0	0	0.99976	2089.24	0.00160614
MYSM1	IKZF1	-0.00422573	-0.00891551	0.00274664	0	0.046	0.999503	1714.38	0.003476
NFAT5	IKZF1	-0.00185515	-0.00364257	0.00117642	0	0.3235	0.999501	1745.79	0.00211951
NFE2L2	IKZF1	0.00957014	0.00785083	0.0142371	0	0	0.999504	2055.33	0.00230211
NFE2L3	IKZF1	0.0132628	0.0107038	0.018139	0	0	0.9995	1846.5	0.00205985
NFKB1	IKZF1	-0.0039294	-0.00563636	0.000784452	0	0.046	0.999551	2066.28	0.00209569
NFKB2	IKZF1	0.033218	0.0327857	0.0345809	0	0	1.00037	2018.88	0.000479303
POU2F1	IKZF1	0.00694522	0.00360081	0.01142	0	0	0.9996	1815.96	0.00325496
PTEN	IKZF1	0.00109464	-0.00393952	0.00746124	0	0.312	1.00006	2131.31	0.00361758
RBCK1	IKZF1	0.0107172	0.00621025	0.0154526	0	0	0.999639	1905.87	0.00378549
REL	IKZF1	0.00396477	0.0009333	0.0095462	0	0	0.999516	1751.14	0.00389116
RELA	IKZF1	-0.00296312	-0.00804057	0.00559287	0	0.3235	0.999528	1774.23	0.00598473
RELB	IKZF1	0.00831488	0.00415371	0.013946	0	0	0.999685	1887.24	0.00376092
RFX5	IKZF1	0.00629245	0.00455882	0.00892161	0	0	0.999796	2071.64	0.00127405
RORC	IKZF1	0.00123269	-0.00185316	0.0045959	0	0.3615	0.999594	2021.06	0.00255224
SETDB1	IKZF1	0.00819741	0.00387668	0.0122659	0	0	0.999508	1663.22	0.00348266
SON	IKZF1	-0.000144578	-0.00216511	0.00471516	0	0.373	0.999962	1950.73	0.00189694
SP110	IKZF1	0.0125279	0.0106004	0.0159158	0	0	0.99993	2107.15	0.00230554
SREBF1	IKZF1	0.0003367	-0.00191438	0.0044061	0	0.3725	0.999594	1732.85	0.00269474
STAT1	IKZF1	0.0149026	0.0117108	0.0198404	0	0	0.999803	2000.8	0.0036455
STAT2	IKZF1	0.0177264	0.0150356	0.0198259	0	0	1	2095	0.00146845
STAT3	IKZF1	0.020312	0.0159454	0.0219476	0	0	0.999729	1947.51	0.00155381
STAT5A	IKZF1	-0.00708062	-0.0114304	-0.00293127	0	0	0.999966	2109.83	0.00298144
STAT5B	IKZF1	-0.00655967	-0.0119301	-0.00288972	0	0	0.999728	2122.09	0.00377369
TBX21	IKZF1	-0.0145525	-0.0167083	-0.0132378	0	0	0.999865	1999.08	0.00160467
TCF3	IKZF1	0.00375622	-0.000880485	0.00786908	0	0.358	0.999576	2004.64	0.00363225
TET2	IKZF1	0.00334996	-0.000151683	0.00610042	0	0.3125	0.99985	2058.63	0.00254958
TNFAIP3	IKZF1	0.031145	0.02626	0.0369597	0	0	0.999506	1692.92	0.00437072
TP53	IKZF1	0.00873704	0.00480199	0.0131442	0	0	0.999538	1685.3	0.00282351
TTF1	IKZF1	-0.000984613	-0.00364141	0.00157746	0	0.3615	0.999742	2023.57	0.00211485
YBX1	IKZF1	-0.00997056	-0.0116589	-0.0041214	0	0	0.999897	2003.48	0.00231849
YBX3	IKZF1	0.000322008	-0.00266179	0.00190635	0	0.315	0.999651	1976.25	0.00205594
YY1	IKZF1	-0.000982154	-0.00321066	0.0013997	0	0.361	0.999504	1837.67	0.00154981
ZBTB14	IKZF1	0.0108928	0.00761544	0.0145727	0	0	0.999688	2028.85	0.00279671
ZBTB24	IKZF1	-6.28941e-05	-0.00263232	0.00377702	0	0.315	0.999766	2094.02	0.00267505
ZFP3	IKZF1	-0.00307394	-0.00375851	-0.00165448	0	0.003	0.999937	2001.68	0.000650337
ZKSCAN1	IKZF1	0.000559727	-0.0014102	0.00239096	0	0.315	0.999509	1631.12	0.00158606
ZNF217	IKZF1	-0.00305009	-0.00662029	0.000432027	0	0.3235	0.999688	1951.12	0.00282143
ZNF319	IKZF1	-0.00574646	-0.00983497	0.000356837	0	0.315	0.999684	2019.08	0.00426838
ZNF329	IKZF1	0.00720693	0.00383463	0.0126346	0	0	0.999537	1759.4	0.00374855
ZNF331	IKZF1	0.0178368	0.0140071	0.0187603	0	0	0.999641	1896.11	0.000991031
ZNF341	IKZF1	0.00481234	0.00421765	0.00540155	0	0	0.999548	2042.16	0.00048451
ZNF575	IKZF1	-0.000501746	-0.00268972	0.00289827	0	0.3695	0.999555	1792.26	0.0024838
ZNF655	IKZF1	0.00367436	0.00141963	0.00756543	0	0	0.999616	1855.27	0.00269427
ZNF708	IKZF1	0.00287464	0.000344257	0.00434476	0	0	0.999502	1791.9	0.00108006
ZNF791	IKZF1	-0.00560048	-0.00686558	-0.000172258	0	0	0.999731	1751.1	0.00146297
AIRE	IL2RA	0.0246354	0.0223672	0.0276658	0	0	0.999527	1844.36	0.00219069
AKAP8	IL2RA	0.000438339	-0.00111437	0.00283176	0	0.3615	0.999793	2071.16	0.00167137
ARID5A	IL2RA	0.00382433	0.000309825	0.00614219	0	0.0005	0.999708	1998.28	0.00256946
ATMIN	IL2RA	-0.000366174	-0.00332659	0.0029311	0	0.3725	0.999745	1863.48	0.00263137
ATXN7L3	IL2RA	-0.0293158	-0.0317579	-0.0245692	0	0	0.999863	2139.76	0.00324018
BACH2	IL2RA	0.015768	0.0147857	0.0172861	0	0	0.999554	1701.33	0.000951025
BCL11B	IL2RA	0.0224594	0.0157504	0.0277658	0	0	0.999659	2055.22	0.0048768
BPTF	IL2RA	-0.00208342	-0.00396468	-0.000737243	0	0.003	0.999652	1984.11	0.0013725
CBFB	IL2RA	-0.0920391	-0.0971363	-0.090325	1	0	0.99988	2023.06	0.00176188
CLOCK	IL2RA	-0.00135227	-0.00244699	0.000106572	0	0.046	0.999557	1857.61	0.000884325
DR1	IL2RA	-0.0118822	-0.0148351	-0.00961501	0	0	0.999577	1848.48	0.00218436
EGR3	IL2RA	0.00237898	0.000982656	0.00554739	0	0	0.999632	1735.12	0.00163088
ELK4	IL2RA	-0.001597	-0.00464271	0.000547203	0	0.3265	0.999527	1906.22	0.00169185
EPAS1	IL2RA	0.0129302	0.00928452	0.0155778	0	0	0.999759	2092.19	0.00259876
ETS1	IL2RA	0.026644	0.020103	0.0326387	0	0	0.999683	1878.84	0.00524098
FOXK1	IL2RA	-0.0350482	-0.0362228	-0.0343867	0	0	0.9995	2029.52	0.000919534
FOXP1	IL2RA	0.0367149	0.0333775	0.0402477	0	0	0.999516	1673.11	0.0027525
FOXP3	IL2RA	-0.0056305	-0.00636264	-0.00535233	0	0	0.999604	1976.81	0.000404291
GATA3	IL2RA	0.0385996	0.035197	0.0445162	0	0	0.999698	1982.91	0.00417583
GFI1	IL2RA	0.00138959	-0.00175362	0.0043415	0	0.315	0.999811	2038.51	0.0024283
HIVEP2	IL2RA	-0.0232756	-0.0251178	-0.0181212	0	0	0.999811	1871.8	0.00195399
HIVEP3	IL2RA	0.00330779	0.000987871	0.00569005	0	0.0005	0.999501	1835.49	0.00169042
IKZF1	IL2RA	0.00542118	-0.00107305	0.00628167	0	0.049	0.999946	1900.34	0.00160855
IRF1	IL2RA	-0.0146243	-0.0201308	-0.0099533	0	0	0.999641	1855.97	0.00417883
IRF2	IL2RA	-0.0125588	-0.0146727	-0.010872	0	0	0.999685	2106.24	0.00163312
IRF3	IL2RA	0.00923643	0.00850737	0.00971675	0	0	0.999505	1822.55	0.000518628
IRF4	IL2RA	0.0628094	0.0583274	0.0659206	1	0	0.999738	2108.3	0.00314856
IRF7	IL2RA	-0.00134787	-0.0053896	0.0011852	0	0.3615	0.999744	2094.97	0.00280642
IRF8	IL2RA	-0.0019289	-0.00634551	0.000512028	0	0.315	0.99983	2092.62	0.00300522
IRF9	IL2RA	-0.00269224	-0.00423243	-0.000537501	0	0	0.999668	1982.26	0.00159637
JAK3	IL2RA	0.0387971	0.0344317	0.0408224	0	0	0.999568	1711.71	0.00192128
KLF2	IL2RA	-0.0988806	-0.104132	-0.0951547	1	0	0.999545	1735.61	0.00370926
KLF9	IL2RA	0.00490509	0.00167518	0.00781885	0	0	0.999606	1782.53	0.00256558
KMT2A	IL2RA	0.0421229	0.0380963	0.0443378	0	0	1.00019	2106.74	0.00165068
LCOR	IL2RA	-0.00444781	-0.00699679	-0.0013249	0	0.0005	0.999549	1725.77	0.00230449
MBD2	IL2RA	0.0137163	0.012376	0.0150328	0	0	0.999664	1984.78	0.00105243
MED12	IL2RA	0.000652103	-0.00113343	0.00335717	0	0.37	0.999555	1776.94	0.00199418
MYB	IL2RA	-0.0147717	-0.0217165	-0.0141651	0	0	0.999889	2054.63	0.00156543
MYSM1	IL2RA	0.0149344	0.0125091	0.0175861	0	0	0.999658	2043.99	0.00202515
NFAT5	IL2RA	0.0169565	0.0093125	0.0211964	0	0	0.999502	1910.58	0.00321583
NFE2L2	IL2RA	-7.36367e-05	-0.00274644	0.00293677	0	0.3645	0.999595	1721.85	0.00211766
NFE2L3	IL2RA	0.00662969	-0.00012711	0.0113657	0	0.046	1.00015	2095.8	0.00340766
NFKB1	IL2RA	0.0128829	0.00780484	0.0161934	0	0	0.999732	2008.35	0.00356541
NFKB2	IL2RA	-0.0154729	-0.018579	-0.0110771	0	0	1	2118.45	0.00228609
POU2F1	IL2RA	-0.00451822	-0.00968059	0.00013118	0	0.3235	0.999561	1706.03	0.00394729
PTEN	IL2RA	0.0269828	0.0255929	0.0302812	0	0	0.999558	1716.45	0.00122213
RBCK1	IL2RA	0.012979	0.0078345	0.0166621	0	0	0.999531	1843.77	0.00370915
REL	IL2RA	0.0133559	0.0108382	0.0172534	0	0	0.999536	1716.26	0.00284402
RELA	IL2RA	0.0199563	0.0190325	0.0267953	0	0	0.999611	1885.09	0.00171446
RELB	IL2RA	-0.0177911	-0.0214634	-0.013865	0	0	0.999692	1881.8	0.00316993
RFX5	IL2RA	-0.0063446	-0.00780323	-0.00548085	0	0	0.999502	1741.54	0.00106187
RORC	IL2RA	-0.00392909	-0.00874971	0.00100575	0	0.315	0.999505	1651.68	0.00390946
SETDB1	IL2RA	0.00237167	-0.000888963	0.00814214	0	0.361	0.999826	2083.92	0.00394652
SON	IL2RA	-0.00117009	-0.00549738	0.000402798	0	0.3265	0.999516	1920.09	0.00160048
SP110	IL2RA	0.000231868	-0.00192835	0.00203493	0	0.3645	0.999575	1730.05	0.00161611
SREBF1	IL2RA	-0.00271198	-0.00533912	0.000941223	0	0.049	1.0002	2127.33	0.00191019
STAT1	IL2RA	0.0129075	0.0112584	0.0195996	0	0	0.999757	1999.03	0.00174509
STAT2	IL2RA	-0.000225957	-0.00465079	0.00643283	0	0.358	0.999677	2113.7	0.00480693
STAT3	IL2RA	-0.0134351	-0.0198813	-0.00824551	0	0	0.999569	2048.17	0.00413241
STAT5A	IL2RA	0.0413666	0.0391525	0.0481852	0	0	0.999693	1786.15	0.00286135
STAT5B	IL2RA	0.102133	0.0975797	0.106893	1	0	0.9995	1673.85	0.00381202
TBX21	IL2RA	0.00624574	0.00113378	0.00986043	0	0	0.9995	1657.42	0.00366742
TCF3	IL2RA	0.00850592	0.00694323	0.0145845	0	0	0.999732	1738.75	0.00173664
TET2	IL2RA	0.0127865	0.0110369	0.0160489	0	0	0.9995	1766.67	0.00225861
TNFAIP3	IL2RA	-0.0707734	-0.0720704	-0.0671053	1	0	0.999791	1912.17	0.00132325
TP53	IL2RA	0.00853228	0.00635529	0.0126087	0	0	0.999841	2135.96	0.0027639
TTF1	IL2RA	-0.0024895	-0.00623977	0.00329742	0	0.315	0.999566	1762.31	0.00402345
YBX1	IL2RA	0.0225408	0.0208388	0.0256812	0	0	0.999627	1984.64	0.00214124
YBX3	IL2RA	-0.00938342	-0.013237	-0.00570502	0	0	0.999521	1695.65	0.00302126
YY1	IL2RA	0.00471485	0.00146016	0.0125603	0	0	0.999774	2002.68	0.00318835
ZBTB14	IL2RA	0.00996531	0.0082384	0.0112868	0	0	0.999764	2014.39	0.00124126
ZBTB24	IL2RA	-0.0043879	-0.00861131	-0.00156971	0	0	0.999702	2012.75	0.00294941
ZFP3	IL2RA	0.00217671	-0.00288234	0.00940893	0	0.358	0.999626	2021.03	0.0051077
ZKSCAN1	IL2RA	0.00771431	0.0028773	0.0112564	0	0	0.999861	2097.67	0.00329428
ZNF217	IL2RA	-0.0184026	-0.021653	-0.0166896	0	0	0.999668	1950.7	0.00223209
ZNF319	IL2RA	0.00628996	0.00315236	0.0113135	0	0	0.999752	1974.27	0.00287209
ZNF329	IL2RA	-0.00320358	-0.00599673	0.00297846	0	0.046	0.999828	1958.09	0.00250771
ZNF331	IL2RA	0.00700415	0.00375112	0.00952148	0	0	0.999501	1699.78	0.00186166
ZNF341	IL2RA	-0.00291305	-0.00801714	-0.000318004	0	0	0.999626	1916.4	0.00349296
ZNF575	IL2RA	0.00176499	-0.00217977	0.00660687	0	0.3185	0.999804	2087.15	0.00352884
ZNF655	IL2RA	0.00110685	-0.00202425	0.0048701	0	0.373	0.9995	1659.14	0.00283888
ZNF708	IL2RA	-0.00449865	-0.00651224	-0.00216085	0	0	0.999518	1960.18	0.00164755
ZNF791	IL2RA	0.0201288	0.0146135	0.024616	0	0	0.9997	2032.42	0.00407309
AIRE	IRF1	-0.00705306	-0.0119335	-0.00272313	0	0	0.999893	2053.69	0.00371013
AKAP8	IRF1	-0.00623809	-0.0094502	-0.00428629	0	0	0.999617	2128.42	0.00225257
ARID5A	IRF1	-0.00511157	-0.00876438	-0.00177156	0	0.003	0.99988	2022.42	0.00268859
ATMIN	IRF1	0.00199551	0.00026947	0.00519379	0	0.0005	0.999611	1760.2	0.00131372
ATXN7L3	IRF1	0.0229172	0.0204408	0.0280152	0	0	0.999802	2012.57	0.00276255
BACH2	IRF1	0.00258733	-0.00335101	0.00740802	0	0.3725	0.999501	1706.65	0.0034851
BCL11B	IRF1	0.00819068	0.0034618	0.0114489	0	0	1.00017	2086.57	0.00241054
BPTF	IRF1	0.0101096	0.00824478	0.0145201	0	0	0.999517	1700.6	0.00155579
CBFB	IRF1	-0.0914127	-0.094266	-0.0898144	1	0	0.999515	1776.29	0.00198378
CLOCK	IRF1	0.00201776	0.000181146	0.00403546	0	0.0005	0.9996	1974.22	0.00154886
DR1	IRF1	-0.0110383	-0.0136407	-0.00511993	0	0	0.999601	1834.96	0.00210752
EGR3	IRF1	0.00843603	0.00623067	0.0101475	0	0	0.99958	2039.39	0.00165034
ELK4	IRF1	1.99847e-05	-0.00464483	0.00181207	0	0.37	0.9996	1772.1	0.00236686
EPAS1	IRF1	0.0107528	0.00538389	0.0157301	0	0	0.999502	1639.64	0.00416927
ETS1	IRF1	0.0263088	0.0252039	0.0264795	0	0	0.999618	2049.08	0.000379002
FOXK1	IRF1	0.0165617	0.014695	0.0189053	0	0	0.999667	2062.32	0.00171968
FOXP1	IRF1	0.00897462	0.00724211	0.0121917	0	0	0.999502	1777.06	0.00223385
FOXP3	IRF1	0.0111561	0.00805885	0.0150359	0	0	0.999734	2107.62	0.00287581
GATA3	IRF1	-0.000541812	-0.00188098	0.00179879	0	0.3235	0.999515	1800.06	0.00163277
GFI1	IRF1	-0.00146816	-0.00303033	0.00018254	0	0.364	0.999688	1830.78	0.00129814
HIVEP2	IRF1	0.00607133	0.00339858	0.00855987	0	0	0.999746	2044.49	0.00205054
HIVEP3	IRF1	-0.00302998	-0.00504389	0.00062165	0	0.3185	0.999764	2003.28	0.00266163
IKZF1	IRF1	-0.00574153	-0.00700593	-0.00408985	0	0	0.999506	1699.09	0.00119804
IL2RA	IRF1	-0.00894268	-0.0120569	-0.00505053	0	0	0.99965	1819.78	0.00290331
IRF2	IRF1	8.78478e-05	-0.000778991	0.000888499	0	0.3185	0.999555	1860.33	0.000648823
IRF3	IRF1	0.00254724	0.000983803	0.00370412	0	0.0035	0.999676	1889.56	0.00117839
IRF4	IRF1	-0.0295236	-0.0332944	-0.0266264	0	0	0.999616	1819.97	0.00279974
IRF7	IRF1	0.0071495	0.0059567	0.00835971	0	0	0.999508	1715.92	0.00101325
IRF8	IRF1	0.00438769	0.00151659	0.0100838	0	0.0035	0.999804	2134.75	0.00387172
IRF9	IRF1	0.00239543	-0.00657151	0.00517521	0	0.0465	0.99966	1919.47	0.00259226
JAK3	IRF1	-0.000391482	-0.00224687	0.00169554	0	0.318	0.999801	2054.64	0.00157946
KLF2	IRF1	0.0477742	0.0452482	0.0496113	0	0	0.9996	1800.56	0.00185116
KLF9	IRF1	-0.00449346	-0.00861182	6.3847e-05	0	0.3235	0.9995	1678.97	0.00351806
KMT2A	IRF1	-0.00272764	-0.00687196	-0.00025696	0	0	0.999706	1982.75	0.00297509
LCOR	IRF1	0.00186319	-0.00151019	0.00740315	0	0.3265	0.999576	1707.93	0.00261893
MBD2	IRF1	0.00351642	-0.00193237	0.00513302	0	0.046	0.999529	1816.3	0.00153184
MED12	IRF1	0.0205297	0.0176695	0.0246506	0	0	0.999584	2084.61	0.0027815
MYB	IRF1	0.0646547	0.0630363	0.0675798	1	0	0.999741	2088.17	0.00200545
MYSM1	IRF1	4.51302e-06	-0.0059829	0.00671019	0	0.358	0.999745	2080.3	0.00507404
NFAT5	IRF1	-0.000295662	-0.00395736	0.00154777	0	0.312	0.9998	2133.31	0.00248007
NFE2L2	IRF1	0.00405002	-0.00275522	0.00967502	0	0.312	0.999953	2118.35	0.00463507
NFE2L3	IRF1	-0.00681898	-0.00946538	-0.00433287	0	0	0.999723	2054.04	0.00203961
NFKB1	IRF1	0.0141097	0.0113588	0.0173306	0	0	0.999574	1667.23	0.00209201
NFKB2	IRF1	0.0182632	0.0164493	0.0186012	0	0	0.999615	1921.93	0.000468705
POU2F1	IRF1	0.00810262	0.00244471	0.0138222	0	0.0035	0.999602	1954.15	0.00457112
PTEN	IRF1	0.0195975	0.0167494	0.0219019	0	0	0.999532	1714.74	0.00208894
RBCK1	IRF1	-0.00165328	-0.00323074	0.00176858	0	0.312	0.999907	2122.1	0.00230593
REL	IRF1	0.00129342	-0.00391258	0.00400759	0	0.315	0.999665	1985.61	0.00357671
RELA	IRF1	0.0121521	0.0108843	0.0141774	0	0	0.999791	2125.92	0.00140848
RELB	IRF1	-0.00440001	-0.00840023	0.000742701	0	0.361	0.999678	1927.94	0.00395514
RFX5	IRF1	0.00145253	-0.0022693	0.00249407	0	0.0495	0.999686	1785.82	0.00106676
RORC	IRF1	0.00651335	0.00330361	0.0108182	0	0	0.999531	1714.23	0.00313385
SETDB1	IRF1	-0.00336786	-0.00601995	0.000957727	0	0.324	0.999537	1766.89	0.00306401
SON	IRF1	-0.000217979	-0.00210506	0.00279223	0	0.37	0.999543	1775.81	0.00214087
SP110	IRF1	0.00201484	-0.00335687	0.00585738	0	0.324	0.999528	1691.6	0.00387119
SREBF1	IRF1	-0.00574948	-0.00759813	-0.00361488	0	0	1.00005	2098.62	0.00128129
STAT1	IRF1	0.0593188	0.0517229	0.0622479	1	0	0.999833	1972.98	0.00273285
STAT2	IRF1	-0.00749923	-0.0106549	-0.00398338	0	0	0.999708	2033.22	0.0026855
STAT3	IRF1	0.000911827	-0.00121116	0.0042652	0	0.3185	0.999664	2023.72	0.00233368
STAT5A	IRF1	-0.00778637	-0.00934175	-0.006041	0	0	0.999628	2059.37	0.0013444
STAT5B	IRF1	-0.0188254	-0.0223402	-0.0139192	0	0	0.999777	2011.18	0.0035715
TBX21	IRF1	-0.0198905	-0.0234356	-0.0176016	0	0	0.999503	1685.7	0.00250191
TCF3	IRF1	-0.00385978	-0.00805711	-0.00280906	0	0	0.999999	2044.43	0.00116764
TET2	IRF1	0.00449486	0.00185399	0.00662235	0	0	0.999728	2024.98	0.00193629
TNFAIP3	IRF1	-0.00980951	-0.0153938	-0.00475597	0	0	0.999717	1976.61	0.00432591
TP53	IRF1	0.00063737	-0.00420503	0.0053877	0	0.3235	0.9995	1774.09	0.00339753
TTF1	IRF1	-0.00625781	-0.00881223	-0.00188659	0	0.003	0.999718	2002.17	0.00311882
YBX1	IRF1	-0.0108877	-0.0130484	-0.0092144	0	0	0.999689	2060.08	0.00157005
YBX3	IRF1	-0.00448666	-0.00623763	0.00425853	0	0.0495	0.999937	2037.82	0.00226096
YY1	IRF1	0.00428429	-1.1782e-06	0.00872244	0	0.315	0.999523	1683.05	0.00349338
ZBTB14	IRF1	-0.0049471	-0.00849713	-0.00443471	0	0.003	0.999503	1834.27	0.000982387
ZBTB24	IRF1	0.00347969	0.000360315	0.00727024	0	0.0035	0.999703	2107.54	0.00284419
ZFP3	IRF1	-0.00896029	-0.0115751	-0.00602358	0	0	0.999501	1642.41	0.00226341
ZKSCAN1	IRF1	4.41045e-05	-0.00678427	0.00423521	0	0.3725	0.99956	1761.67	0.00489266
ZNF217	IRF1	0.0089108	0.00487513	0.011996	0	0	0.9995	1730.69	0.00225344
ZNF319	IRF1	-0.00543245	-0.00884676	-0.00334769	0	0	0.999823	2095.86	0.00232427
ZNF329	IRF1	0.00442755	0.000191156	0.00792287	0	0	0.999577	2030.84	0.00323
ZNF331	IRF1	0.00268205	-0.0011479	0.00472055	0	0.3695	0.999672	1793.75	0.00225464
ZNF341	IRF1	-0.00154574	-0.00433107	0.000759872	0	0.3235	0.999518	1706.02	0.00206332
ZNF575	IRF1	0.00207216	-0.00254803	0.00550992	0	0.312	0.99983	2095.61	0.00330253
ZNF655	IRF1	0.00601701	0.00249082	0.0098758	0	0.0005	0.99953	1673.79	0.00295973
ZNF708	IRF1	0.0033233	-0.00547633	0.00631392	0	0.37	0.999625	1756.13	0.00333118
ZNF791	IRF1	0.0013373	-0.00212367	0.00574979	0	0.315	0.999843	2072.17	0.00317743
AIRE	IRF2	-0.00800529	-0.00874821	-0.00459384	0	0	0.999845	1801.55	0.00110642
AKAP8	IRF2	-0.00523908	-0.00771261	-0.00166186	0	0	0.999516	1718.55	0.00262648
ARID5A	IRF2	0.00273555	-0.00119322	0.00950215	0	0.373	0.99952	1778.47	0.00471488
ATMIN	IRF2	0.00413209	0.000546819	0.0084142	0	0	0.999508	1671.17	0.00318157
ATXN7L3	IRF2	0.0213704	0.013978	0.022815	0	0	0.99976	1769.81	0.00187468
BACH2	IRF2	-0.00264955	-0.00647218	-0.000385435	0	0	0.999667	2079.06	0.00268089
BCL11B	IRF2	0.000868459	-0.000673616	0.00271615	0	0.315	0.9995	1685.15	0.00139124
BPTF	IRF2	-0.00460382	-0.00714863	-0.00342071	0	0	0.999772	1982.07	0.0010371
CBFB	IRF2	-0.0410147	-0.0461815	-0.0367629	0	0	0.999989	2096.98	0.00297088
CLOCK	IRF2	0.00953832	0.00745518	0.0109662	0	0	0.999613	2122.72	0.00143472
DR1	IRF2	-1.14198e-06	-0.000834343	0.000789452	0	0.318	0.999857	2082.63	0.000659006
EGR3	IRF2	0.0104125	0.00551183	0.0122481	0	0	0.999507	1999.94	0.00195822
ELK4	IRF2	0.00191778	0.00060902	0.00263812	0	0.0035	0.999501	1861.75	0.000562626
EPAS1	IRF2	0.00263974	0.00231249	0.0052433	0	0	0.999777	1848.5	0.000592539
ETS1	IRF2	-0.0126628	-0.014487	-0.0122404	0	0	0.9998	2024.16	0.000543342
FOXK1	IRF2	-0.00220607	-0.00363186	-0.00012021	0	0	0.999866	2128.56	0.0014753
FOXP1	IRF2	-0.000977928	-0.0014118	-0.00024594	0	0.003	1.00053	2085.55	0.000466368
FOXP3	IRF2	0.00619973	0.00230524	0.00971829	0	0	0.999795	1964.98	0.00306804
GATA3	IRF2	-0.00411708	-0.00512675	-0.00145541	0	0.003	0.999763	1686.6	0.00102447
GFI1	IRF2	0.00801961	0.00140025	0.0113012	0	0	0.99951	1737.33	0.00255528
HIVEP2	IRF2	0.000458617	-0.00202451	0.00448932	0	0.3125	0.999871	2101.16	0.00276111
HIVEP3	IRF2	0.00366798	0.00147674	0.00677161	0	0	0.999556	1725.21	0.0016135
IKZF1	IRF2	0.00380665	0.000345529	0.0106442	0	0.0005	0.9995	1902.84	0.00292571
IL2RA	IRF2	-0.00377536	-0.00643765	-0.00177928	0	0.0005	0.999849	2005.34	0.00195118
IRF1	IRF2	0.0241976	0.0198053	0.0314382	0	0	0.999542	1677.88	0.00364734
IRF3	IRF2	0.00282998	-0.00141722	0.00771609	0	0.3265	0.999506	1656.92	0.00368775
IRF4	IRF2	0.0021602	0.000184355	0.00770922	0	0	0.999587	1902.13	0.00178899
IRF7	IRF2	0.00469638	-0.00281249	0.00733447	0	0.046	0.999815	1910.38	0.00269626
IRF8	IRF2	-0.00299903	-0.00415495	0.00278165	0	0.046	0.999752	1998.06	0.00141096
IRF9	IRF2	0.000162005	-0.00328161	0.00255811	0	0.3235	0.999524	1829.38	0.00245199
JAK3	IRF2	-0.00174089	-0.00522755	0.00210506	0	0.361	1.00001	2075.44	0.00250629
KLF2	IRF2	-0.00164492	-0.00499822	0.00221576	0	0.37	0.999822	2092.22	0.00242299
KLF9	IRF2	0.00879274	0.00518277	0.0137048	0	0	0.999519	1842.48	0.003587
KMT2A	IRF2	0.00332726	0.0020266	0.00805879	0	0	0.9995	2018.84	0.00179539
LCOR	IRF2	-0.00185047	-0.00414339	-0.000554097	0	0.0005	0.999571	2088.46	0.00164986
MBD2	IRF2	-0.00807699	-0.0146516	-0.00468684	0	0	0.999501	1740.34	0.00455882
MED12	IRF2	-0.000662033	-0.00252061	0.00422295	0	0.3645	0.999836	2015.68	0.00167454
MYB	IRF2	0.0170102	0.0146942	0.0212642	0	0	0.999573	2107.48	0.00301206
MYSM1	IRF2	-0.00424328	-0.00774106	0.00095644	0	0.312	0.99968	2090.83	0.00369859
NFAT5	IRF2	-0.00211382	-0.00529695	0.00230912	0	0.3155	0.999501	1692.01	0.00317429
NFE2L2	IRF2	0.00590024	0.00293448	0.00787197	0	0	0.999529	1814.02	0.00209607
NFE2L3	IRF2	0.00921225	0.00524037	0.0113539	0	0	0.999826	2105.33	0.0026957
NFKB1	IRF2	0.0156107	0.0121455	0.01907	0	0	0.999521	1887.78	0.00261492
NFKB2	IRF2	-0.000729008	-0.00130112	0.00564902	0	0.0495	1	2048.83	0.00147501
POU2F1	IRF2	0.00143548	0.000138182	0.00253647	0	0	1.00009	2126.4	0.00107784
PTEN	IRF2	0.0139608	0.00991526	0.019953	0	0	0.999987	2042.76	0.00372045
RBCK1	IRF2	0.00535885	0.000260582	0.0120355	0	0	0.999511	1709.01	0.00486637
REL	IRF2	-0.00748467	-0.0117929	-0.00199183	0	0	0.99991	2052.47	0.00401948
RELA	IRF2	0.00764815	0.00580881	0.00876141	0	0	0.999581	2089.27	0.00131386
RELB	IRF2	0.00959209	0.00643767	0.0116872	0	0	0.999505	1948.05	0.00173926
RFX5	IRF2	0.0050029	0.00266205	0.00698164	0	0	0.999569	1935.46	0.00161798
RORC	IRF2	-0.000723696	-0.00264909	-0.000113404	0	0.003	0.999524	1760.46	0.000587269
SETDB1	IRF2	0.00431876	0.00173217	0.00986087	0	0	0.9995	1877.99	0.00203968
SON	IRF2	0.000892013	-0.00327607	0.00431824	0	0.361	0.999598	1771.98	0.00316236
SP110	IRF2	0.00677972	0.00243741	0.0119779	0	0	0.9995	1674.01	0.00389547
SREBF1	IRF2	0.00302346	-0.000214656	0.00477115	0	0.0465	0.999582	2099.11	0.00188174
STAT1	IRF2	0.0502362	0.0498299	0.0535123	0.6815	0	0.999816	1802.15	0.000750913
STAT2	IRF2	0.00690459	0.0020588	0.00856845	0	0	1.00021	2081.02	0.0014496
STAT3	IRF2	0.0122446	0.00789886	0.0164105	0	0	0.999605	1976.51	0.00342783
STAT5A	IRF2	-0.0119045	-0.0144797	-0.00866331	0	0	0.999577	1940.25	0.00184669
STAT5B	IRF2	-0.00927612	-0.0127992	-0.0065418	0	0	0.999772	2062.36	0.00253799
TBX21	IRF2	-0.0197768	-0.0206972	-0.0184785	0	0	0.999725	2111.26	0.000919757
TCF3	IRF2	0.00874914	0.00705207	0.0107312	0	0	0.999676	2010.54	0.00149113
TET2	IRF2	0.0032598	0.0019755	0.0048936	0	0	0.999725	2068.73	0.00121476
TNFAIP3	IRF2	0.00462074	0.00144721	0.00636946	0	0	0.999664	1994.26	0.00217371
TP53	IRF2	0.0109232	0.00183276	0.0160428	0	0	0.99953	2028.66	0.0051094
TTF1	IRF2	0.00127465	-0.000596691	0.00381807	0	0.3155	0.999563	1836.13	0.00185369
YBX1	IRF2	0.00340212	0.00271757	0.00608391	0	0	0.999501	1979.73	0.000911795
YBX3	IRF2	0.0120713	0.00795884	0.0157965	0	0	0.999576	1714.4	0.00321679
YY1	IRF2	0.002125	-0.000302376	0.0061407	0	0.312	1.00007	2092.8	0.00177076
ZBTB14	IRF2	0.00740204	0.000478565	0.0116031	0	0	0.999659	1956.21	0.00492863
ZBTB24	IRF2	0.00191052	0.00119494	0.00269628	0	0	1.00026	2135.75	0.000512729
ZFP3	IRF2	0.00962372	0.00648161	0.0121619	0	0	0.99973	1996.9	0.00234485
ZKSCAN1	IRF2	-0.0124539	-0.0126957	-0.00830032	0	0	0.999927	2047.96	0.000934629
ZNF217	IRF2	-0.000943367	-0.00354264	-6.8144e-05	0	0	0.999905	2017.48	0.000902443
ZNF319	IRF2	0.00380069	0.000843659	0.00541154	0	0.003	0.999521	2055.82	0.00162031
ZNF329	IRF2	0.00484956	-0.000495302	0.00699824	0	0.046	0.999729	1850.16	0.0022834
ZNF331	IRF2	-0.00212776	-0.00357863	-0.000656262	0	0.0005	0.999644	1972.25	0.00119717
ZNF341	IRF2	-0.00402578	-0.00588285	-0.00172334	0	0	0.999502	1671.87	0.00169613
ZNF575	IRF2	0.00186819	-0.00183555	0.00602833	0	0.3265	0.99966	1997.93	0.00316276
ZNF655	IRF2	0.00607665	0.00229745	0.00840414	0	0.0005	0.999556	2006.22	0.00179336
ZNF708	IRF2	0.00300322	0.000309057	0.00397984	0	0.003	1.00007	2007.74	0.00114565
ZNF791	IRF2	0.00257771	-0.00330051	0.00579295	0	0.312	0.999856	2114.87	0.00398253
AIRE	IRF3	-0.00960436	-0.010882	-0.00795087	0	0	0.99952	1685.97	0.00125253
AKAP8	IRF3	-0.00146247	-0.00465641	0.00419793	0	0.3615	0.999703	1989	0.00400344
ARID5A	IRF3	-0.00737353	-0.0109716	-0.00205397	0	0	0.999773	2086.27	0.00371623
ATMIN	IRF3	-0.00550981	-0.00751853	-0.00251655	0	0	0.999791	1988.52	0.00222753
ATXN7L3	IRF3	0.00519416	0.00171767	0.010643	0	0	0.9996	1710.75	0.00381057
BACH2	IRF3	0.00780739	0.0055482	0.0103646	0	0	0.999543	1714.34	0.00195327
BCL11B	IRF3	0.0100118	0.00810186	0.0119108	0	0	0.999845	1918.36	0.00159019
BPTF	IRF3	-0.00802784	-0.0102162	-0.00585704	0	0	0.999686	2074.47	0.00176127
CBFB	IRF3	-0.012903	-0.0148394	-0.0103604	0	0	1.00002	2090.89	0.00135855
CLOCK	IRF3	0.00275471	-0.000961814	0.00623126	0	0.3265	0.999528	1659.28	0.00294088
DR1	IRF3	0.00766235	0.00406314	0.0120844	0	0	0.999546	1807.29	0.003063
EGR3	IRF3	-0.000372243	-0.00284175	0.00177653	0	0.3185	0.999792	2077.8	0.00184062
ELK4	IRF3	-0.0119615	-0.0134036	-0.0109446	0	0	0.999571	1791.87	0.0010485
EPAS1	IRF3	0.00711616	0.00456072	0.00868006	0	0	0.999846	2096.28	0.00175019
ETS1	IRF3	-0.0200722	-0.0241533	-0.0157363	0	0	0.999546	1934.85	0.00342747
FOXK1	IRF3	0.00175865	-0.00155437	0.0067164	0	0.327	0.999502	1745.8	0.00252145
FOXP1	IRF3	0.00193373	-0.00151766	0.00624022	0	0.312	0.999653	1827.41	0.00324607
FOXP3	IRF3	-0.00416747	-0.00919213	0.00248915	0	0.318	0.999704	2033.23	0.00476802
GATA3	IRF3	0.0045794	0.000672246	0.0108362	0	0	0.999653	1915.36	0.00440822
GFI1	IRF3	0.00738522	0.000792261	0.00977449	0	0	0.999569	1797.23	0.00206239
HIVEP2	IRF3	-0.00354707	-0.00450022	-0.00171279	0	0.0005	0.9995	1747.67	0.00128296
HIVEP3	IRF3	-0.00668071	-0.0125178	-0.0034749	0	0	0.999646	1998.59	0.00400349
IKZF1	IRF3	-0.0127624	-0.0158399	-0.00785523	0	0	0.999678	1886.37	0.00269414
IL2RA	IRF3	-0.00762401	-0.0100993	-0.00494308	0	0	0.999664	2031.87	0.00205979
IRF1	IRF3	-0.000785386	-0.00313243	0.00309514	0	0.3725	0.999503	1765.1	0.00171629
IRF2	IRF3	-0.00161616	-0.00429823	0.00053322	0	0.3695	0.999858	2100.99	0.00188411
IRF4	IRF3	0.00198515	-0.000544728	0.00484704	0	0.318	0.999764	2087.71	0.00217349
IRF7	IRF3	-0.00398622	-0.00512219	-0.00287072	0	0	0.9995	1691.98	0.000879227
IRF8	IRF3	0.00180233	0.000716384	0.00380155	0	0	0.999566	1766.96	0.000840793
IRF9	IRF3	-0.00640807	-0.00689746	-0.0059835	0	0	0.999502	1988.41	0.000480245
JAK3	IRF3	-0.0125305	-0.0150361	-0.00751716	0	0	0.999594	1726.96	0.00280623
KLF2	IRF3	0.00495618	0.00306024	0.00978163	0	0	0.999608	1765.57	0.00249341
KLF9	IRF3	-0.00469458	-0.0154532	-0.001839	0	0	0.9995	1999.76	0.0036563
KMT2A	IRF3	0.00788544	0.00457925	0.0131588	0	0	0.999544	1765.45	0.0036588
LCOR	IRF3	0.00665027	0.00426194	0.0113209	0	0	0.999501	1747.98	0.0032334
MBD2	IRF3	-0.00792123	-0.0119286	-0.00327992	0	0	0.999514	1673.38	0.00347861
MED12	IRF3	0.000300288	-0.00203449	0.00176342	0	0.324	0.999505	1729.09	0.00164096
MYB	IRF3	0.0197705	0.0157263	0.0240723	0	0	0.999511	1683.88	0.00288451
MYSM1	IRF3	-0.00462861	-0.00675742	-0.00300188	0	0	0.999667	1903.99	0.00161128
NFAT5	IRF3	-0.00120334	-0.0077489	0.00679654	0	0.358	0.999667	2037.02	0.00592711
NFE2L2	IRF3	-0.00169622	-0.0068912	0.000760927	0	0.3125	0.999992	1998.18	0.00260145
NFE2L3	IRF3	0.00661961	-0.00198283	0.00793324	0	0.046	0.999802	1835.15	0.00201804
NFKB1	IRF3	0.0017294	-0.00051905	0.00384693	0	0.312	1.00003	2085.46	0.00166784
NFKB2	IRF3	0.0179462	0.0145172	0.0249198	0	0	0.999582	1854.15	0.00473481
POU2F1	IRF3	-0.00308745	-0.00719697	-0.000859154	0	0.003	0.999639	1976.21	0.00295242
PTEN	IRF3	-0.000493942	-0.000822756	-0.000113365	0	0	0.999581	2089.58	0.000277251
RBCK1	IRF3	0.00416793	0.00063606	0.00561508	0	0.0005	0.999922	2017.03	0.00128574
REL	IRF3	-0.00610915	-0.00812955	-0.0022032	0	0	0.999511	1771.22	0.00152524
RELA	IRF3	0.00527809	0.00400797	0.0074522	0	0.0005	0.999545	1776.92	0.00156804
RELB	IRF3	-0.0172859	-0.0241764	-0.012972	0	0	0.999587	1986.57	0.00475765
RFX5	IRF3	0.00642343	0.00384426	0.0101816	0	0	0.999507	1683.3	0.00268943
RORC	IRF3	-0.0011897	-0.00402361	0.00419676	0	0.364	1.00023	2053.68	0.00229111
SETDB1	IRF3	-0.00655043	-0.00939202	-0.00185131	0	0.0035	0.999634	2085.35	0.00342864
SON	IRF3	-0.00481762	-0.00545911	-0.00281639	0	0.0005	0.99954	1913.46	0.00060559
SP110	IRF3	0.00118548	-0.00233856	0.00537999	0	0.3155	0.999761	2000.13	0.00320327
SREBF1	IRF3	-0.000237885	-0.0036357	0.00352021	0	0.3235	0.999582	1911.67	0.00288218
STAT1	IRF3	-0.00139691	-0.0022795	0.000227892	0	0.312	0.999987	2171.4	0.00115693
STAT2	IRF3	0.00252679	0.00171713	0.00340742	0	0	0.999725	2023.43	0.000675802
STAT3	IRF3	0.000989799	-0.00179869	0.00610365	0	0.312	0.999992	2080.72	0.0022067
STAT5A	IRF3	-0.0120668	-0.0148469	-0.007012	0	0	0.999524	1763.5	0.00352272
STAT5B	IRF3	-0.0125754	-0.0202685	-0.00830976	0	0	0.999723	2123.37	0.00532948
TBX21	IRF3	-0.00264394	-0.00748177	0.000928053	0	0.3235	0.999659	2085.95	0.003502
TCF3	IRF3	-0.00479796	-0.00595487	0.00193734	0	0.046	0.999563	1844.86	0.00173042
TET2	IRF3	-0.00636365	-0.0110353	-0.00263322	0	0	0.999752	2024.83	0.00340021
TNFAIP3	IRF3	0.0145857	0.011347	0.0181925	0	0	0.999508	1857.28	0.00238902
TP53	IRF3	0.00146357	-0.00115503	0.00723132	0	0.3235	0.999518	1852.06	0.00213456
TTF1	IRF3	-0.00569425	-0.00959441	-0.00261138	0	0	0.999915	2075.02	0.00286004
YBX1	IRF3	-0.0103842	-0.0149297	-0.00175492	0	0	0.999708	1988.23	0.00460259
YBX3	IRF3	-0.0045673	-0.00851474	-0.00300958	0	0	0.999961	2024.64	0.00150861
YY1	IRF3	-0.00387563	-0.00523447	0.00215684	0	0.046	0.999853	2037.08	0.00157442
ZBTB14	IRF3	-0.0070695	-0.0118145	-0.00215277	0	0	0.999658	1908.92	0.00390398
ZBTB24	IRF3	-0.00485342	-0.00760184	-0.00124243	0	0	0.999687	2071.07	0.0025877
ZFP3	IRF3	0.0136742	0.0114281	0.0178746	0	0	0.999502	1763.39	0.002911
ZKSCAN1	IRF3	0.00483872	0.00265058	0.00770191	0	0	0.999569	1657.97	0.00222738
ZNF217	IRF3	0.00580066	0.00432281	0.0121286	0	0	1.00004	2016.63	0.00199796
ZNF319	IRF3	-0.00288635	-0.00720856	0.00299133	0	0.364	0.99985	2016.21	0.0043388
ZNF329	IRF3	-0.00258617	-0.00452593	0.00184136	0	0.046	0.99962	1774.75	0.00155747
ZNF331	IRF3	0.0012717	-0.00257761	0.00764881	0	0.315	0.999829	2100.71	0.00436024
ZNF341	IRF3	-0.00570354	-0.00911913	4.58624e-05	0	0.3235	0.999576	1750.01	0.00419377
ZNF575	IRF3	-0.00499735	-0.00757023	-0.0016441	0	0	0.999519	1702.61	0.00242526
ZNF655	IRF3	-0.00117814	-0.00382494	-9.61349e-05	0	0.003	0.999617	1803.79	0.00128991
ZNF708	IRF3	0.00514435	-0.00150399	0.0101032	0	0.3235	0.999508	1686.81	0.0048748
ZNF791	IRF3	-0.00382409	-0.010307	0.00139527	0	0.312	0.999607	1837.58	0.00486827
AIRE	IRF4	-0.00897384	-0.0102358	-0.00510173	0	0.003	1.00024	2041.23	0.0015367
AKAP8	IRF4	-0.000980387	-0.00418686	0.00285214	0	0.324	0.9995	1665.7	0.00287629
ARID5A	IRF4	0.000340775	-0.00140368	0.0066004	0	0.3615	0.999541	1961.65	0.00196283
ATMIN	IRF4	0.00291266	-0.000852293	0.00848058	0	0.3235	0.999782	2119.12	0.00388048
ATXN7L3	IRF4	-0.0138631	-0.0220301	-0.00997934	0	0	1.00006	2045.54	0.0033828
BACH2	IRF4	0.00408254	0.00176032	0.00800769	0	0.003	0.999598	1983.19	0.00270659
BCL11B	IRF4	0.0104646	0.00595894	0.0151762	0	0	0.9995	1662	0.00375382
BPTF	IRF4	0.00550924	0.0041659	0.0076534	0	0	0.999531	1786.2	0.00152385
CBFB	IRF4	0.00105861	-0.00358568	0.00533085	0	0.327	0.999504	1638.71	0.00360213
CLOCK	IRF4	0.00343491	-0.000813937	0.00646714	0	0.046	0.999507	1917.57	0.00241712
DR1	IRF4	-0.00500469	-0.00644637	-0.00389628	0	0	0.99955	1657.39	0.000875498
EGR3	IRF4	-0.000645991	-0.0106208	0.00223192	0	0.3155	0.99952	1895.22	0.00294499
ELK4	IRF4	0.000330131	-0.00318339	0.00360853	0	0.3155	0.999737	2038.58	0.00269904
EPAS1	IRF4	0.0039927	7.91661e-05	0.00665537	0	0	0.999664	2101.25	0.00280747
ETS1	IRF4	0.0222127	0.0191176	0.0257018	0	0	0.99955	1681.54	0.00266984
FOXK1	IRF4	-0.0074117	-0.00942953	-0.00639731	0	0	0.999553	1854.15	0.00137873
FOXP1	IRF4	0.0113366	0.00828734	0.0138962	0	0	0.999658	2072.84	0.00228351
FOXP3	IRF4	-0.00884911	-0.0115348	-0.00520566	0	0	0.999718	1963.69	0.00272951
GATA3	IRF4	-0.00954812	-0.0134203	-0.00464918	0	0	0.999813	2084.51	0.00352908
GFI1	IRF4	-0.00212716	-0.00389671	-0.00111086	0	0.0035	0.999666	1946.97	0.00131053
HIVEP2	IRF4	-2.20484e-05	-0.00141396	0.00501583	0	0.358	0.999553	1820.76	0.0014095
HIVEP3	IRF4	0.00934477	0.00479051	0.0110141	0	0	0.999506	2006.46	0.00167099
IKZF1	IRF4	-0.00075242	-0.0026402	0.00448335	0	0.3615	0.999503	2015.16	0.00194365
IL2RA	IRF4	0.0162071	0.0127456	0.0221025	0	0	0.999798	2094.3	0.00403347
IRF1	IRF4	-0.0119577	-0.0158396	-0.00934601	0	0	0.999503	1846.39	0.00277756
IRF2	IRF4	-0.000949672	-0.00237951	0.00165303	0	0.3235	0.999515	1767.4	0.00183825
IRF3	IRF4	-0.00486775	-0.00844565	-0.000683743	0	0	0.999875	2057.31	0.00312504
IRF7	IRF4	0.00500177	0.000112528	0.00840849	0	0	0.999565	2026.84	0.00261796
IRF8	IRF4	-0.00378706	-0.00637035	0.000735209	0	0.049	0.999741	1969.84	0.00233554
IRF9	IRF4	-0.00257214	-0.00549205	-0.000133895	0	0	0.999519	1665.37	0.00204939
JAK3	IRF4	0.015578	0.0116366	0.019319	0	0	0.999511	1708.68	0.00311517
KLF2	IRF4	-0.0659531	-0.069762	-0.0625503	1	0	0.999866	2051.8	0.00288379
KLF9	IRF4	0.0117792	0.00793934	0.0195147	0	0	0.999506	1949.62	0.00306371
KMT2A	IRF4	0.0281181	0.0241685	0.0308053	0	0	0.999783	2115.14	0.00275981
LCOR	IRF4	0.00650463	0.00193243	0.0104236	0	0	0.999563	1880.95	0.00342928
MBD2	IRF4	-0.00901027	-0.0122607	-0.00653752	0	0	0.999538	2003.79	0.00223892
MED12	IRF4	-0.00418576	-0.00446328	-0.00380478	0	0	0.999978	2033.72	0.000358335
MYB	IRF4	0.0160598	0.0115663	0.0174029	0	0	0.999549	1970.57	0.00154661
MYSM1	IRF4	-0.00345351	-0.00557601	0.000446869	0	0.315	0.999632	2099.3	0.00281496
NFAT5	IRF4	0.000981411	-0.000267862	0.00317637	0	0.3185	0.999595	2053.86	0.00106362
NFE2L2	IRF4	-0.0123882	-0.0141518	-0.0043287	0	0	0.999873	1875.05	0.00232688
NFE2L3	IRF4	-0.00260845	-0.00647736	-0.00013821	0	0	0.99996	2106.1	0.00262095
NFKB1	IRF4	0.0043283	0.00166725	0.00699823	0	0	0.999785	2048.07	0.00211473
NFKB2	IRF4	-0.00632138	-0.00716036	-0.00574189	0	0	0.999646	2026.7	0.000621287
POU2F1	IRF4	0.00392633	-0.0013953	0.00780322	0	0.046	0.999526	1677.1	0.00333327
PTEN	IRF4	0.0159206	0.0128769	0.0191097	0	0	0.999595	1725.28	0.00253109
RBCK1	IRF4	0.00643037	0.00413361	0.00985503	0	0	0.999537	1735.16	0.00260839
REL	IRF4	0.00299894	-0.00173058	0.00652296	0	0.3725	0.999665	1793.52	0.00359493
RELA	IRF4	-0.00118285	-0.00395518	0.000901896	0	0.3155	0.9995	1677.32	0.00200576
RELB	IRF4	0.00590235	0.00506259	0.00747699	0	0	0.999665	2078.1	0.00110754
RFX5	IRF4	-0.0073887	-0.0100169	-0.00503408	0	0	0.999596	1706.85	0.00205978
RORC	IRF4	-0.00682322	-0.00880909	-0.00414406	0	0	0.999628	1780.59	0.00164632
SETDB1	IRF4	-0.00153018	-0.00252467	-0.00139143	0	0.003	0.999568	1866.04	0.00032679
SON	IRF4	-0.0015525	-0.0064009	0.00469993	0	0.3695	0.999605	1828.08	0.00462139
SP110	IRF4	0.000959615	-0.00200785	0.00504978	0	0.361	0.999558	1725.6	0.00293165
SREBF1	IRF4	-0.000121112	-0.00339191	0.00294475	0	0.3615	0.99956	1991.64	0.00264295
STAT1	IRF4	0.00333471	-0.000272305	0.00960222	0	0.361	0.999502	1721.89	0.00435679
STAT2	IRF4	-0.00187708	-0.00563956	0.000185424	0	0.3645	0.999704	1987.26	0.00267635
STAT3	IRF4	-0.0121634	-0.0160789	-0.00485219	0	0	0.999771	1995.38	0.00444266
STAT5A	IRF4	0.0158476	0.0132399	0.0235689	0	0	0.999551	1748.53	0.00236877
STAT5B	IRF4	0.027085	0.0244606	0.0287957	0	0	0.999672	1765.44	0.00196056
TBX21	IRF4	-0.0120684	-0.013516	-0.0111937	0	0	1.00016	2118.33	0.000665948
TCF3	IRF4	0.0015488	-0.00173758	0.00738106	0	0.3585	0.999728	2135.62	0.00414804
TET2	IRF4	0.00121032	4.81748e-05	0.00412243	0	0	0.999814	1997.73	0.00136886
TNFAIP3	IRF4	-0.0154007	-0.0203618	-0.00922535	0	0	0.99994	2122.76	0.00422392
TP53	IRF4	-0.00891031	-0.0129616	-0.00659258	0	0	0.999626	2118.34	0.00290264
TTF1	IRF4	-0.00141438	-0.00526607	0.000823006	0	0.3125	1.00006	2018.93	0.0019738
YBX1	IRF4	-0.00156576	-0.00488822	0.000834056	0	0.312	0.999816	2022.93	0.00252127
YBX3	IRF4	0.00683577	0.00475199	0.00988293	0	0	0.999515	1636.44	0.00223647
YY1	IRF4	-0.00210856	-0.00537097	0.00529944	0	0.0495	0.999645	1856.63	0.00265222
ZBTB14	IRF4	0.00605042	0.0016454	0.0096924	0	0.003	0.999619	2055.76	0.00332824
ZBTB24	IRF4	0.000531772	-0.0022266	0.00432192	0	0.3615	0.999727	2094.93	0.00268217
ZFP3	IRF4	0.00635291	0.00253193	0.010675	0	0	0.999501	1744.83	0.00301573
ZKSCAN1	IRF4	-0.00357025	-0.007918	-0.00141935	0	0	0.999612	1771.33	0.00167101
ZNF217	IRF4	-0.0110822	-0.0130886	-0.00939645	0	0	0.999542	1721.9	0.00149125
ZNF319	IRF4	0.0004075	-0.00153358	0.00199303	0	0.3615	0.999692	2012.07	0.00146716
ZNF329	IRF4	0.0035435	-0.000596835	0.00608444	0	0.3235	0.9995	1744.38	0.00293111
ZNF331	IRF4	-0.00890677	-0.00985589	-0.00525601	0	0	1.00007	1998.64	0.00102799
ZNF341	IRF4	0.00531062	0.00310807	0.00892212	0	0	0.999539	1727.9	0.00262685
ZNF575	IRF4	-0.00328209	-0.00662147	0.00151198	0	0.3235	0.999508	1807.71	0.00335878
ZNF655	IRF4	-0.00122871	-0.0048356	0.00146038	0	0.373	0.999555	1689.93	0.00263455
ZNF708	IRF4	0.00145672	-0.00363959	0.00312191	0	0.046	0.99992	2064.9	0.00152615
ZNF791	IRF4	-0.000539909	-0.00385821	0.00167613	0	0.312	0.999787	1923.2	0.0018974
AIRE	IRF7	-0.00776793	-0.00969068	-0.00256637	0	0	0.999792	1824.92	0.00217133
AKAP8	IRF7	0.00202567	0.000739946	0.00276487	0	0.003	0.999593	2034.42	0.000946513
ARID5A	IRF7	-0.00751549	-0.00902481	-0.00568937	0	0	0.999527	1880.07	0.00135171
ATMIN	IRF7	-0.00206062	-0.00502107	0.00686252	0	0.049	0.999643	1711.21	0.00277081
ATXN7L3	IRF7	-0.00342641	-0.00699897	-0.000429752	0	0	0.999515	1650.8	0.00267954
BACH2	IRF7	0.00415572	0.00148501	0.00680105	0	0.003	0.999503	1886.98	0.00187298
BCL11B	IRF7	-0.00899203	-0.0117023	-0.00328538	0	0	0.99952	2073.52	0.00304758
BPTF	IRF7	-0.00412538	-0.00716029	0.000483194	0	0.0495	0.999505	1740.07	0.00223094
CBFB	IRF7	-0.0620846	-0.0655666	-0.0597023	1	0	0.999504	1839.11	0.00248871
CLOCK	IRF7	-0.00202463	-0.00944349	0.00379641	0	0.315	0.999672	2020.08	0.00535722
DR1	IRF7	-0.00591461	-0.00720023	-0.00234868	0	0.0035	1.00009	2091.73	0.00120646
EGR3	IRF7	-0.00759817	-0.0104248	0.000544661	0	0.046	0.999591	1720.65	0.00255756
ELK4	IRF7	-0.00312414	-0.0100716	0.000132356	0	0.3155	0.999589	1721.53	0.00331075
EPAS1	IRF7	-0.00247299	-0.00790742	-0.000547969	0	0	0.999502	1986.86	0.00194648
ETS1	IRF7	0.0125336	0.00733803	0.0166549	0	0	0.999508	1689.84	0.00382285
FOXK1	IRF7	0.00172659	0.000449534	0.00384889	0	0.0035	0.999524	1796.69	0.00151533
FOXP1	IRF7	0.0176929	0.0167933	0.0188889	0	0	0.999766	2058.58	0.000874913
FOXP3	IRF7	0.00547064	0.00233612	0.0109888	0	0	0.999634	1998.22	0.00377514
GATA3	IRF7	0.00494503	0.00417507	0.00853697	0	0	1.00003	2059.23	0.000897077
GFI1	IRF7	-0.00492207	-0.00657418	-0.00197463	0	0	0.999522	1732.91	0.00124188
HIVEP2	IRF7	0.0114975	0.00859015	0.0132833	0	0	0.999705	2022.66	0.00203705
HIVEP3	IRF7	-0.00171355	-0.00488977	0.000554138	0	0.3155	0.999502	1694.83	0.00227266
IKZF1	IRF7	-0.00344593	-0.00717622	-0.000621654	0	0	0.999592	1823.78	0.00271273
IL2RA	IRF7	-0.00520753	-0.00782566	-0.000202126	0	0	0.999706	1789.92	0.00289253
IRF1	IRF7	0.01237	0.00567334	0.0177486	0	0	0.999518	1861.21	0.00377488
IRF2	IRF7	-0.00386093	-0.00835691	-0.000102527	0	0	0.999541	1749.73	0.0033905
IRF3	IRF7	-0.0018346	-0.00438321	0.00288658	0	0.3695	0.999595	1716.2	0.00268938
IRF4	IRF7	-0.00219744	-0.00461458	0.00166471	0	0.3235	0.999504	1691.65	0.00271388
IRF8	IRF7	-4.77229e-05	-0.00132016	0.00118336	0	0.3585	0.999621	1930.49	0.00100993
IRF9	IRF7	0.0118694	0.00752961	0.0165785	0	0	0.99969	2072.46	0.00365626
JAK3	IRF7	-0.0040877	-0.00522028	-0.00273674	0	0	0.999795	2026.54	0.00101955
KLF2	IRF7	0.0251611	0.0227818	0.028797	0	0	0.999536	1748.76	0.00252897
KLF9	IRF7	-0.00607172	-0.00903533	-0.00296589	0	0	0.999505	1888.16	0.00222156
KMT2A	IRF7	-0.00543732	-0.0082779	-0.00166327	0	0	0.99952	1670.45	0.00280611
LCOR	IRF7	0.0018694	-0.0013173	0.00369407	0	0.315	0.999657	2103.57	0.00226264
MBD2	IRF7	0.00150768	0.000116775	0.0030031	0	0.0005	0.999593	1975.59	0.00115881
MED12	IRF7	0.00271587	0.00133164	0.00499975	0	0	0.999843	2009.1	0.00158777
MYB	IRF7	0.0293185	0.0278488	0.032182	0	0	0.999578	2102.49	0.00192535
MYSM1	IRF7	-0.0020024	-0.00330317	-0.000375741	0	0	0.999511	1675.43	0.000993348
NFAT5	IRF7	-0.00933232	-0.0117093	-0.00541563	0	0	0.999591	1751.34	0.00282499
NFE2L2	IRF7	0.00267544	0.000956413	0.00501739	0	0.003	0.99952	1695.58	0.00133958
NFE2L3	IRF7	0.00241638	0.000910391	0.00550965	0	0.003	0.999967	2151.09	0.00212334
NFKB1	IRF7	-0.00205885	-0.00441225	0.00101553	0	0.3155	0.999554	1739.11	0.00221927
NFKB2	IRF7	0.00574095	0.00412661	0.00692736	0	0.003	1.00009	1988.12	0.00101534
POU2F1	IRF7	0.00207215	-0.000444205	0.00475746	0	0.315	0.999549	1965.94	0.00178029
PTEN	IRF7	0.00960291	0.0067972	0.0135491	0	0	0.999583	2076.57	0.00242558
RBCK1	IRF7	-0.00189518	-0.00615152	-0.000242982	0	0.003	0.999899	2034.32	0.00157032
REL	IRF7	-0.000279869	-0.0024649	0.00216647	0	0.364	1.00007	2074.63	0.00162681
RELA	IRF7	0.0142184	0.0109497	0.0170465	0	0	0.999553	1682.84	0.00250011
RELB	IRF7	-0.00542433	-0.00859423	-0.00209226	0	0	0.999548	1692.71	0.00261993
RFX5	IRF7	-0.000976084	-0.00301851	0.0016322	0	0.3725	0.999556	1653.5	0.00199457
RORC	IRF7	-0.00241935	-0.00669827	0.000364829	0	0.312	0.999745	2009.91	0.00306048
SETDB1	IRF7	0.00142907	-0.00391519	0.00580474	0	0.312	0.999895	2082.67	0.00391636
SON	IRF7	0.000668989	0.000151834	0.00299578	0	0.0035	0.999767	2035.8	0.000628896
SP110	IRF7	0.00557496	0.00333265	0.00762556	0	0	0.999935	2086.89	0.00173099
SREBF1	IRF7	-0.0032966	-0.00730995	-0.00168871	0	0	0.999516	2024.16	0.00169415
STAT1	IRF7	0.00661201	0.00493684	0.0104547	0	0	1.00036	2064.68	0.00146
STAT2	IRF7	0.00241424	-9.37797e-05	0.00657188	0	0.046	0.999913	2105.95	0.00281013
STAT3	IRF7	-0.00852837	-0.012702	-0.00519445	0	0	0.999667	2028.83	0.00303045
STAT5A	IRF7	-0.0203261	-0.0221058	-0.0190032	0	0	0.999525	1873.89	0.0013138
STAT5B	IRF7	-0.0182353	-0.021509	-0.0148428	0	0	0.999512	1665.48	0.00241966
TBX21	IRF7	-0.00801365	-0.0113532	-0.00242475	0	0	0.999548	1776.57	0.00384728
TCF3	IRF7	-0.00824463	-0.0121469	-0.00451518	0	0	0.999539	1674.6	0.00309053
TET2	IRF7	0.00548318	-0.00189691	0.00867437	0	0.0465	1.00003	2039.99	0.00298983
TNFAIP3	IRF7	-0.0519893	-0.054118	-0.0493566	0.6735	0	0.999523	1649.92	0.00198543
TP53	IRF7	0.00810385	0.00532366	0.0109836	0	0	0.999565	1937.02	0.00228452
TTF1	IRF7	-0.00385682	-0.00847381	0.000769684	0	0.312	0.999703	1921.83	0.0038301
YBX1	IRF7	-0.00862042	-0.0108201	-0.00299589	0	0	1.00009	2048.03	0.00201022
YBX3	IRF7	0.000240889	-0.00460204	0.00683112	0	0.3725	0.999647	1793.22	0.00496956
YY1	IRF7	-0.00062164	-0.00243726	0.00180966	0	0.315	0.999722	1997.77	0.00174225
ZBTB14	IRF7	0.00523618	0.00201573	0.00992655	0	0	0.999594	2086.21	0.00345564
ZBTB24	IRF7	-0.00432246	-0.00550446	-0.00291146	0	0	0.999768	2037.69	0.00105005
ZFP3	IRF7	-0.00704183	-0.00740317	-0.00262254	0	0	0.999855	2031.14	0.00102046
ZKSCAN1	IRF7	0.00472277	0.00277495	0.00619225	0	0	1	2083.3	0.00141081
ZNF217	IRF7	0.0095588	0.00581469	0.0110527	0	0	0.9995	1815.06	0.00129183
ZNF319	IRF7	0.000550189	-0.00174676	0.0028996	0	0.3585	0.999684	1930.2	0.00187969
ZNF329	IRF7	0.0019235	-0.00024661	0.00447933	0	0.3125	0.999805	2017.64	0.00191092
ZNF331	IRF7	0.00804728	0.00531289	0.00986036	0	0	0.999542	2052.79	0.00185642
ZNF341	IRF7	0.0124982	0.0112657	0.0146769	0	0	0.999508	1746.47	0.00153976
ZNF575	IRF7	-0.00120379	-0.00481433	0.00314237	0	0.3695	0.999921	2104.88	0.00259962
ZNF655	IRF7	0.00367912	0.00138412	0.00654071	0	0.003	0.999531	1682.99	0.00209811
ZNF708	IRF7	-0.00203339	-0.00852678	-0.000646802	0	0.003	0.999586	1778.2	0.00162443
ZNF791	IRF7	0.00101704	-0.000284276	0.00545306	0	0.3155	0.999764	1731.01	0.00145606
AIRE	IRF8	-0.010801	-0.014019	-0.00625154	0	0	0.999821	2076.81	0.00320152
AKAP8	IRF8	0.00388369	0.00325277	0.00584354	0	0.0005	0.999812	1736.62	0.00072854
ARID5A	IRF8	0.0120234	0.0083021	0.0153208	0	0	0.999534	1998.2	0.00243955
ATMIN	IRF8	-0.0045067	-0.0102245	0.0011701	0	0.046	0.999895	2092.99	0.00415776
ATXN7L3	IRF8	-0.0053376	-0.00725373	-0.00203193	0	0.0005	0.999625	1964.59	0.00236136
BACH2	IRF8	0.00483952	0.0034025	0.00660853	0	0	1.00005	2059.21	0.00117577
BCL11B	IRF8	-0.00833702	-0.0128375	-0.00366553	0	0	0.999715	2076.9	0.00367468
BPTF	IRF8	-0.00373098	-0.00889588	-0.000537736	0	0	0.999502	1732.57	0.0036563
CBFB	IRF8	-0.0336754	-0.0401938	-0.0312858	0	0	0.999906	2008.34	0.00284362
CLOCK	IRF8	-0.00477149	-0.00688002	-0.00312449	0	0.003	0.999601	1779.76	0.00159647
DR1	IRF8	0.000527073	-0.00323082	0.00314822	0	0.3235	0.999501	1723.08	0.0026891
EGR3	IRF8	-0.00993899	-0.0150761	-0.00658559	0	0	0.999526	1954.36	0.00279914
ELK4	IRF8	0.00170461	-0.00141268	0.00640594	0	0.3155	0.999501	1694.34	0.0033201
EPAS1	IRF8	-0.00255518	-0.00610137	0.00218646	0	0.37	0.999516	1705.58	0.00355601
ETS1	IRF8	0.00690069	0.000743236	0.0128778	0	0	0.999544	1894.9	0.00425019
FOXK1	IRF8	0.00308448	-0.00277911	0.00697465	0	0.3155	0.999514	1777.99	0.00401883
FOXP1	IRF8	-0.000565482	-0.00123582	6.81415e-06	0	0.327	0.999551	1711.37	0.000533722
FOXP3	IRF8	-0.00998954	-0.0116089	-0.00894519	0	0	0.999973	2071.21	0.00114607
GATA3	IRF8	-0.00782369	-0.011767	-0.00601184	0	0.0005	0.999504	1978.05	0.00180626
GFI1	IRF8	-0.00232211	-0.00558942	-0.000497045	0	0	0.999616	1986.48	0.00223695
HIVEP2	IRF8	0.0054687	0.00247759	0.00836735	0	0	0.999602	1935.72	0.00236132
HIVEP3	IRF8	0.0056642	0.00133251	0.0122386	0	0.0005	1.00004	2035.42	0.0034982
IKZF1	IRF8	-0.00236442	-0.00365009	-0.00162735	0	0.0035	0.999625	1955.63	0.00092505
IL2RA	IRF8	-0.00633646	-0.00925098	-0.00394425	0	0.0005	0.999576	2020.73	0.0022294
IRF1	IRF8	-0.00675827	-0.00969697	-0.00636504	0	0	0.999862	2011.97	0.000768612
IRF2	IRF8	-0.00438107	-0.00894887	-0.00148068	0	0	0.999828	2133.6	0.00314881
IRF3	IRF8	0.0023336	-0.00191036	0.00551385	0	0.049	1.00013	2084.96	0.00237788
IRF4	IRF8	-0.018237	-0.0190478	-0.0170986	0	0	0.999552	1762.54	0.000607533
IRF7	IRF8	-0.00450042	-0.00616918	-0.00363376	0	0	0.999507	1911.07	0.000722072
IRF9	IRF8	-0.0076044	-0.0136539	-0.0039825	0	0	0.999651	2119.28	0.00428699
JAK3	IRF8	-0.00438069	-0.00795385	-0.00373201	0	0	0.999576	1916.49	0.00103201
KLF2	IRF8	0.00076153	-0.00435565	0.00543289	0	0.312	0.999881	2069.31	0.00392194
KLF9	IRF8	-0.000344801	-0.00399404	0.00200647	0	0.315	0.999505	1985.75	0.00187725
KMT2A	IRF8	0.0120078	0.0100132	0.0147658	0	0	1.00009	2075.39	0.00153182
LCOR	IRF8	-4.15617e-05	-0.00244595	0.003254	0	0.3695	0.999567	1817.61	0.00239477
MBD2	IRF8	-0.00522479	-0.00778031	0.00181215	0	0.046	0.9995	1981.6	0.00259865
MED12	IRF8	-0.0305299	-0.0375942	-0.0237537	0	0	0.999509	1679.12	0.00555827
MYB	IRF8	-0.0143193	-0.0168411	-0.0122786	0	0	0.999508	1631.19	0.00188705
MYSM1	IRF8	-0.00344975	-0.00974047	0.00146811	0	0.315	0.999871	2067.58	0.00453421
NFAT5	IRF8	-0.00984108	-0.0136168	-0.00751337	0	0	0.999514	1705.2	0.00198101
NFE2L2	IRF8	-0.00138128	-0.00559624	0.0049072	0	0.315	0.999571	1767.03	0.00439651
NFE2L3	IRF8	-0.00401669	-0.00746703	-0.00013616	0	0	0.999506	1656.17	0.00295363
NFKB1	IRF8	-0.0010892	-0.00391291	0.00561566	0	0.361	0.999518	1876	0.00242774
NFKB2	IRF8	-0.00492	-0.00811637	-0.000763518	0	0	0.99955	1852.49	0.00302788
POU2F1	IRF8	-0.0119624	-0.0171148	-0.00877731	0	0	0.99961	1890.43	0.00365159
PTEN	IRF8	-0.0046726	-0.0076617	0.00505761	0	0.046	1.00004	2017.21	0.00352448
RBCK1	IRF8	0.000594625	-0.0047099	0.00639107	0	0.373	0.999516	1671.14	0.00444462
REL	IRF8	-0.00379462	-0.00676323	-0.000282829	0	0	0.999513	1692.61	0.00262754
RELA	IRF8	0.011531	0.00600568	0.0153241	0	0	0.99977	2110.71	0.00391923
RELB	IRF8	0.0088223	0.00603439	0.0106201	0	0	0.999573	1774.65	0.00207786
RFX5	IRF8	-0.00820708	-0.0141627	-0.00422857	0	0	0.999589	1772.86	0.00438481
RORC	IRF8	-0.00971806	-0.0121692	-0.00713608	0	0.0005	0.999692	2061.3	0.00208804
SETDB1	IRF8	0.001319	-0.00217894	0.00321745	0	0.3185	0.999689	2002.96	0.0024626
SON	IRF8	-0.00070317	-0.00864885	0.00464212	0	0.3265	0.99951	1800.61	0.00556897
SP110	IRF8	0.000383612	-0.00359282	0.00438645	0	0.373	0.999931	2080.89	0.00295772
SREBF1	IRF8	0.00245617	-0.00358429	0.00531868	0	0.3185	0.999583	1882.83	0.0041218
STAT1	IRF8	0.0177586	0.0148552	0.0223497	0	0	0.999543	1776.82	0.00330719
STAT2	IRF8	-0.00868797	-0.0128927	-0.00321468	0	0	0.999693	2066.59	0.00393876
STAT3	IRF8	-0.0101788	-0.0120724	-0.00817809	0	0	0.999736	1987.33	0.00147723
STAT5A	IRF8	0.00592317	0.00355526	0.00986798	0	0	0.99971	2122.32	0.00274248
STAT5B	IRF8	0.000349187	-0.00632545	0.00288682	0	0.3695	0.999565	1723.68	0.00225343
TBX21	IRF8	-0.011166	-0.0148112	-0.00631703	0	0	0.999538	1705.9	0.00370613
TCF3	IRF8	-0.00205543	-0.00285851	0.00189797	0	0.049	0.999772	1863.85	0.00107655
TET2	IRF8	-0.00502387	-0.00772912	-0.0020946	0	0	0.999523	1883.09	0.00218177
TNFAIP3	IRF8	-0.0125463	-0.0146367	-0.00894222	0	0	0.999559	1761.25	0.00275568
TP53	IRF8	0.00727348	0.00483169	0.0109286	0	0	0.999715	1986.3	0.00270068
TTF1	IRF8	4.97698e-05	-0.00163694	0.00276271	0	0.3125	1.0001	2129.45	0.00187718
YBX1	IRF8	-0.00374016	-0.0101807	0.000344818	0	0.3235	0.999506	1845.41	0.00306866
YBX3	IRF8	-0.0110646	-0.011969	-0.00903142	0	0	0.99958	1688.73	0.000776596
YY1	IRF8	0.00689262	0.00374265	0.00987619	0	0.003	1.00018	2109.6	0.0021417
ZBTB14	IRF8	0.00185465	-0.00185537	0.00330147	0	0.046	0.999503	1992.9	0.00152871
ZBTB24	IRF8	-0.00698102	-0.00842977	-0.00433325	0	0	0.999662	1854.88	0.00129107
ZFP3	IRF8	0.00678252	0.00468425	0.0098767	0	0	0.999722	2091.41	0.00218169
ZKSCAN1	IRF8	0.00150079	-0.00175319	0.00610254	0	0.312	0.999935	2025.09	0.00314109
ZNF217	IRF8	-0.00634676	-0.0074701	-0.00430903	0	0.003	0.9995	2025.74	0.00130335
ZNF319	IRF8	-0.00105512	-0.00258368	0.000609896	0	0.3615	0.999572	1739.4	0.00134414
ZNF329	IRF8	-0.00450348	-0.00769364	-0.00136654	0	0	0.999663	1941.56	0.00252653
ZNF331	IRF8	-0.00759464	-0.00960522	-0.00308184	0	0	0.999632	1739.55	0.00240941
ZNF341	IRF8	0.00047149	-0.00367089	0.0017489	0	0.3615	0.999507	2031.23	0.00159834
ZNF575	IRF8	-0.000638111	-0.00654919	0.000529439	0	0.361	0.999996	2012.8	0.00176424
ZNF655	IRF8	-0.00470517	-0.00773537	-0.00296198	0	0	0.999547	1745.38	0.00213971
ZNF708	IRF8	0.00164533	-0.000633961	0.005957	0	0.318	0.999518	1725.41	0.00197373
ZNF791	IRF8	0.00338283	-0.000792332	0.00511985	0	0.0465	0.999645	1897.57	0.00157691
AIRE	IRF9	-0.0170222	-0.020396	-0.0140541	0	0	0.999895	2072.18	0.00255955
AKAP8	IRF9	-0.00251139	-0.00924158	0.00154697	0	0.3235	0.999507	1931.54	0.00332281
ARID5A	IRF9	0.00305315	-0.000324032	0.00848871	0	0.315	0.999678	2097.83	0.0038337
ATMIN	IRF9	0.00145286	-0.000145214	0.00280528	0	0.3235	0.999534	1770.31	0.00112737
ATXN7L3	IRF9	-0.00829412	-0.0103726	-0.00140541	0	0	0.999636	1881.93	0.00194665
BACH2	IRF9	-0.0109155	-0.0140824	-0.00805829	0	0	0.999696	1917.89	0.00240136
BCL11B	IRF9	0.00501612	-0.000346537	0.00850519	0	0.3235	0.999535	1804.13	0.0037885
BPTF	IRF9	-0.0112367	-0.0129796	-0.00536686	0	0	0.999506	2015.67	0.00205807
CBFB	IRF9	-0.0150799	-0.0221177	-0.0126639	0	0	0.999543	1748.98	0.00217605
CLOCK	IRF9	0.0127204	0.0109859	0.0135317	0	0	0.999849	2012.33	0.000964363
DR1	IRF9	-0.000958168	-0.00365613	0.00168388	0	0.364	0.999599	1712.66	0.00218822
EGR3	IRF9	-0.00488118	-0.00789143	-9.8207e-05	0	0.0005	0.999674	1871.08	0.00254189
ELK4	IRF9	0.0139925	0.00904298	0.0185165	0	0	0.999705	2059.56	0.00378713
EPAS1	IRF9	-0.00331533	-0.00610684	0.000375289	0	0.315	0.999586	1751.01	0.00265856
ETS1	IRF9	0.019224	0.0137333	0.0233427	0	0	0.999504	1693.58	0.00396953
FOXK1	IRF9	-0.0101609	-0.0140164	-0.00645388	0	0	0.999607	2038.31	0.00288801
FOXP1	IRF9	0.00301601	-0.00155372	0.00527477	0	0.3155	0.999601	1913.48	0.00311323
FOXP3	IRF9	0.0198728	0.0164418	0.0229941	0	0	0.999572	1714.06	0.00264409
GATA3	IRF9	0.00639563	0.00371105	0.0111218	0	0	0.999589	2121.3	0.00314381
GFI1	IRF9	-0.00744314	-0.0104091	-0.00472471	0	0	0.999812	2022.41	0.00232143
HIVEP2	IRF9	0.00367711	0.00181819	0.0102741	0	0.003	0.999509	1800.41	0.00191055
HIVEP3	IRF9	0.00239829	-0.00341084	0.00405641	0	0.046	0.999587	1846.81	0.00171259
IKZF1	IRF9	0.00677689	0.00275707	0.0128527	0	0	0.999774	2011.8	0.0043881
IL2RA	IRF9	-0.00997475	-0.0114096	-0.00666432	0	0	0.999536	1715.8	0.00119175
IRF1	IRF9	-0.00863556	-0.0114588	-0.00404746	0	0	0.999502	1811.29	0.0021305
IRF2	IRF9	-0.0114345	-0.0136639	-0.00807654	0	0	0.999596	1794.52	0.00196153
IRF3	IRF9	-0.00523357	-0.00846598	-0.00136115	0	0	0.999506	1769.91	0.00229848
IRF4	IRF9	0.00333767	-0.000298436	0.00556691	0	0.046	0.999731	1988.65	0.00231027
IRF7	IRF9	0.0157834	0.0112462	0.0165016	0	0	0.999514	1833.98	0.00116532
IRF8	IRF9	-0.00485992	-0.0123122	-0.00358047	0	0	0.999958	2057.05	0.00179173
JAK3	IRF9	-0.0101181	-0.0137951	-0.0073669	0	0	0.99952	1697.81	0.00263442
KLF2	IRF9	0.0414825	0.0370478	0.0463173	0	0	0.9995	1671.77	0.00376172
KLF9	IRF9	-0.0048565	-0.00603544	-0.00255414	0	0	0.999872	2152.72	0.00157467
KMT2A	IRF9	-0.000912697	-0.00358989	0.00121829	0	0.3235	0.999591	1774.73	0.00199337
LCOR	IRF9	-0.00371113	-0.00582423	0.00124126	0	0.0495	0.999738	1791.9	0.00244032
MBD2	IRF9	-0.00451515	-0.00633136	0.000608362	0	0.049	1.00029	2084.55	0.00161598
MED12	IRF9	-0.0180095	-0.022954	-0.00799856	0	0	0.999546	1689.56	0.00412869
MYB	IRF9	0.0120606	0.00864402	0.0148371	0	0	0.999877	2117.53	0.00234359
MYSM1	IRF9	-0.00438573	-0.00598419	-0.00234552	0	0	1	2139.52	0.00141357
NFAT5	IRF9	-0.0186221	-0.0219525	-0.0139761	0	0	0.9995	1681.63	0.00332839
NFE2L2	IRF9	-0.0054159	-0.00792319	-0.00285582	0	0	0.9996	2057.74	0.00206844
NFE2L3	IRF9	-0.00999913	-0.0119048	-0.00511998	0	0	0.999839	1986.51	0.00233844
NFKB1	IRF9	-0.00225857	-0.00437607	-0.000419845	0	0.0005	0.99967	1847.64	0.00167411
NFKB2	IRF9	-0.00219756	-0.010586	0.00211472	0	0.3235	0.999555	1805.81	0.00332505
POU2F1	IRF9	-0.00822318	-0.00904554	-0.000231623	0	0	0.999981	2002.2	0.00180267
PTEN	IRF9	0.00359441	-0.000455471	0.00806059	0	0.312	0.999886	2021.16	0.00354377
RBCK1	IRF9	-0.00724138	-0.0123785	-0.00469706	0	0	0.999575	1856.9	0.00349409
REL	IRF9	0.00672936	0.0046684	0.00796945	0	0	0.999572	1749.78	0.00148517
RELA	IRF9	0.00804277	0.00537369	0.0096618	0	0	0.999535	1853.04	0.0018366
RELB	IRF9	0.000627766	-0.00157545	0.00210354	0	0.3615	0.999518	1937.87	0.00108399
RFX5	IRF9	0.00992736	0.00444198	0.0106872	0	0	0.999777	1806.72	0.00126521
RORC	IRF9	0.000929034	-0.00137744	0.00391	0	0.315	0.999689	2083.1	0.00217985
SETDB1	IRF9	0.00335774	-0.00113443	0.00824502	0	0.361	0.999951	2057.67	0.00376767
SON	IRF9	0.00249812	-0.00151326	0.00630625	0	0.3155	0.999695	2034.45	0.00311641
SP110	IRF9	-0.000380892	-0.00245063	0.000226813	0	0.3265	0.999603	1992.84	0.000747031
SREBF1	IRF9	-0.00305778	-0.00540854	0.00205543	0	0.046	1.00005	2090.23	0.00188534
STAT1	IRF9	0.0253387	0.0231434	0.0286185	0	0	0.999764	1963.73	0.0019311
STAT2	IRF9	-0.00491257	-0.007856	0.0011036	0	0.0465	0.999557	2075.5	0.00340494
STAT3	IRF9	-0.00793699	-0.0116781	-0.00469984	0	0	0.999549	1698.71	0.00282832
STAT5A	IRF9	-0.0153865	-0.0182924	-0.0131753	0	0	0.9998	2083.54	0.00208609
STAT5B	IRF9	-0.0105808	-0.0146847	-0.0083718	0	0	0.999539	2042.27	0.00194482
TBX21	IRF9	-0.0189756	-0.0221252	-0.0144355	0	0	0.999526	1938.42	0.00262213
TCF3	IRF9	-0.00257271	-0.00613277	-0.000129467	0	0	0.999846	2097.11	0.001839
TET2	IRF9	0.00416373	0.000152117	0.00786912	0	0	0.999604	1709.05	0.00317587
TNFAIP3	IRF9	-0.0141565	-0.0154975	-0.0118877	0	0	0.999953	2076.36	0.00104708
TP53	IRF9	-0.00345319	-0.0104947	-0.00175594	0	0.0005	0.999541	1967.05	0.0022143
TTF1	IRF9	-0.00475998	-0.00943944	-0.000169475	0	0.003	0.99971	2038.29	0.00368173
YBX1	IRF9	-0.0138383	-0.0162321	-0.0130029	0	0	0.999513	1934.64	0.000787324
YBX3	IRF9	0.00205616	-0.000563085	0.00404985	0	0.3235	0.999526	1763.43	0.00193349
YY1	IRF9	-0.0037787	-0.00622579	-0.00056203	0	0	0.999758	1912.21	0.00210337
ZBTB14	IRF9	0.00369345	0.0020866	0.00456851	0	0	0.999751	2095.54	0.00110124
ZBTB24	IRF9	-0.00301526	-0.00571141	0.000296046	0	0.046	0.999505	1690.77	0.00219117
ZFP3	IRF9	0.0041729	0.00195616	0.00697548	0	0	0.999846	2065.39	0.00166739
ZKSCAN1	IRF9	-0.00758794	-0.00893043	-0.00537151	0	0	1.00016	2108.62	0.000991644
ZNF217	IRF9	0.010744	0.00946751	0.0122471	0	0	0.9995	1694.74	0.00114065
ZNF319	IRF9	0.00889833	0.00667569	0.0126752	0	0	0.999547	1930.31	0.00259462
ZNF329	IRF9	-0.00976097	-0.0119966	-0.00837839	0	0	0.999908	2076.37	0.00107283
ZNF331	IRF9	0.000109025	-0.003686	0.00263182	0	0.3265	0.999501	1683.18	0.00268777
ZNF341	IRF9	-0.0111077	-0.0135446	-0.0105726	0	0	0.999502	1853.39	0.000779869
ZNF575	IRF9	0.00301052	-0.00187946	0.0110228	0	0.37	0.999805	2115.29	0.00550311
ZNF655	IRF9	-5.07934e-05	-0.00537213	0.00103969	0	0.3615	0.999569	1902.31	0.00145898
ZNF708	IRF9	0.00811246	0.00635109	0.0113423	0	0	0.999538	1701.16	0.00229832
ZNF791	IRF9	-0.0083083	-0.0110695	-0.00598867	0	0	0.999566	1699.48	0.00209253
AIRE	JAK3	-0.00995407	-0.015806	-0.0070626	0	0	0.999605	1918.54	0.00397932
AKAP8	JAK3	-0.00240665	-0.00411508	0.00180835	0	0.046	0.999553	1762.68	0.00142281
ARID5A	JAK3	-0.0148293	-0.0189207	-0.0118084	0	0	0.999671	1989.85	0.00293925
ATMIN	JAK3	-0.00346976	-0.00862523	0.00131456	0	0.3235	0.99962	1980.92	0.00397516
ATXN7L3	JAK3	0.00197413	-0.000830022	0.00456802	0	0.3235	0.999565	1677.12	0.0021674
BACH2	JAK3	0.000815604	-0.00209068	0.0038351	0	0.312	0.999757	1897.93	0.00244086
BCL11B	JAK3	0.00175647	4.0402e-05	0.00381496	0	0.0035	0.999534	1678.18	0.001528
BPTF	JAK3	-0.00991306	-0.0110784	-0.00874696	0	0	0.999504	1976.65	0.000999041
CBFB	JAK3	-0.0168789	-0.0181917	-0.0125704	0	0	0.999591	1785.4	0.00152762
CLOCK	JAK3	-0.00474207	-0.00801378	-0.0026105	0	0	0.999507	1695.18	0.00162016
DR1	JAK3	-0.00395433	-0.00652461	-0.00255639	0	0.0005	0.999788	2122.12	0.00174846
EGR3	JAK3	-0.000513204	-0.00292255	0.00325394	0	0.361	0.999921	2014.5	0.0021883
ELK4	JAK3	-0.0070343	-0.0123056	-0.00296239	0	0	0.999525	1693.35	0.00380369
EPAS1	JAK3	-0.00618785	-0.00946117	-0.0017054	0	0	0.999543	1725.08	0.0031854
ETS1	JAK3	0.0262474	0.0246463	0.0275884	0	0	0.999713	2029.26	0.00119782
FOXK1	JAK3	-0.010957	-0.014216	-0.00563271	0	0	0.999692	1984.24	0.00384512
FOXP1	JAK3	0.00190202	-0.00234313	0.00533752	0	0.312	0.999718	2038.17	0.00311766
FOXP3	JAK3	-0.0066013	-0.0100335	-0.00456086	0	0	0.9995	1704.05	0.00240025
GATA3	JAK3	-0.00166142	-0.0050038	0.00330592	0	0.315	0.999686	2003.12	0.00346761
GFI1	JAK3	-0.00450842	-0.0050601	-0.00259426	0	0	0.999527	1980.01	0.000684724
HIVEP2	JAK3	-0.0018161	-0.00554058	0.00302824	0	0.3615	0.999637	1871.61	0.00365201
HIVEP3	JAK3	-0.000825005	-0.00262331	0.00243773	0	0.3585	0.999503	1852.98	0.00142418
IKZF1	JAK3	-0.00451063	-0.00972676	-0.000393966	0	0	0.99954	1717.87	0.00380958
IL2RA	JAK3	-0.0222675	-0.0243332	-0.0209392	0	0	0.999657	2014.98	0.00143349
IRF1	JAK3	0.00326618	-0.000163746	0.00769826	0	0.312	0.999765	2035.48	0.00321045
IRF2	JAK3	0.00179629	-0.000630237	0.0041062	0	0.315	0.999501	1643.3	0.00190708
IRF3	JAK3	-0.00524201	-0.00859118	-0.00195772	0	0	0.999613	1930.35	0.00265066
IRF4	JAK3	0.00471375	0.00102921	0.00658294	0	0.0005	0.999566	2093.5	0.00228255
IRF7	JAK3	-0.0107528	-0.0137216	-0.00966488	0	0	0.99966	1741.24	0.00121152
IRF8	JAK3	0.00784632	0.00705722	0.0100875	0	0	0.999826	1994.7	0.000780452
IRF9	JAK3	0.000784406	-0.00441074	0.00561235	0	0.37	0.999503	1676.28	0.00390057
KLF2	JAK3	-0.013677	-0.0148722	-0.0127667	0	0	0.999536	1826.18	0.00087452
KLF9	JAK3	0.0021421	-0.00113714	0.00881798	0	0.3235	0.999698	1872.37	0.00268328
KMT2A	JAK3	0.0162499	0.0135254	0.0210936	0	0	0.999596	1840.04	0.00334272
LCOR	JAK3	0.00775988	0.000351775	0.0102986	0	0	0.999517	1868.37	0.00228152
MBD2	JAK3	0.000958801	-0.00145379	0.00574733	0	0.312	1.00005	2079.16	0.00183999
MED12	JAK3	-0.012501	-0.0148872	-0.00977138	0	0	0.999551	1696.96	0.00209839
MYB	JAK3	-0.0270272	-0.0313469	-0.024016	0	0	0.999536	1821.36	0.00307597
MYSM1	JAK3	-0.00471785	-0.00785355	-0.00150964	0	0	1	2099.83	0.00224975
NFAT5	JAK3	-0.00578079	-0.0164314	-0.00151411	0	0	1.00013	2091.94	0.00348681
NFE2L2	JAK3	0.00256123	-0.00254057	0.00551126	0	0.358	0.999527	1983.62	0.00272778
NFE2L3	JAK3	0.0122553	0.00910444	0.0162706	0	0	0.999517	1848.14	0.00289199
NFKB1	JAK3	0.00629305	0.00528626	0.0079913	0	0	0.999773	2157.92	0.00119331
NFKB2	JAK3	-0.0243679	-0.0279459	-0.0198941	0	0	0.999518	1802.81	0.00256031
POU2F1	JAK3	-0.00561814	-0.00836523	-0.00345216	0	0	0.999514	1728.36	0.00194836
PTEN	JAK3	-0.011399	-0.019686	-0.0092204	0	0	0.9995	2007.02	0.00302309
RBCK1	JAK3	-0.00444393	-0.00707993	9.60285e-05	0	0.312	0.999933	2114.02	0.00306412
REL	JAK3	-0.00658397	-0.0115174	-0.00226059	0	0	0.999513	1674.73	0.00371948
RELA	JAK3	0.00842384	0.00464583	0.0102531	0	0	0.999666	1927.79	0.00173573
RELB	JAK3	0.000358467	-0.0028289	0.00131692	0	0.361	0.999521	1909.9	0.00096479
RFX5	JAK3	0.0142623	0.00679068	0.0189562	0	0	0.999501	1846.28	0.0034079
RORC	JAK3	-0.00308665	-0.00629023	-0.000368887	0	0.0005	0.999504	1623.31	0.00243451
SETDB1	JAK3	0.0100689	0.00694855	0.0125482	0	0	0.99991	2122.79	0.00178861
SON	JAK3	0.00277256	0.000690082	0.00890854	0	0.003	0.999947	2060.88	0.00193014
SP110	JAK3	-0.00994993	-0.0122111	-0.00854793	0	0	0.999837	2126.02	0.00155995
SREBF1	JAK3	0.00625878	0.000776441	0.0096652	0	0	0.999722	2007.79	0.00385154
STAT1	JAK3	-0.0311191	-0.0340829	-0.0258584	0	0	0.999525	1759.01	0.00371007
STAT2	JAK3	-0.00517027	-0.00715797	-0.00254839	0	0	0.999593	1825.88	0.00193228
STAT3	JAK3	0.0431223	0.0382284	0.0476232	0	0	0.999576	1970.31	0.00341204
STAT5A	JAK3	-0.0071286	-0.0121768	-0.0026333	0	0	0.99959	1987.59	0.00352922
STAT5B	JAK3	-0.0136182	-0.0210841	-0.00989562	0	0	0.999665	1872.29	0.00325534
TBX21	JAK3	-0.017648	-0.0215178	-0.0135682	0	0	1.00007	2091.7	0.00282469
TCF3	JAK3	-0.00567353	-0.00688279	-0.00350631	0	0	0.999645	2108.27	0.00156667
TET2	JAK3	-0.0120277	-0.0141559	-0.0113221	0	0	0.999983	2005.51	0.000682693
TNFAIP3	JAK3	-0.03115	-0.035728	-0.0278518	0	0	0.999506	1707.44	0.00328377
TP53	JAK3	-0.00256356	-0.0050273	0.00220579	0	0.3125	0.999933	2117.33	0.00321687
TTF1	JAK3	-0.0135824	-0.0156362	-0.0114194	0	0	0.999604	1961.66	0.00173549
YBX1	JAK3	0.00362131	0.00211234	0.006317	0	0	0.999513	1779.24	0.00187658
YBX3	JAK3	-0.00114362	-0.00456418	0.0046559	0	0.324	0.999519	1773.6	0.0041091
YY1	JAK3	-0.00104656	-0.0137458	0.000513173	0	0.3645	1.00005	2048.46	0.00298417
ZBTB14	JAK3	-0.00159947	-0.00523354	0.00455443	0	0.312	0.999821	2135.37	0.00420397
ZBTB24	JAK3	-0.000968426	-0.00527767	0.00316211	0	0.318	0.9995	1708.44	0.00331342
ZFP3	JAK3	0.0035474	-0.000389409	0.00781263	0	0.315	0.999566	2039.18	0.00300234
ZKSCAN1	JAK3	-0.00383323	-0.00710677	-0.000131915	0	0.003	0.999995	2038.81	0.00292028
ZNF217	JAK3	-0.0063731	-0.00910013	-0.00253844	0	0	0.999502	1821.88	0.00269908
ZNF319	JAK3	-0.00786651	-0.00928281	-0.00602236	0	0	0.999575	1857.1	0.00135222
ZNF329	JAK3	-0.00129259	-0.003096	0.000760194	0	0.3155	0.999596	2007.98	0.00163379
ZNF331	JAK3	0.000304891	-0.00249211	0.00293183	0	0.373	0.999525	1636.65	0.00213259
ZNF341	JAK3	-0.000846447	-0.00248898	0.000370362	0	0.3235	0.99984	2002.57	0.0011624
ZNF575	JAK3	-0.00173729	-0.00332761	0.00119478	0	0.3265	0.999528	1705.64	0.00206796
ZNF655	JAK3	2.2188e-05	-0.00194016	0.00118497	0	0.3725	0.999868	1945.12	0.000993327
ZNF708	JAK3	-0.00346185	-0.00706897	-0.000494955	0	0	0.9995	1670.47	0.00270095
ZNF791	JAK3	-0.00193386	-0.00533833	0.00382867	0	0.315	0.999655	1939.65	0.00403315
AIRE	KLF2	0.00151458	-0.000760167	0.00565723	0	0.3585	0.999756	2125.14	0.00286954
AKAP8	KLF2	-0.00355844	-0.00514287	0.00332928	0	0.046	0.999501	1985.79	0.00221462
ARID5A	KLF2	0.00151388	0.000999184	0.0022862	0	0	0.999699	2012.32	0.000581984
ATMIN	KLF2	0.0051025	0.00286491	0.00904363	0	0	0.999607	1709.58	0.00247513
ATXN7L3	KLF2	0.0234457	0.0206884	0.0250792	0	0	0.999534	1779.15	0.00193065
BACH2	KLF2	-0.00478065	-0.00842382	-0.0010279	0	0	0.9995	1815.41	0.00265403
BCL11B	KLF2	0.0040652	-0.00104304	0.00508826	0	0.046	0.999619	1786.8	0.00124709
BPTF	KLF2	0.00530346	0.00290667	0.0109728	0	0	0.999502	1825.32	0.00203719
CBFB	KLF2	0.0434623	0.0405509	0.0486667	0	0	0.999546	1731.54	0.00371208
CLOCK	KLF2	0.0167271	0.0150324	0.0187509	0	0	0.999655	1845.63	0.00159606
DR1	KLF2	0.0132928	0.00776377	0.0165064	0	0	0.999531	1698.46	0.00282334
EGR3	KLF2	0.00318448	-0.00118278	0.00813223	0	0.3235	0.999553	1946.15	0.00354959
ELK4	KLF2	0.00666843	0.00533364	0.0150034	0	0	1	2039.36	0.00210396
EPAS1	KLF2	0.00914353	0.0017539	0.0161475	0	0	0.99974	2056.35	0.00571831
ETS1	KLF2	-0.00513649	-0.00604829	-0.00411693	0	0.0005	0.999907	2065.7	0.000730495
FOXK1	KLF2	0.00515408	0.00208812	0.00868023	0	0	0.99956	1904.66	0.00268726
FOXP1	KLF2	-0.00399633	-0.00829461	-0.000728126	0	0	0.999739	2080.18	0.00310983
FOXP3	KLF2	0.0174261	0.0164944	0.0184795	0	0	0.999536	1934.92	0.000821017
GATA3	KLF2	0.0141976	0.0101616	0.0169123	0	0	0.999922	2094.2	0.00281696
GFI1	KLF2	0.000906703	-0.00139913	0.00598748	0	0.3615	0.999883	2003.89	0.00241772
HIVEP2	KLF2	-0.012663	-0.0140623	-0.0109647	0	0	0.999689	1880.38	0.00131122
HIVEP3	KLF2	0.00673086	0.00254588	0.00817534	0	0	1.00012	2071.15	0.00132569
IKZF1	KLF2	0.00104628	-0.00142106	0.00398875	0	0.3235	0.999618	1788.4	0.00203924
IL2RA	KLF2	-0.00186243	-0.00312417	-0.000142854	0	0	0.999697	2077.22	0.00128823
IRF1	KLF2	-0.00631321	-0.00705619	-0.00562792	0	0	0.9995	1922.01	0.000600377
IRF2	KLF2	-0.0129727	-0.0181201	-0.00616275	0	0	0.9995	1659.42	0.00493957
IRF3	KLF2	0.00146416	-0.000260619	0.00383943	0	0.312	0.999625	1789.69	0.00176556
IRF4	KLF2	0.0504332	0.0446875	0.0539086	0.3265	0	0.999502	1805.19	0.00261842
IRF7	KLF2	0.0139143	0.0117952	0.0149612	0	0	0.999795	2042.58	0.000868668
IRF8	KLF2	0.0113269	0.000821243	0.0141314	0	0	0.999681	1735.82	0.00289895
IRF9	KLF2	0.010128	0.00706214	0.0118657	0	0	0.999544	1792.56	0.00209797
JAK3	KLF2	-0.00402613	-0.00549796	-0.00288217	0	0.0035	0.999511	1915.63	0.00112229
KLF9	KLF2	0.00296631	-0.00096462	0.00538689	0	0.312	0.999933	2106.37	0.0026978
KMT2A	KLF2	-0.0252444	-0.0293659	-0.0193607	0	0	0.99974	1978.73	0.00442686
LCOR	KLF2	0.00895172	0.00611721	0.0126013	0	0	0.999808	2038.01	0.00267944
MBD2	KLF2	-0.00948834	-0.0142171	-0.00826995	0	0	0.999652	1744.17	0.00125298
MED12	KLF2	0.0672614	0.0661657	0.070433	1	0	0.999934	2020.14	0.00144524
MYB	KLF2	0.11758	0.114573	0.121272	1	0	0.999955	2090.83	0.00256572
MYSM1	KLF2	0.00297277	0.000475625	0.00609838	0	0.0005	0.999639	2090.29	0.00233282
NFAT5	KLF2	0.0116708	0.0104302	0.0131841	0	0	0.999594	1760.16	0.00112999
NFE2L2	KLF2	0.017209	0.0142335	0.0191521	0	0	0.999782	1961.75	0.00161086
NFE2L3	KLF2	0.0129978	0.0101781	0.0164322	0	0	0.999563	1675.53	0.0027185
NFKB1	KLF2	-0.000981935	-0.00447594	0.00168027	0	0.358	0.999663	2110.89	0.00259743
NFKB2	KLF2	0.0349457	0.0323706	0.0389251	0	0	0.999642	2106.36	0.00280157
POU2F1	KLF2	0.0103027	0.00827936	0.0109842	0	0	1.00014	2084.04	0.000622268
PTEN	KLF2	0.0350481	0.0303635	0.0400961	0	0	0.999617	1909.98	0.00390851
RBCK1	KLF2	0.00784213	0.00683408	0.00967234	0	0	1.0002	2073.32	0.000927455
REL	KLF2	0.0037338	0.000603547	0.00860052	0	0	0.999576	1710.29	0.00339208
RELA	KLF2	-0.0138203	-0.0154533	-0.0121186	0	0	0.999502	1688.31	0.00134746
RELB	KLF2	0.0136333	0.0128524	0.015636	0	0	0.999623	2081.96	0.00110981
RFX5	KLF2	0.00906831	0.00780871	0.0121771	0	0	0.999827	1884.54	0.00125702
RORC	KLF2	0.0051954	0.000893552	0.0115174	0	0	0.99967	2104.33	0.00454366
SETDB1	KLF2	0.0150072	0.0139319	0.0157643	0	0	0.999633	1831.57	0.000757139
SON	KLF2	0.00535923	0.00246354	0.010575	0	0	0.999969	2068.23	0.00216516
SP110	KLF2	0.00594787	0.00244234	0.00880486	0	0	0.999676	1836.59	0.00263795
SREBF1	KLF2	0.00133399	-0.00291346	0.00442195	0	0.315	0.999736	2008.27	0.00301454
STAT1	KLF2	0.0115888	0.00878584	0.0178817	0	0	0.999627	1729.86	0.00314647
STAT2	KLF2	0.00422923	0.00271251	0.0118828	0	0	0.999526	1914.41	0.00211193
STAT3	KLF2	0.0195786	0.0147163	0.0234533	0	0	0.999512	1693.54	0.00355785
STAT5A	KLF2	-0.00557833	-0.00811638	-0.00264057	0	0.003	0.999502	1822.98	0.00179103
STAT5B	KLF2	-0.00818319	-0.012681	-0.00445086	0	0	0.999634	1843.29	0.00341566
TBX21	KLF2	-0.00206056	-0.00539581	0.00153099	0	0.3235	0.999554	1718.96	0.00280383
TCF3	KLF2	0.000831898	-0.00353785	0.00396524	0	0.3235	0.999503	1685.35	0.00312712
TET2	KLF2	0.00644218	0.00428722	0.0075965	0	0	0.999546	1739.14	0.00151926
TNFAIP3	KLF2	0.0625431	0.0596569	0.0639787	1	0	0.999517	1998.36	0.00135484
TP53	KLF2	0.0053357	0.00304847	0.00925932	0	0.0005	0.999577	1751.85	0.0028968
TTF1	KLF2	0.0108831	0.00735776	0.0144061	0	0	0.999656	1939.51	0.00281245
YBX1	KLF2	0.00494969	-0.00149232	0.011759	0	0.315	0.9995	1662.8	0.00535409
YBX3	KLF2	0.0114339	0.0050079	0.0156787	0	0	0.999594	1792.76	0.00449705
YY1	KLF2	-0.00423428	-0.00608913	-0.00312892	0	0	0.99952	1761.12	0.00142048
ZBTB14	KLF2	0.0084001	0.00335664	0.00922277	0	0.003	0.999984	2005.33	0.00137021
ZBTB24	KLF2	0.0106686	0.00799984	0.0125951	0	0	0.99972	2011.06	0.00190346
ZFP3	KLF2	0.0162162	0.0104335	0.0236498	0	0	0.99954	1945.28	0.00413764
ZKSCAN1	KLF2	0.00676098	0.00279377	0.0100701	0	0	0.999613	1861.12	0.00296236
ZNF217	KLF2	0.00469317	-0.000742267	0.00852077	0	0.315	0.99952	1706.85	0.00384562
ZNF319	KLF2	0.00173312	0.000836522	0.00331826	0	0.003	0.999934	2134.72	0.00109046
ZNF329	KLF2	0.00669741	0.00435336	0.0125592	0	0	0.999517	2036.93	0.00277342
ZNF331	KLF2	0.00979684	0.00551423	0.0123743	0	0	0.9995	1761.32	0.00190968
ZNF341	KLF2	0.0157289	0.0142186	0.0179515	0	0	0.999515	1798.02	0.00160775
ZNF575	KLF2	0.00347746	0.00193417	0.00892116	0	0	1.00023	2076.54	0.00151954
ZNF655	KLF2	0.00549823	0.0015487	0.0108515	0	0	0.999525	1676.23	0.00335764
ZNF708	KLF2	0.0087732	0.00580234	0.0120168	0	0	0.99971	2003.19	0.00252863
ZNF791	KLF2	0.00463885	-0.00143245	0.0086949	0	0.3155	0.999525	1764.52	0.00421351
AIRE	KLF9	0.00977567	0.00459269	0.01266	0	0	0.999732	1984.21	0.00304743
AKAP8	KLF9	0.00444162	-0.000358387	0.00707637	0	0.046	0.999933	2011.84	0.00249134
ARID5A	KLF9	-0.00132574	-0.0058726	0.00095172	0	0.3155	0.999846	2099.59	0.00307645
ATMIN	KLF9	0.0118088	0.0111012	0.0162079	0	0	1.00017	2047.61	0.00106519
ATXN7L3	KLF9	0.0135884	0.0074396	0.0181029	0	0	0.999751	2083.76	0.00437563
BACH2	KLF9	0.0217132	0.0154457	0.0282695	0	0	0.99957	1687.01	0.00521421
BCL11B	KLF9	0.0104704	0.00858181	0.0127915	0	0	0.999651	2087.99	0.001785
BPTF	KLF9	0.0122987	0.0105613	0.0147347	0	0	0.999505	1865.23	0.00129736
CBFB	KLF9	0.0325889	0.028418	0.033494	0	0	0.999502	1975.11	0.00122844
CLOCK	KLF9	0.0108396	0.00695695	0.0114728	0	0	0.999764	1816.81	0.000984171
DR1	KLF9	0.011517	0.00777452	0.0136506	0	0	0.999616	2121.58	0.00275522
EGR3	KLF9	0.0129813	0.00974284	0.0185446	0	0	0.999618	2104.11	0.00405142
ELK4	KLF9	-0.00179461	-0.0035233	-0.000408985	0	0	0.999866	2038.29	0.00134071
EPAS1	KLF9	-0.000579971	-0.00494688	0.00343274	0	0.318	0.999794	2069.72	0.0033272
ETS1	KLF9	-0.0286626	-0.0314535	-0.0217617	0	0	0.999951	2011.01	0.00248612
FOXK1	KLF9	-0.00726312	-0.013316	-0.00302701	0	0	0.999937	2014.43	0.00388596
FOXP1	KLF9	-8.43142e-05	-0.00302203	0.00644617	0	0.364	0.999847	1989.47	0.00365101
FOXP3	KLF9	0.00453256	0.000345623	0.00920326	0	0	0.999629	1879.13	0.00357968
GATA3	KLF9	0.00189414	0.000886943	0.00486477	0	0.0005	0.999729	1758.46	0.00128326
GFI1	KLF9	0.000412679	-0.000467644	0.00371125	0	0.315	0.999502	1914.92	0.000938879
HIVEP2	KLF9	0.00416198	0.00133494	0.00778345	0	0	0.999869	2014.28	0.00261625
HIVEP3	KLF9	0.00321661	-0.00179826	0.00938414	0	0.315	0.999502	1677.38	0.00461076
IKZF1	KLF9	-0.00665723	-0.00828822	-0.00317688	0	0	0.999607	1776.99	0.00129228
IL2RA	KLF9	-0.00980261	-0.0139461	-0.00693907	0	0	0.999597	1997.02	0.00292267
IRF1	KLF9	0.00434209	-0.0016968	0.00515183	0	0.0465	0.999745	2031.82	0.00140049
IRF2	KLF9	-0.00412076	-0.00508299	-0.00247307	0	0	0.999614	1978.84	0.0011817
IRF3	KLF9	0.00199585	0.00135957	0.00510492	0	0.003	0.999603	1858.98	0.000988108
IRF4	KLF9	0.0363529	0.033452	0.0386087	0	0	0.99954	1691.78	0.00226167
IRF7	KLF9	0.0110959	0.0101853	0.0128628	0	0	0.999655	1973.56	0.00125349
IRF8	KLF9	0.000649043	-0.00158006	0.00216649	0	0.312	0.999847	2143.98	0.00159398
IRF9	KLF9	0.0103013	0.00717655	0.0133667	0	0	0.999566	1966.54	0.00249982
JAK3	KLF9	0.0075008	0.00162365	0.0104651	0	0	0.999736	2114.14	0.00402618
KLF2	KLF9	0.0689966	0.0661698	0.0725977	1	0	0.99952	1711.19	0.00276508
KMT2A	KLF9	-0.0139591	-0.0162583	-0.0116426	0	0	0.999682	2054.61	0.00183659
LCOR	KLF9	0.00239978	-0.00136139	0.00730092	0	0.373	0.999513	1690.46	0.00355302
MBD2	KLF9	0.0185553	0.013757	0.0198487	0	0	0.999803	2041.66	0.00139923
MED12	KLF9	0.0155079	0.0140438	0.016967	0	0	0.999502	1708.17	0.00121487
MYB	KLF9	0.0137106	0.00925639	0.0172779	0	0	0.999591	1711.65	0.00276676
MYSM1	KLF9	0.00207756	-0.00240723	0.00589743	0	0.3695	0.999502	1694.55	0.00285071
NFAT5	KLF9	0.00569556	0.00392284	0.0115522	0	0	0.999509	1916.37	0.00175332
NFE2L2	KLF9	0.00515454	0.00300221	0.00693926	0	0	0.999571	1855.54	0.00160396
NFE2L3	KLF9	0.00411042	0.000813945	0.00879005	0	0	0.999587	1943.82	0.00321905
NFKB1	KLF9	-0.0113346	-0.0153627	-0.0101728	0	0	0.999961	1883.82	0.00133396
NFKB2	KLF9	0.0394624	0.0364807	0.042463	0	0	0.999598	1942.66	0.00242239
POU2F1	KLF9	0.0130206	0.0111762	0.0167924	0	0	0.999649	1971.34	0.00257875
PTEN	KLF9	0.0207335	0.0151551	0.0237814	0	0	0.999518	1759.38	0.00389527
RBCK1	KLF9	0.00147332	-0.0017065	0.00369089	0	0.327	0.999506	1663.38	0.00229649
REL	KLF9	-0.00273433	-0.00459005	-0.000208019	0	0	0.999728	1844.67	0.0017662
RELA	KLF9	-0.0113668	-0.0148996	-0.00799591	0	0	0.999569	1688.36	0.00284291
RELB	KLF9	0.0100107	0.00571016	0.01407	0	0	0.999612	1926.53	0.00337646
RFX5	KLF9	0.0118417	0.00868487	0.0161916	0	0	0.999913	2119.66	0.00294635
RORC	KLF9	0.00822948	0.00767206	0.0134414	0	0	0.999915	2043.88	0.00117043
SETDB1	KLF9	0.00704151	0.00174772	0.0095031	0	0	0.99971	1828.96	0.00259202
SON	KLF9	0.00603818	0.00165199	0.0102547	0	0	0.999699	1901.45	0.00356544
SP110	KLF9	0.003048	-0.000569808	0.00926759	0	0.3235	0.999581	1718.03	0.00273072
SREBF1	KLF9	-0.00214737	-0.00328375	-0.000910487	0	0.0005	0.999774	1985.02	0.000981208
STAT1	KLF9	0.00349721	-0.00293718	0.00746427	0	0.358	0.999516	1964.15	0.00346315
STAT2	KLF9	-2.68133e-05	-0.00675577	0.00242783	0	0.3585	0.999537	2058.82	0.00286799
STAT3	KLF9	0.00332574	0.000494036	0.00768255	0	0	0.999538	1796.78	0.00308557
STAT5A	KLF9	-0.0092387	-0.0114035	-0.00709392	0	0	0.999721	1933.55	0.00178274
STAT5B	KLF9	0.00251421	0.00151987	0.00493103	0	0.003	0.999891	2036.09	0.000892845
TBX21	KLF9	-0.00737688	-0.0121117	-0.00343632	0	0	0.999819	2073.06	0.00347752
TCF3	KLF9	-0.00820657	-0.0109007	-0.000563802	0	0	0.99952	2054.74	0.003301
TET2	KLF9	0.00412782	0.00110558	0.00595513	0	0	0.999697	2003.73	0.00208925
TNFAIP3	KLF9	0.043612	0.0406685	0.0461413	0	0	0.9995	1698.61	0.00228814
TP53	KLF9	0.00633841	0.00328561	0.0126818	0	0	0.999517	1999.57	0.00257519
TTF1	KLF9	0.00525484	0.000571889	0.00936932	0	0	0.999714	1996.04	0.00352436
YBX1	KLF9	0.00358102	-0.000115357	0.00610278	0	0.3155	0.999627	1886.88	0.00267898
YBX3	KLF9	0.0183421	0.0162891	0.0213581	0	0	0.999633	1841.38	0.00214112
YY1	KLF9	-0.00373678	-0.00749063	-0.00247493	0	0	0.999553	2071.8	0.00169614
ZBTB14	KLF9	0.00296355	4.54317e-05	0.00617385	0	0.0005	0.999797	2032.38	0.00244132
ZBTB24	KLF9	0.0107292	0.00691834	0.0190764	0	0	0.999525	1818.86	0.00306391
ZFP3	KLF9	0.00890457	0.00638511	0.0111264	0	0	0.999583	1777.69	0.00194728
ZKSCAN1	KLF9	0.00332011	-0.00222201	0.00392011	0	0.046	1.00002	2053.23	0.00124724
ZNF217	KLF9	0.00712484	-0.000293346	0.0128906	0	0.3235	0.999501	1788.62	0.00516341
ZNF319	KLF9	-0.00274131	-0.00486351	-6.8714e-05	0	0.003	0.999927	1999.48	0.00168981
ZNF329	KLF9	0.00446779	0.00100045	0.00749115	0	0	0.999509	1742.74	0.00242423
ZNF331	KLF9	0.00371968	0.000529589	0.00843825	0	0	0.999859	2006.74	0.00348434
ZNF341	KLF9	0.00700646	0.0041751	0.00959007	0	0.0035	0.999613	1776.6	0.00202875
ZNF575	KLF9	0.00767386	0.00571252	0.00893968	0	0	0.999615	2018.22	0.00124641
ZNF655	KLF9	0.00395713	0.00291588	0.00696996	0	0	1.00032	2041.4	0.00109614
ZNF708	KLF9	0.012381	0.00581054	0.0144655	0	0	1.00024	2069.48	0.00193103
ZNF791	KLF9	-0.00536553	-0.00777978	-0.00131268	0	0	0.999795	2001.24	0.00279661
AIRE	KMT2A	0.0013595	-0.00257073	0.00292727	0	0.049	0.99967	1681	0.00138529
AKAP8	KMT2A	0.00155169	-0.00320929	0.00462518	0	0.315	0.999731	2004.34	0.00335252
ARID5A	KMT2A	-0.00167293	-0.0039143	0.00136799	0	0.3235	0.999503	1688.63	0.00221673
ATMIN	KMT2A	-0.00278118	-0.00504582	-0.000441671	0	0	0.999811	2023.49	0.00184635
ATXN7L3	KMT2A	0.00966146	0.00702901	0.0132091	0	0	0.99985	2085.86	0.00251975
BACH2	KMT2A	0.0107189	0.00723802	0.0129831	0	0	0.999502	1812.76	0.00163009
BCL11B	KMT2A	-0.00654429	-0.0125613	-0.00410092	0	0	1.00014	2060.98	0.00212961
BPTF	KMT2A	0.00302123	-0.00173367	0.00762253	0	0.315	0.999553	1687.99	0.00375299
CBFB	KMT2A	-0.0268863	-0.0289087	-0.0217423	0	0	0.999834	1885.67	0.00203636
CLOCK	KMT2A	0.00238439	0.000164225	0.00522376	0	0	0.999596	2049.75	0.00213398
DR1	KMT2A	-0.00334987	-0.00915969	0.00229825	0	0.312	0.99982	2043.2	0.00455562
EGR3	KMT2A	0.00678886	0.00420193	0.0119141	0	0	0.99957	2103.64	0.00283724
ELK4	KMT2A	0.00130847	-0.00117495	0.00421844	0	0.3265	0.999524	1684.39	0.00217427
EPAS1	KMT2A	-0.00702117	-0.00807661	-0.0058867	0	0	1.0002	2135.92	0.000812569
ETS1	KMT2A	-0.00544522	-0.00710086	-0.00226309	0	0	0.999594	1753.69	0.00135447
FOXK1	KMT2A	0.00076952	-0.00470375	0.00412116	0	0.3695	0.999551	1725.65	0.00362651
FOXP1	KMT2A	-0.0110478	-0.0133614	-0.00766695	0	0	0.999584	2092.06	0.00255796
FOXP3	KMT2A	-0.00266512	-0.00686476	0.00129774	0	0.3235	0.999513	1675.81	0.00326694
GATA3	KMT2A	-0.0126332	-0.0151383	-0.00581746	0	0	1.00002	2073.1	0.00219438
GFI1	KMT2A	0.00495072	0.00422467	0.00755464	0	0	1.00001	2013.18	0.000958999
HIVEP2	KMT2A	0.00711175	0.00307746	0.0106228	0	0	0.999756	1997.06	0.00307138
HIVEP3	KMT2A	-0.00259012	-0.00472211	-0.000202497	0	0	0.999703	1979.46	0.0018222
IKZF1	KMT2A	-0.00742287	-0.0115059	-0.0061917	0	0	0.999525	1757.81	0.00121526
IL2RA	KMT2A	-0.0142991	-0.0224761	-0.0129511	0	0	1.00004	2037.73	0.00216594
IRF1	KMT2A	0.00389087	-0.00051226	0.00815758	0	0.318	0.999512	1696.25	0.00349121
IRF2	KMT2A	0.00507922	0.00406448	0.00863489	0	0	0.999754	1936.61	0.000991997
IRF3	KMT2A	-0.00794134	-0.0146812	0.00172276	0	0.046	0.9995	1736.38	0.00487703
IRF4	KMT2A	0.00560313	0.000507353	0.0103272	0	0	0.999796	2001.11	0.00365501
IRF7	KMT2A	0.00689649	0.0055709	0.00914269	0	0	1.00004	2106.91	0.00153996
IRF8	KMT2A	0.0076366	0.00305956	0.00891033	0	0	0.999854	2011.07	0.00175964
IRF9	KMT2A	0.000966703	-0.000577701	0.00246617	0	0.3155	0.999672	2031.92	0.00122005
JAK3	KMT2A	0.000470283	-0.00381451	0.00425727	0	0.327	0.999638	1872.52	0.00327532
KLF2	KMT2A	-0.0188924	-0.0216202	-0.0143581	0	0	0.999717	2145.88	0.00320359
KLF9	KMT2A	0.00662922	0.00434627	0.00919331	0	0	0.999507	1646.88	0.00199952
LCOR	KMT2A	0.00855766	0.00289892	0.0129431	0	0	0.999824	2062.05	0.00407297
MBD2	KMT2A	0.00816978	0.00636713	0.00960938	0	0	0.999682	2046.65	0.00130942
MED12	KMT2A	-0.0275067	-0.0334457	-0.0257638	0	0	0.999511	1979.36	0.00196886
MYB	KMT2A	-0.0245336	-0.0277115	-0.0224789	0	0	0.999588	2105.38	0.00232014
MYSM1	KMT2A	-0.000917186	-0.0068592	0.00558857	0	0.324	0.999522	1696.44	0.00501581
NFAT5	KMT2A	-0.0032841	-0.00502834	-0.00222643	0	0.003	0.999906	2136.54	0.00121285
NFE2L2	KMT2A	0.000261542	-3.26834e-05	0.000568132	0	0.049	0.999564	1900.82	0.000244652
NFE2L3	KMT2A	0.00317845	0.00153434	0.00545066	0	0	1.00003	2080.47	0.00138459
NFKB1	KMT2A	-0.00380778	-0.00420815	-0.00154067	0	0.0005	0.999508	1996.3	0.000649179
NFKB2	KMT2A	-0.00616952	-0.00769893	-0.00489134	0	0	0.999917	2117.74	0.000924882
POU2F1	KMT2A	0.00701072	0.00124356	0.00894516	0	0	0.999712	1811.48	0.00233285
PTEN	KMT2A	0.0110331	0.00752691	0.0131111	0	0	0.999505	1729.4	0.0024637
RBCK1	KMT2A	-0.00780834	-0.00979468	-0.0005431	0	0	0.999641	1742.49	0.00204888
REL	KMT2A	-0.00808402	-0.0113468	-0.00370459	0	0.0005	0.999535	1951.61	0.0026745
RELA	KMT2A	0.00477043	0.00182305	0.00669112	0	0	0.999761	1994.69	0.00221864
RELB	KMT2A	0.00538686	0.00323565	0.00739315	0	0	0.999579	1681.67	0.00164787
RFX5	KMT2A	-0.0038227	-0.00582987	-0.00026241	0	0	0.999614	1987.09	0.00243575
RORC	KMT2A	-0.0109411	-0.0145374	-0.00673072	0	0	0.999503	1678.15	0.00280629
SETDB1	KMT2A	0.000583921	-0.000293048	0.00240049	0	0.324	0.999776	1988.03	0.000893503
SON	KMT2A	0.000147443	-0.00425338	0.00716331	0	0.3265	0.999543	1692.7	0.00330375
SP110	KMT2A	0.00250718	-0.0022735	0.00788764	0	0.315	0.999553	1984.39	0.00342713
SREBF1	KMT2A	-0.00028477	-0.00537743	0.00572938	0	0.3155	0.999984	2071.53	0.0035969
STAT1	KMT2A	0.0124926	0.00738994	0.0199397	0	0	0.999508	1690.17	0.00405625
STAT2	KMT2A	0.000710824	-0.00123033	0.00427943	0	0.364	0.99966	1990	0.00244286
STAT3	KMT2A	-0.0118039	-0.0135175	-0.00958347	0	0	0.999805	1991.76	0.00164973
STAT5A	KMT2A	-0.00228956	-0.00736571	0.000373599	0	0.3585	0.999839	2133.86	0.00348444
STAT5B	KMT2A	-0.00234552	-0.00364689	-0.000277243	0	0	0.999506	1750.36	0.00122998
TBX21	KMT2A	0.00282054	-0.00108529	0.00888502	0	0.3125	0.999537	1796.61	0.0042683
TCF3	KMT2A	0.000418526	-0.00369164	0.00506487	0	0.3265	0.999535	1900.14	0.00318487
TET2	KMT2A	0.00228231	0.000350761	0.00520623	0	0.0005	0.999895	1976.93	0.00158258
TNFAIP3	KMT2A	0.00208171	-0.00221695	0.00527802	0	0.318	0.999676	2039.83	0.00308482
TP53	KMT2A	0.00397284	0.000548412	0.00910745	0	0	0.99976	2084.2	0.00357562
TTF1	KMT2A	-0.00762448	-0.00935354	-0.00686473	0	0.003	0.999668	1981.77	0.000797365
YBX1	KMT2A	-0.00131502	-0.00732388	0.000261845	0	0.312	0.999961	2073.38	0.00163952
YBX3	KMT2A	0.00696948	0.00263014	0.00837633	0	0	0.99951	1931.89	0.00142569
YY1	KMT2A	-0.00719014	-0.00910169	-0.00432687	0	0	0.999793	2005.53	0.00216102
ZBTB14	KMT2A	0.000725021	-0.00184022	0.00272934	0	0.3695	0.999509	1694.52	0.00191393
ZBTB24	KMT2A	-0.00466283	-0.00790387	0.00278154	0	0.049	1.00029	2091.18	0.00259689
ZFP3	KMT2A	-0.00174993	-0.00895227	0.00434935	0	0.373	0.999502	1672.35	0.00543344
ZKSCAN1	KMT2A	-0.00648444	-0.00909663	-0.00436002	0	0	0.9995	1656.41	0.0019515
ZNF217	KMT2A	-0.00111717	-0.00265153	-0.000317106	0	0.003	0.999964	2128.48	0.00103669
ZNF319	KMT2A	-0.00409761	-0.00594388	-0.00178714	0	0	0.999726	2018.2	0.00170206
ZNF329	KMT2A	0.00376445	-0.00391212	0.00663277	0	0.0465	0.999955	2017.86	0.00323688
ZNF331	KMT2A	-0.00720616	-0.0083567	-0.00622781	0	0	0.999509	1953.84	0.000925388
ZNF341	KMT2A	-0.00202914	-0.00330194	-0.0017983	0	0.0005	1	2026.01	0.000323792
ZNF575	KMT2A	-0.00526841	-0.00786198	-0.00298299	0	0	1.00004	2095.17	0.00158307
ZNF655	KMT2A	-0.00790877	-0.0107626	-0.00684095	0	0	0.999785	2054.97	0.000939305
ZNF708	KMT2A	-0.00169206	-0.00329513	3.14729e-05	0	0.312	0.999628	2094.72	0.00138154
ZNF791	KMT2A	-0.00300422	-0.00511986	0.000506669	0	0.315	0.999552	1970.23	0.00244492
AIRE	LCOR	0.0102086	0.00740982	0.0131638	0	0	0.999621	2061.16	0.00232707
AKAP8	LCOR	-0.00761094	-0.00941271	-0.00605162	0	0	0.999642	2062.19	0.00137511
ARID5A	LCOR	0.00847206	0.00469731	0.0126497	0	0	0.999884	2046.69	0.00323035
ATMIN	LCOR	-0.00728782	-0.00913405	-0.00294733	0	0	0.999709	1924.94	0.00160752
ATXN7L3	LCOR	0.0102558	0.00382238	0.0156836	0	0	0.999692	2021.88	0.00476339
BACH2	LCOR	0.005205	-5.46319e-05	0.00726321	0	0.046	0.999675	1814.03	0.00237356
BCL11B	LCOR	0.000533806	-0.00110507	0.00289924	0	0.315	0.999841	2082.37	0.00122265
BPTF	LCOR	0.000469238	-0.0048907	0.00527648	0	0.327	0.999591	1893.38	0.00410018
CBFB	LCOR	0.00185411	-0.000492748	0.00356131	0	0.3725	0.999742	1821.14	0.00167542
CLOCK	LCOR	0.00297877	-0.00419111	0.0047803	0	0.0465	0.999992	2070.43	0.00193053
DR1	LCOR	0.000899538	-0.00138834	0.00412127	0	0.364	0.999706	1928.58	0.00235473
EGR3	LCOR	-0.000326339	-0.00955206	0.00288356	0	0.361	0.999504	1988.14	0.00333736
ELK4	LCOR	0.000279521	-0.00320943	0.0024744	0	0.3695	0.999516	1718.94	0.00248215
EPAS1	LCOR	-0.00318537	-0.00605696	0.00303857	0	0.37	0.999619	1769.45	0.0035478
ETS1	LCOR	-0.00190073	-0.00577587	0.00160671	0	0.318	0.999505	1688.29	0.00298357
FOXK1	LCOR	0.00877243	0.00528717	0.0120616	0	0	0.999847	2065.91	0.00271344
FOXP1	LCOR	-0.00329418	-0.00635908	0.00257938	0	0.3125	0.999891	2114.35	0.00397378
FOXP3	LCOR	-0.00399271	-0.00879601	0.00400952	0	0.049	0.999504	1930.86	0.00363646
GATA3	LCOR	0.0060975	0.00477384	0.00786785	0	0	0.9995	1814.56	0.00124612
GFI1	LCOR	0.00279692	0.00121369	0.00518301	0	0	0.999637	2108.77	0.00172808
HIVEP2	LCOR	-0.00796264	-0.00958988	-0.00178411	0	0	0.999512	1971.82	0.00189965
HIVEP3	LCOR	0.00205361	-0.00016547	0.00459355	0	0.312	1.00002	2103.85	0.00165704
IKZF1	LCOR	-0.00329242	-0.00718241	0.000771096	0	0.3235	0.999633	1914.56	0.00325184
IL2RA	LCOR	0.00131257	-0.00062883	0.00509036	0	0.364	0.999625	1961.88	0.00257159
IRF1	LCOR	0.000891708	-0.000118959	0.00284817	0	0.3725	0.999673	1738.84	0.00129944
IRF2	LCOR	0.00595973	0.00366747	0.00649849	0	0	0.999606	1884.78	0.000741149
IRF3	LCOR	-0.00597642	-0.00768011	-0.00330273	0	0	0.999501	1750.67	0.00190087
IRF4	LCOR	-0.0177065	-0.0199098	-0.0125131	0	0	0.999852	2008.67	0.00212986
IRF7	LCOR	0.0029577	0.00197629	0.00864911	0	0	0.99997	2041.79	0.00144591
IRF8	LCOR	-0.00996899	-0.0140235	-0.00822342	0	0	1.00003	2062.1	0.00148844
IRF9	LCOR	-0.00748481	-0.0113216	-0.00217368	0	0	0.999674	2101.82	0.00390535
JAK3	LCOR	-0.00109314	-0.00302721	0.0039455	0	0.3615	0.999689	2012.03	0.001926
KLF2	LCOR	-0.0393454	-0.0405129	-0.0364339	0	0	0.999729	1973.73	0.00111465
KLF9	LCOR	-0.00310739	-0.00517123	-0.000676393	0	0	0.999636	1772.17	0.00164622
KMT2A	LCOR	0.00636185	0.00165044	0.00945133	0	0.003	0.999631	2026.63	0.00330313
MBD2	LCOR	-0.00142205	-0.00500579	0.000848239	0	0.3265	0.999818	2133.59	0.0024684
MED12	LCOR	0.00827149	0.00507329	0.00946068	0	0	0.999594	1745.69	0.00123595
MYB	LCOR	-0.013826	-0.0172209	-0.00877214	0	0	0.999778	2121.79	0.00351354
MYSM1	LCOR	-0.0101356	-0.0149425	-0.00692303	0	0	0.999708	2121.74	0.0034001
NFAT5	LCOR	0.00135533	-0.00238611	0.00487336	0	0.3645	0.999605	1732.06	0.00271793
NFE2L2	LCOR	-3.23796e-05	-0.000485215	0.000992852	0	0.3125	1.00012	2178.31	0.000813335
NFE2L3	LCOR	0.00110451	0.000383262	0.00186303	0	0.003	0.999688	1981.76	0.000632752
NFKB1	LCOR	0.00150743	-0.0013626	0.00712496	0	0.37	0.999506	1761.21	0.00393307
NFKB2	LCOR	0.0053125	0.0013186	0.00970111	0	0	0.999524	1831.51	0.00301447
POU2F1	LCOR	0.00823495	0.00403939	0.00945659	0	0	0.999851	2007.08	0.00161092
PTEN	LCOR	-0.000887978	-0.00245815	0.00160653	0	0.312	0.999948	2160.53	0.00178231
RBCK1	LCOR	0.00951928	0.0063229	0.0120355	0	0	0.999645	2017.3	0.0023307
REL	LCOR	-0.00514054	-0.00735882	-0.00235275	0	0	0.99981	2095.72	0.00163697
RELA	LCOR	-0.00425926	-0.00562725	-0.00238575	0	0	0.999582	1794.32	0.00139022
RELB	LCOR	0.0057884	-0.000314954	0.0134712	0	0.315	0.999696	2088.22	0.00566654
RFX5	LCOR	0.00378333	-0.0025676	0.00780997	0	0.312	0.999817	2125.89	0.00437184
RORC	LCOR	0.00269375	0.00155095	0.00348988	0	0	0.9995	1606.21	0.000657293
SETDB1	LCOR	-0.00168842	-0.00291287	-0.00121294	0	0	0.9996	1899.22	0.00041353
SON	LCOR	0.00493199	0.000456021	0.00937576	0	0	0.99951	1677.4	0.00356915
SP110	LCOR	-0.0057393	-0.00906334	-0.00162802	0	0.0005	0.999512	1691.96	0.0030129
SREBF1	LCOR	-0.00502363	-0.00808484	-0.00223748	0	0.0035	0.999679	1971.8	0.00238582
STAT1	LCOR	0.0183943	0.0163314	0.0207368	0	0	1.00012	2121.53	0.00143385
STAT2	LCOR	0.0166971	0.0123318	0.0214557	0	0	0.999501	1713.02	0.00316577
STAT3	LCOR	-0.000999892	-0.00383761	0.00479864	0	0.3615	0.999697	1900.6	0.00244985
STAT5A	LCOR	-0.0110477	-0.0133278	-0.00891866	0	0	0.999786	2006.58	0.00181144
STAT5B	LCOR	-0.00178677	-0.00634542	0.00054792	0	0.3585	0.999902	2132.39	0.00309111
TBX21	LCOR	-0.0103319	-0.0177691	-0.00665588	0	0	0.999501	1836.48	0.00281526
TCF3	LCOR	0.00555667	0.00352513	0.0114165	0	0	0.999972	1927.25	0.00205366
TET2	LCOR	-0.00700603	-0.011647	-0.00399147	0	0	0.99976	2117.36	0.0032345
TNFAIP3	LCOR	0.0132419	0.00841306	0.0214785	0	0	0.99971	2126.53	0.00570849
TP53	LCOR	0.00454064	0.00158722	0.00756891	0	0	0.999525	1899.23	0.0020984
TTF1	LCOR	0.0014864	-0.000216451	0.00382064	0	0.3125	0.999761	2000.57	0.00167453
YBX1	LCOR	0.0012047	-0.00233666	0.00319608	0	0.3645	0.999742	1999.72	0.00255591
YBX3	LCOR	-0.000416887	-0.00187588	0.00246146	0	0.3615	0.999504	1958.7	0.00125744
YY1	LCOR	0.00376757	0.00158058	0.00583553	0	0	0.9995	1779.57	0.00153895
ZBTB14	LCOR	0.0261164	0.0189048	0.0345036	0	0	0.999779	2074.18	0.00622571
ZBTB24	LCOR	-0.00350826	-0.00508445	-0.000854272	0	0	1.00002	2117.76	0.00182482
ZFP3	LCOR	0.0054628	0.00211109	0.0108973	0	0	0.999686	1890.34	0.00279292
ZKSCAN1	LCOR	-0.00428684	-0.010078	-0.00107426	0	0	0.999756	2128.4	0.00396915
ZNF217	LCOR	-0.00143022	-0.00926328	0.00464115	0	0.3615	0.999535	1863.54	0.00572523
ZNF319	LCOR	-0.0009773	-0.00307131	0.000849884	0	0.3645	1.00004	2097.7	0.00159953
ZNF329	LCOR	0.00242757	-0.00212294	0.00778039	0	0.315	0.999507	1786.91	0.0031889
ZNF331	LCOR	-0.0123833	-0.0144654	-0.011191	0	0	0.99956	1724.51	0.00149974
ZNF341	LCOR	-0.0059517	-0.0118619	-0.00356524	0	0	0.999539	1733.06	0.00197677
ZNF575	LCOR	0.000451412	-0.00553265	0.00246877	0	0.3695	0.999563	1741.51	0.00181945
ZNF655	LCOR	-0.00262876	-0.00514845	-0.000902949	0	0.003	0.999548	2002.57	0.00178821
ZNF708	LCOR	-0.0114428	-0.0171214	-0.00949101	0	0	0.999991	2029.2	0.00195896
ZNF791	LCOR	-0.00597418	-0.00950867	-0.000176977	0	0	0.999725	2130.58	0.00400129
AIRE	MBD2	-0.00420552	-0.0111817	-0.00107319	0	0.0005	0.999592	1751.09	0.0024944
AKAP8	MBD2	-0.000475316	-0.00194858	0.00411884	0	0.3645	0.999789	2026.64	0.00146331
ARID5A	MBD2	-0.00872449	-0.0124559	-0.00465627	0	0	0.999957	2089.29	0.00259071
ATMIN	MBD2	-0.000441354	-0.00340196	0.00328547	0	0.3235	0.999504	1680.51	0.00273344
ATXN7L3	MBD2	-0.00376466	-0.0122237	-0.00121024	0	0	0.999932	2007	0.00302254
BACH2	MBD2	-0.00666387	-0.00967995	-0.00296808	0	0	0.999798	2098.79	0.00259265
BCL11B	MBD2	-0.00272922	-0.00493177	0.0024233	0	0.046	0.999584	1737.32	0.00238692
BPTF	MBD2	0.00385181	0.00306643	0.00615113	0	0.0005	1.00021	1966	0.000889764
CBFB	MBD2	-0.0144387	-0.0174885	-0.0093762	0	0	0.999511	1796.99	0.00353574
CLOCK	MBD2	-0.00853578	-0.00958678	-0.00500048	0	0	1.00011	2026.7	0.0011659
DR1	MBD2	-0.00768218	-0.00994282	-0.00404681	0	0	0.999609	1750.86	0.00268633
EGR3	MBD2	-0.00726192	-0.00852714	-0.000303655	0	0	0.999788	1890.68	0.00185574
ELK4	MBD2	0.000988873	-0.00272993	0.00796367	0	0.327	0.999504	1766.12	0.00484322
EPAS1	MBD2	-0.0028843	-0.00470191	-0.000875505	0	0.003	0.999629	1758.32	0.0015633
ETS1	MBD2	-0.0343275	-0.0370572	-0.031186	0	0	0.999522	1696.89	0.00236003
FOXK1	MBD2	-0.000144985	-0.0046116	0.00261809	0	0.373	0.999572	1658.4	0.00246143
FOXP1	MBD2	-0.00459385	-0.00715064	-0.0035245	0	0.003	0.999602	2092.51	0.00130783
FOXP3	MBD2	-0.00276754	-0.00758571	1.39473e-05	0	0.3265	0.99967	1978.43	0.00347296
GATA3	MBD2	-0.00879622	-0.012917	-0.0064726	0	0	0.999504	1780.84	0.00286828
GFI1	MBD2	-0.00236185	-0.00668258	0.000755309	0	0.3235	0.999621	1775.86	0.00256432
HIVEP2	MBD2	-0.000884156	-0.00163037	9.03424e-05	0	0.0495	1.00003	2139.86	0.00055922
HIVEP3	MBD2	-0.0043178	-0.00632781	-0.000744214	0	0	0.999718	2119.6	0.00245121
IKZF1	MBD2	-0.000109985	-0.00356759	0.00314064	0	0.37	0.999614	1907.62	0.0026931
IL2RA	MBD2	0.00943417	0.00557914	0.015582	0	0	0.99952	1745.8	0.00426775
IRF1	MBD2	-0.00469553	-0.00828585	-0.00264679	0	0	0.999664	1800.13	0.00164095
IRF2	MBD2	-0.00175438	-0.00312169	0.00010836	0	0.37	0.999522	1724.55	0.00144518
IRF3	MBD2	0.0021854	-9.63576e-05	0.00479486	0	0.327	0.999562	1681.81	0.00199584
IRF4	MBD2	0.000197028	-0.00421774	0.00469017	0	0.3265	0.999501	1799.56	0.00318311
IRF7	MBD2	-0.00352634	-0.00643633	-0.00193131	0	0	0.999897	2117.24	0.00196232
IRF8	MBD2	-0.00236513	-0.00657316	0.00293114	0	0.318	0.999565	1738.54	0.00386552
IRF9	MBD2	-0.00178916	-0.0050235	0.000995696	0	0.315	0.999505	1768.8	0.00195297
JAK3	MBD2	-0.00175095	-0.00800899	0.00203927	0	0.3645	0.99966	1938.07	0.00439987
KLF2	MBD2	-0.00388826	-0.0061879	-0.00148404	0	0	0.999522	1897.21	0.00166575
KLF9	MBD2	0.00724667	-0.00101777	0.00955833	0	0.046	0.999502	2017.65	0.00307437
KMT2A	MBD2	0.00838252	0.00547416	0.0112917	0	0	0.999887	2097.81	0.00213058
LCOR	MBD2	-0.00316181	-0.00665329	0.00246943	0	0.3695	0.999565	1731.86	0.00424076
MED12	MBD2	-0.00413745	-0.00974123	0.00209634	0	0.312	0.999667	1990.03	0.00472703
MYB	MBD2	-0.0104873	-0.0130258	-0.00545711	0	0	0.9995	1765.04	0.00349586
MYSM1	MBD2	0.00287087	0.000916126	0.00558132	0	0.0035	0.999505	1734.8	0.00195551
NFAT5	MBD2	-0.00118013	-0.00469749	0.00332288	0	0.3615	0.999797	2011.65	0.00336308
NFE2L2	MBD2	-0.00303528	-0.00539659	-0.000824588	0	0	0.999768	2066.48	0.00181734
NFE2L3	MBD2	-0.00378782	-0.00481088	-0.00315347	0	0	0.999523	1796.01	0.000716305
NFKB1	MBD2	0.00466583	0.00159144	0.00963885	0	0	0.999822	2126.5	0.00341093
NFKB2	MBD2	-0.0145046	-0.0167367	-0.00980515	0	0	0.999543	1921.47	0.00183659
POU2F1	MBD2	0.0106609	0.0067386	0.0156593	0	0	0.999708	2001.99	0.00362354
PTEN	MBD2	-0.00714919	-0.0121185	-5.04049e-05	0	0	0.9995	1853.99	0.0037266
RBCK1	MBD2	0.00313676	-0.000357973	0.00604136	0	0.312	0.999578	2023.47	0.00267579
REL	MBD2	0.00227333	-0.000620579	0.0059249	0	0.3265	0.999789	2048.38	0.0026594
RELA	MBD2	-0.00251205	-0.00504732	-1.24345e-06	0	0	0.999565	1981.18	0.00207048
RELB	MBD2	-0.000231349	-0.00624912	0.00301895	0	0.373	0.999565	1684.7	0.00292296
RFX5	MBD2	-0.00738547	-0.0107472	-0.00520324	0	0	0.999786	2090.57	0.00232491
RORC	MBD2	0.00990906	0.00752941	0.0132622	0	0	0.999601	1699.18	0.00259728
SETDB1	MBD2	0.000967177	-0.00147672	0.00332871	0	0.361	0.999544	1973.38	0.00195906
SON	MBD2	-0.00139237	-0.00508923	0.00064474	0	0.3645	0.999716	1984.12	0.00264665
SP110	MBD2	0.00216926	-0.00252728	0.00380686	0	0.046	0.9995	1880.93	0.00165561
SREBF1	MBD2	0.000700171	-0.00284266	0.00420793	0	0.312	0.99981	2052.04	0.00279928
STAT1	MBD2	0.0136302	0.0110261	0.0191301	0	0	0.999822	1996.98	0.00256227
STAT2	MBD2	0.00410817	0.00334596	0.00454698	0	0	0.999553	2098.12	0.000504105
STAT3	MBD2	-0.0106797	-0.0128749	-0.00826877	0	0	1.00001	2076.24	0.00173443
STAT5A	MBD2	-0.000391179	-0.00240727	0.000982081	0	0.373	0.999505	1698.92	0.00143017
STAT5B	MBD2	0.00196913	-0.00238877	0.00671599	0	0.324	0.999609	1978.51	0.00365217
TBX21	MBD2	0.00646371	0.00278834	0.00939332	0	0	0.999568	1732.98	0.00269036
TCF3	MBD2	0.00534306	0.00501633	0.0092026	0	0	0.99975	1861.23	0.000871502
TET2	MBD2	-0.00239442	-0.00500498	0.00896562	0	0.046	0.99993	1927.18	0.00318035
TNFAIP3	MBD2	-0.0198421	-0.0267473	-0.0183011	0	0	0.999585	1778.71	0.00173395
TP53	MBD2	-0.0057067	-0.00643106	-0.00525213	0	0	0.9995	2027.14	0.000443972
TTF1	MBD2	0.000919956	-0.00139733	0.00315414	0	0.315	0.999587	2036.49	0.00179063
YBX1	MBD2	0.00373282	0.00214216	0.00489889	0	0	0.999712	2073.18	0.00116235
YBX3	MBD2	-0.000734672	-0.00257512	0.0013887	0	0.3235	0.999518	1728.34	0.00161729
YY1	MBD2	-0.00538533	-0.00909383	-0.00136381	0	0	0.999822	2048.6	0.00307922
ZBTB14	MBD2	0.00104371	0.000243571	0.00250861	0	0	1.0003	2095.92	0.000705617
ZBTB24	MBD2	0.00371289	0.00265195	0.00531842	0	0	0.999609	1969.74	0.00110555
ZFP3	MBD2	-0.00164812	-0.0042277	0.000723568	0	0.361	0.999605	2048.45	0.00200268
ZKSCAN1	MBD2	-0.00212229	-0.00594717	0.00474648	0	0.3235	0.9995	1740.82	0.00475626
ZNF217	MBD2	-0.00927297	-0.0149057	-0.00579199	0	0	0.999517	1965.18	0.00265862
ZNF319	MBD2	0.00464922	0.000796251	0.0101637	0	0.003	0.999631	1997.49	0.00389143
ZNF329	MBD2	0.00340134	-0.00290251	0.00887401	0	0.3155	0.999785	2034.08	0.00474257
ZNF331	MBD2	0.00167844	-0.00252565	0.00602358	0	0.324	0.999587	1703.29	0.00348495
ZNF341	MBD2	-0.00886043	-0.0134978	-0.00458564	0	0	0.999986	2081.61	0.00301141
ZNF575	MBD2	0.00471534	-0.00247613	0.00972185	0	0.324	0.999534	1811.18	0.00514148
ZNF655	MBD2	0.00041984	-0.00252946	0.00183766	0	0.315	0.999798	2107.49	0.00199426
ZNF708	MBD2	0.00373559	0.0034744	0.00422191	0	0	1.00001	2180.29	0.00037306
ZNF791	MBD2	-0.00627572	-0.00847369	0.000438259	0	0.046	0.999889	2009.1	0.00259359
AIRE	MED12	0.0079468	0.00595496	0.00966051	0	0	0.9995	1701.93	0.00151566
AKAP8	MED12	0.00277809	0.00234488	0.00440234	0	0.0035	0.999633	2030.96	0.000550426
ARID5A	MED12	-0.00152129	-0.00378955	0.00111984	0	0.3185	0.999707	2051.77	0.00196859
ATMIN	MED12	-0.00235555	-0.0035955	0.00307072	0	0.0495	0.999722	1762.9	0.00141329
ATXN7L3	MED12	0.00592403	0.00173003	0.0129484	0	0	0.999893	1951.87	0.00357541
BACH2	MED12	0.00104906	0.000505054	0.0018171	0	0	0.999862	2014.21	0.000557869
BCL11B	MED12	0.00451135	-0.000833161	0.00619646	0	0.0465	0.999537	1839.78	0.00156844
BPTF	MED12	0.0018885	-0.00284246	0.00582287	0	0.312	0.999966	2072.53	0.00352672
CBFB	MED12	-0.00807883	-0.0124103	-0.00429383	0	0	0.999736	2004.7	0.00325997
CLOCK	MED12	-0.0012566	-0.00552324	0.00301616	0	0.315	0.999949	2099.44	0.00293148
DR1	MED12	-0.00174116	-0.00617363	0.00184276	0	0.312	0.999666	1827.07	0.00336527
EGR3	MED12	0.00706148	0.000603351	0.0085734	0	0	1.00018	2064.25	0.00165898
ELK4	MED12	0.00395824	0.000392862	0.00624434	0	0	0.999621	2013.35	0.00247401
EPAS1	MED12	-0.0107917	-0.0116285	-0.00792274	0	0	0.999968	1952.21	0.000894177
ETS1	MED12	-0.00836695	-0.0116551	-0.00407413	0	0	0.999533	1852.89	0.00312035
FOXK1	MED12	-0.00492544	-0.00864442	-0.00123581	0	0	0.999524	1677.59	0.00297135
FOXP1	MED12	-0.000716433	-0.00303772	0.00419097	0	0.37	0.999562	1706.94	0.00215745
FOXP3	MED12	0.00255549	-0.00351619	0.00457233	0	0.0465	0.999833	1933.97	0.00207311
GATA3	MED12	-0.00123636	-0.00756138	0.00165018	0	0.312	1.00015	2095.01	0.00226296
GFI1	MED12	-0.00335433	-0.00713846	-0.00135926	0	0	0.999688	1990.01	0.00262673
HIVEP2	MED12	0.00639991	0.00374745	0.00970992	0	0	0.99952	1767.8	0.00230773
HIVEP3	MED12	0.00319568	-8.51836e-05	0.013684	0	0.315	0.999608	1735.79	0.00304925
IKZF1	MED12	-0.000797467	-0.00745859	0.00650057	0	0.324	0.999582	1903.36	0.00561348
IL2RA	MED12	-0.00300201	-0.00548141	0.000858963	0	0.315	0.999546	1740.17	0.00270373
IRF1	MED12	-0.00479324	-0.00988611	-0.00254949	0	0	0.999567	2097.28	0.00280734
IRF2	MED12	0.00490253	-0.000330817	0.00604739	0	0.046	0.999768	1841.24	0.00163204
IRF3	MED12	-0.0103982	-0.0126164	-0.00842163	0	0	0.999734	1977.66	0.00170177
IRF4	MED12	0.00161671	-0.00028001	0.00200665	0	0.046	1.00003	2027.07	0.000583119
IRF7	MED12	0.00694501	0.00276403	0.00942215	0	0	0.999502	1723.7	0.002917
IRF8	MED12	-0.00470356	-0.00843207	7.30316e-05	0	0.312	0.999695	2101.54	0.00356519
IRF9	MED12	-0.00107659	-0.00203772	-0.000844619	0	0.003	0.999743	1911.14	0.000772882
JAK3	MED12	0.00196496	-0.000842788	0.00747152	0	0.312	0.999697	1797.75	0.00306488
KLF2	MED12	-0.0154735	-0.0177568	-0.0114079	0	0	0.999603	2096.13	0.00291969
KLF9	MED12	-0.000253875	-0.002137	0.00196571	0	0.3265	0.99953	1642.94	0.00169913
KMT2A	MED12	-0.00325131	-0.00542971	-0.000930305	0	0	0.999557	1697.4	0.00180399
LCOR	MED12	-0.00134796	-0.00243382	0.000335438	0	0.3155	0.999509	1750.59	0.00116207
MBD2	MED12	0.00447817	0.00328308	0.00573158	0	0	0.999531	1973.1	0.00100508
MYB	MED12	-0.00339801	-0.00648781	-0.000877154	0	0	0.999524	1617.29	0.00238227
MYSM1	MED12	-0.00389992	-0.00539095	-0.00112073	0	0	0.999509	1714.83	0.00193422
NFAT5	MED12	-0.00864482	-0.0138336	-0.00395908	0	0	0.999508	1809.92	0.0032524
NFE2L2	MED12	0.00203066	0.000620794	0.00377572	0	0.0005	0.999766	1898.92	0.00118269
NFE2L3	MED12	0.00911537	0.00645505	0.0113906	0	0	0.999913	2060.47	0.00197963
NFKB1	MED12	-0.000498992	-0.00255117	0.00415041	0	0.3125	1.00022	2084.74	0.00161447
NFKB2	MED12	0.00218647	-0.00498027	0.0087419	0	0.318	0.999822	2041.8	0.00548116
POU2F1	MED12	0.00973102	0.00762322	0.0113595	0	0	0.999675	2098.66	0.00154496
PTEN	MED12	-0.00625666	-0.00947091	-0.00138811	0	0	0.999741	2122.86	0.00337588
RBCK1	MED12	-0.00539124	-0.00634463	-0.0018225	0	0.0005	1.00019	2080.03	0.000987927
REL	MED12	0.00180276	0.000232464	0.00368451	0	0.003	0.999523	1677.79	0.00142294
RELA	MED12	-0.000677538	-0.00544552	0.00329592	0	0.3725	0.9995	1670.49	0.00357416
RELB	MED12	0.00244012	0.000398287	0.00498694	0	0	0.999568	1711.45	0.00187565
RFX5	MED12	-0.00116399	-0.0107743	-0.000167335	0	0.0005	0.999776	1880.97	0.00215774
RORC	MED12	-0.00121712	-0.00194231	0.00364046	0	0.049	0.999788	2014.59	0.00113238
SETDB1	MED12	0.00448586	0.00234774	0.00720758	0	0	0.999549	1860.33	0.00199152
SON	MED12	0.0087833	0.00744992	0.0101473	0	0	0.999501	1746.98	0.000935871
SP110	MED12	0.00499937	0.00275967	0.00618712	0	0	0.999507	1769.14	0.00156564
SREBF1	MED12	0.00323447	-0.00266362	0.0104681	0	0.312	0.999784	1983.66	0.00467801
STAT1	MED12	-0.00334751	-0.00609651	0.00132179	0	0.046	0.999528	1688.09	0.00224862
STAT2	MED12	-0.0124855	-0.0128157	-0.0113146	0	0	0.999606	1967.86	0.000551023
STAT3	MED12	0.00686328	0.00473889	0.00985047	0	0	0.999585	2092.59	0.00203781
STAT5A	MED12	0.0102846	0.00346332	0.0136203	0	0	0.999514	1999.69	0.00331246
STAT5B	MED12	0.007116	0.00338402	0.0131057	0	0	0.99964	2003.95	0.00413246
TBX21	MED12	-0.00558312	-0.00637541	-0.00279015	0	0	1.00011	2025.86	0.000819445
TCF3	MED12	0.00529026	0.00269302	0.00897916	0	0	0.999525	2000.89	0.00199812
TET2	MED12	-0.00828024	-0.0104615	-0.00421175	0	0	0.999696	2117.71	0.00285197
TNFAIP3	MED12	-8.287e-05	-0.00218593	0.00341614	0	0.318	0.999725	2016.02	0.0024365
TP53	MED12	-0.00668869	-0.00697802	-0.00558371	0	0	0.999707	2059.7	0.00032738
TTF1	MED12	0.00381658	0.00151851	0.00579262	0	0	0.999884	2039.48	0.00172039
YBX1	MED12	-0.00465616	-0.0104174	-0.00329123	0	0	0.999655	1769.88	0.00157081
YBX3	MED12	0.00586291	0.0023774	0.00918736	0	0	0.999598	1710.98	0.00263645
YY1	MED12	0.000351375	-0.00478013	0.00440293	0	0.315	0.999948	2097.17	0.00284771
ZBTB14	MED12	0.00537825	0.00443999	0.00611466	0	0	1.00024	2144.32	0.000558041
ZBTB24	MED12	-0.00382652	-0.0043807	-0.00337952	0	0	0.999572	2019.04	0.00047962
ZFP3	MED12	0.005397	0.00328621	0.00943742	0	0	0.999588	2069.46	0.00235308
ZKSCAN1	MED12	-7.9236e-05	-0.00540114	0.00264554	0	0.3615	0.999914	2016.17	0.00268168
ZNF217	MED12	-0.000343526	-0.00176621	0.00646958	0	0.3615	0.99973	2031.49	0.00171028
ZNF319	MED12	-0.00272164	-0.00450555	-0.00179282	0	0.0035	0.9995	1796.73	0.00124783
ZNF329	MED12	0.00424131	0.000617382	0.00526419	0	0	1.00009	2018	0.00136681
ZNF331	MED12	0.00474571	0.00337304	0.0091417	0	0	0.999962	1929.6	0.00144244
ZNF341	MED12	0.00591863	-0.000787005	0.0096815	0	0.046	0.9995	1918.66	0.003035
ZNF575	MED12	-0.00321136	-0.0086194	0.000443549	0	0.312	0.999579	1778.35	0.00397764
ZNF655	MED12	-0.00726604	-0.0103491	-0.00161509	0	0	0.999549	2073.13	0.00282352
ZNF708	MED12	0.00451378	0.00329626	0.00614268	0	0	0.999757	2047.86	0.000903705
ZNF791	MED12	-0.000340384	-0.00458612	0.00534719	0	0.3645	0.99997	2030.1	0.00388686
AIRE	MYB	-0.00473296	-0.00817478	-0.00222529	0	0	0.999657	1783.13	0.00265058
AKAP8	MYB	0.00654305	0.00152083	0.00977959	0	0	0.999884	2016.26	0.0031924
ARID5A	MYB	-0.00235776	-0.00537947	0.000466064	0	0.312	0.999634	1903.12	0.00234368
ATMIN	MYB	-0.00213552	-0.00481775	-0.00103406	0	0	1.00019	2099.08	0.000924043
ATXN7L3	MYB	-0.0300191	-0.031435	-0.0288803	0	0	0.999655	2035.92	0.00103618
BACH2	MYB	0.0024401	-0.00181067	0.00513155	0	0.3695	0.999543	1674.46	0.00231048
BCL11B	MYB	0.00685716	0.00455011	0.00862861	0	0	0.999535	1708.04	0.00167088
BPTF	MYB	0.00318868	0.00123845	0.00533838	0	0	0.999504	1812.51	0.00152784
CBFB	MYB	-0.0201776	-0.0223499	-0.0171198	0	0	0.999687	1920.28	0.00223353
CLOCK	MYB	-0.00640198	-0.00813669	-0.0030511	0	0	0.999606	1721.06	0.00192161
DR1	MYB	-0.00983316	-0.0124854	-0.0052565	0	0	0.999674	1992.22	0.00315442
EGR3	MYB	-0.00839866	-0.0147195	-0.00149199	0	0	0.999739	2061.7	0.00526118
ELK4	MYB	0.00866468	0.00785051	0.00919853	0	0	0.999845	2053.96	0.00062276
EPAS1	MYB	-0.00473206	-0.00713895	0.000853404	0	0.046	0.999549	1743.76	0.00245931
ETS1	MYB	-0.0224105	-0.0239156	-0.0201877	0	0	0.999536	1743.35	0.0015923
FOXK1	MYB	-0.0332834	-0.0362102	-0.0309394	0	0	1.00006	2098.99	0.0016364
FOXP1	MYB	0.0164516	0.011395	0.0178617	0	0	0.999512	1993.6	0.001639
FOXP3	MYB	-0.0149206	-0.0222573	-0.0108756	0	0	0.999571	1888.29	0.00498309
GATA3	MYB	-0.0171367	-0.0245042	-0.0158871	0	0	1.00001	2058.58	0.001764
GFI1	MYB	0.00488962	0.00143754	0.00645931	0	0	0.99951	1910.22	0.00131122
HIVEP2	MYB	-0.00619654	-0.00906862	-0.00423924	0	0	0.999619	1804.38	0.00169916
HIVEP3	MYB	-0.00562609	-0.00869543	-0.00121777	0	0	0.999554	1713.31	0.00335126
IKZF1	MYB	-0.00233261	-0.00652048	0.00290976	0	0.312	0.999675	2045.18	0.00380835
IL2RA	MYB	0.0198573	0.0138586	0.023871	0	0	0.999732	2118.14	0.00417345
IRF1	MYB	-0.00720936	-0.00841235	-0.00684305	0	0	0.999501	1740.9	0.000407764
IRF2	MYB	0.00228549	-0.00283837	0.00661856	0	0.37	0.999501	1680.22	0.00389616
IRF3	MYB	-0.00438257	-0.00624165	-0.00248863	0	0	0.99974	1943.96	0.00151761
IRF4	MYB	0.103518	0.0982436	0.107049	1	0	1.00006	2088.16	0.00252588
IRF7	MYB	-0.00948693	-0.010308	-0.00903327	0	0	1.00029	2113.54	0.000346809
IRF8	MYB	0.00317937	0.0017914	0.00465774	0	0.0005	0.999514	1649.84	0.00117667
IRF9	MYB	-0.00276393	-0.00814319	-0.000103095	0	0	0.999928	2113.44	0.00362828
JAK3	MYB	0.0120697	0.00689903	0.0182202	0	0	0.999599	2026.16	0.00467377
KLF2	MYB	-0.182179	-0.185891	-0.177836	1	0	0.999531	1657.29	0.00328667
KLF9	MYB	-0.00605253	-0.00987105	-0.00208797	0	0.0035	0.999514	1817.33	0.00271025
KMT2A	MYB	0.0450945	0.0432022	0.0474519	0	0	0.999683	2086.76	0.00174344
LCOR	MYB	-0.0061438	-0.0117243	-0.0008838	0	0	0.999517	1767.04	0.00390001
MBD2	MYB	-0.000996797	-0.00166245	0.000102905	0	0.3185	0.9996	1939.56	0.000789377
MED12	MYB	0.0213411	0.0199387	0.0228143	0	0	0.99974	2031.54	0.00114842
MYSM1	MYB	0.0047315	-0.00157463	0.00854828	0	0.315	0.999597	1996.48	0.00434859
NFAT5	MYB	0.00807013	0.00633518	0.00993946	0	0	0.999714	1951.26	0.0014729
NFE2L2	MYB	-0.00424446	-0.00674453	-0.00201129	0	0	0.999734	2058.77	0.00189917
NFE2L3	MYB	-0.00918025	-0.0142649	-0.00746473	0	0	0.999501	1983	0.00182225
NFKB1	MYB	0.0187252	0.0140386	0.0233455	0	0	0.999653	1939.88	0.003718
NFKB2	MYB	-0.0374018	-0.040189	-0.0352591	0	0	0.999539	1726.83	0.00206826
POU2F1	MYB	0.00187419	-0.00248136	0.00403379	0	0.364	1.00019	2045.92	0.00192278
PTEN	MYB	0.0101034	0.00867316	0.011794	0	0	0.999588	2009.3	0.00129398
RBCK1	MYB	-6.31542e-05	-0.00543809	0.00373038	0	0.361	0.99967	1874.52	0.003445
REL	MYB	0.00700795	0.00656883	0.00883477	0	0.0005	1.00029	1848.38	0.000585448
RELA	MYB	0.00423802	0.00129118	0.00978128	0	0	0.999669	2107.23	0.00391324
RELB	MYB	0.00214033	-0.000920246	0.00581364	0	0.318	0.999927	2072.26	0.00271198
RFX5	MYB	-0.00595981	-0.00812189	-0.00471047	0	0	0.9995	1732.59	0.00150776
RORC	MYB	-0.00527401	-0.00900041	0.0029535	0	0.046	1.00015	2053.62	0.00320559
SETDB1	MYB	-0.000641335	-0.00703195	0.00391954	0	0.3615	0.999767	2081	0.00450627
SON	MYB	0.000185854	-0.001908	0.00297088	0	0.3155	0.999504	1697.78	0.00154789
SP110	MYB	-0.00737364	-0.0092502	-0.00576282	0	0	0.999515	1623.99	0.00145277
SREBF1	MYB	0.00948924	0.00771578	0.0132945	0	0	0.999501	1869.29	0.00151924
STAT1	MYB	-0.00430412	-0.00695449	-0.00368722	0	0.003	0.999559	1950.01	0.000940176
STAT2	MYB	-4.96641e-05	-0.00821379	0.00226855	0	0.3125	1.0003	2065.05	0.00228647
STAT3	MYB	-0.0125884	-0.015199	-0.0101877	0	0	0.999602	1896.85	0.00203718
STAT5A	MYB	0.0070579	0.00611774	0.0106389	0	0	0.999647	1800.98	0.00121892
STAT5B	MYB	0.0154544	0.0119383	0.0192185	0	0	0.999596	1987.44	0.0029423
TBX21	MYB	-0.000888931	-0.00325894	0.0022371	0	0.37	0.999797	2007.97	0.00185548
TCF3	MYB	-0.000296428	-0.00205109	0.00260822	0	0.361	0.999592	2114.47	0.00210892
TET2	MYB	-0.00496172	-0.00594467	-0.000384034	0	0.003	0.999883	1746.08	0.00122258
TNFAIP3	MYB	-0.0436708	-0.0492542	-0.0387919	0	0	0.999529	1677.79	0.004466
TP53	MYB	-0.00998264	-0.0143016	-0.00493528	0	0	0.99992	2063.9	0.00307691
TTF1	MYB	0.00476786	0.000352361	0.00751732	0	0	0.9996	2102.4	0.00328834
YBX1	MYB	0.00456154	0.0035704	0.00666531	0	0	0.999612	1671.93	0.000846886
YBX3	MYB	0.00512311	0.00231832	0.00880703	0	0.003	0.99962	2067.28	0.00216957
YY1	MYB	0.00508635	0.000784605	0.010238	0	0	0.99996	2092.89	0.00299186
ZBTB14	MYB	-0.000103601	-0.00561487	0.00252455	0	0.361	0.9995	1949.85	0.00219974
ZBTB24	MYB	0.0104007	0.00609862	0.0143842	0	0	0.999733	2034.81	0.00331304
ZFP3	MYB	-0.00689116	-0.00997834	-0.0057237	0	0	0.999518	2063.9	0.00153875
ZKSCAN1	MYB	-0.00283608	-0.00912598	0.000603374	0	0.324	0.999503	1957.97	0.00305062
ZNF217	MYB	-0.0269919	-0.0301942	-0.0237718	0	0	0.999792	2044.22	0.00257459
ZNF319	MYB	0.00238002	0.000947168	0.00664653	0	0	0.999528	1796.42	0.00132059
ZNF329	MYB	-0.00220731	-0.00434936	0.00268916	0	0.373	0.999605	1718.63	0.00219649
ZNF331	MYB	-0.0117481	-0.0180487	-0.00691301	0	0	0.999983	2104.82	0.00427483
ZNF341	MYB	-0.0169481	-0.0188779	-0.0121586	0	0	0.999505	1797.24	0.00164764
ZNF575	MYB	0.00403385	-0.00195447	0.00899994	0	0.312	0.999617	2030.28	0.00448361
ZNF655	MYB	0.00103387	-0.00224292	0.00381262	0	0.3615	0.999663	2052.6	0.00248233
ZNF708	MYB	-0.0122699	-0.0173734	-0.00570206	0	0	0.999606	2077.9	0.00417821
ZNF791	MYB	-0.000806804	-0.00327888	0.00345799	0	0.364	0.999974	2015.87	0.00254361
AIRE	MYSM1	0.00237286	-0.000282356	0.00428841	0	0.049	1.00014	2049.53	0.00169506
AKAP8	MYSM1	0.000229931	-0.00246616	0.00196078	0	0.327	0.999515	1674.07	0.00192044
ARID5A	MYSM1	-0.0108341	-0.0164621	-0.00597188	0	0	0.99971	2071.4	0.0042258
ATMIN	MYSM1	-0.00516806	-0.00704048	-0.00143218	0	0	0.999604	1880.58	0.00254329
ATXN7L3	MYSM1	0.0131674	0.0104204	0.0149017	0	0	0.999837	1798.95	0.00185842
BACH2	MYSM1	-0.0132035	-0.0175075	-0.0125543	0	0	0.999691	1955.4	0.00110327
BCL11B	MYSM1	0.00223934	0.000624574	0.0049067	0	0	0.999506	1732.34	0.00188354
BPTF	MYSM1	-0.0133825	-0.0151369	-0.00583129	0	0	0.99971	1760.23	0.00206892
CBFB	MYSM1	0.0149031	0.0128527	0.0182035	0	0	0.999523	1983.7	0.00185111
CLOCK	MYSM1	0.00959687	0.00699221	0.0127389	0	0	0.99951	1671.17	0.00239959
DR1	MYSM1	-0.00175487	-0.00410736	-0.000490645	0	0.003	0.999581	1763.65	0.00105666
EGR3	MYSM1	0.00432365	0.00176367	0.00859526	0	0	0.999725	1989.66	0.00252106
ELK4	MYSM1	0.000658438	-0.00646164	0.00222501	0	0.0495	0.999704	1971.23	0.00179904
EPAS1	MYSM1	0.00838524	0.00438459	0.0110716	0	0	0.999567	1919.25	0.00273239
ETS1	MYSM1	0.00901704	0.0063654	0.0129058	0	0	0.999646	2092.19	0.00283556
FOXK1	MYSM1	0.00461778	0.00268606	0.00707578	0	0	0.999527	1868.43	0.00180692
FOXP1	MYSM1	0.00691385	0.0040495	0.00938695	0	0	0.999622	2069.85	0.00222675
FOXP3	MYSM1	-0.0037245	-0.00807147	0.00106832	0	0.3235	0.999514	1704.38	0.00338534
GATA3	MYSM1	0.00670201	0.00433997	0.010274	0	0	0.999558	1890.39	0.002433
GFI1	MYSM1	0.0041651	-0.00734513	0.00877968	0	0.046	0.999553	1775.55	0.00385265
HIVEP2	MYSM1	-0.00124048	-0.005202	0.00210868	0	0.361	0.999512	1634.35	0.00299118
HIVEP3	MYSM1	0.00247053	-0.00218355	0.00489147	0	0.361	0.999532	2054.35	0.00268199
IKZF1	MYSM1	-0.00149559	-0.00422927	0.00214564	0	0.315	0.999828	2074.36	0.002531
IL2RA	MYSM1	-0.00672132	-0.00983131	-0.0043706	0	0	0.999642	2076.23	0.00224688
IRF1	MYSM1	0.003612	7.55255e-05	0.00604246	0	0.003	0.999501	1659.21	0.00251302
IRF2	MYSM1	-0.00410981	-0.00589017	-0.00223334	0	0	0.999554	2000.08	0.00128487
IRF3	MYSM1	0.00650224	0.00364638	0.0110009	0	0	0.999501	1741.04	0.00213344
IRF4	MYSM1	0.0154785	0.0136602	0.0183903	0	0	0.99996	2020.52	0.00170098
IRF7	MYSM1	0.00830466	0.00564721	0.00997147	0	0	0.999666	1778.97	0.00184901
IRF8	MYSM1	8.08343e-05	-0.00229019	0.00325756	0	0.373	0.99966	1795.29	0.00239633
IRF9	MYSM1	-0.00519055	-0.00558643	-0.00206177	0	0	1.00022	2023.34	0.000753273
JAK3	MYSM1	0.00594776	0.000687474	0.0116149	0	0	0.999932	2112.08	0.00388834
KLF2	MYSM1	-0.0252959	-0.0273388	-0.022386	0	0	0.999784	2002.36	0.00210117
KLF9	MYSM1	-0.000378722	-0.00292369	0.000955651	0	0.312	0.999793	2125.1	0.00172257
KMT2A	MYSM1	0.00216735	-2.35828e-05	0.00448132	0	0.0465	0.999586	1921.18	0.00160928
LCOR	MYSM1	0.0044239	0.00270439	0.00604982	0	0	0.999503	1652	0.00138337
MBD2	MYSM1	-0.00567487	-0.00819294	0.00283562	0	0.046	0.99953	1803.38	0.00238056
MED12	MYSM1	0.0109918	0.00898497	0.0132024	0	0	0.999505	1722.23	0.00144618
MYB	MYSM1	-0.00577037	-0.00610206	-0.00439863	0	0	0.999527	1820.16	0.000384593
NFAT5	MYSM1	0.00115179	-0.000679868	0.00502005	0	0.3235	0.999507	1949.43	0.00156216
NFE2L2	MYSM1	-0.00613424	-0.010124	-0.00367355	0	0	0.999501	1689.3	0.00279828
NFE2L3	MYSM1	0.00338753	0.0010836	0.00449697	0	0	0.999687	1980.46	0.00158509
NFKB1	MYSM1	0.000555277	-0.00358999	0.00452097	0	0.358	0.999604	1962.76	0.00330725
NFKB2	MYSM1	0.011102	0.00757835	0.0148173	0	0	0.999519	1700.5	0.00264095
POU2F1	MYSM1	0.00260935	-0.000472394	0.00438506	0	0.312	0.999921	2114.67	0.00207899
PTEN	MYSM1	-0.0162241	-0.0222554	-0.0120419	0	0	1.00004	2103.56	0.00306238
RBCK1	MYSM1	-0.013184	-0.016285	-0.00605672	0	0	0.999737	1904.72	0.00262254
REL	MYSM1	-0.00545743	-0.00823234	-0.00295972	0	0	0.999556	1901.96	0.00213223
RELA	MYSM1	-0.0121478	-0.0166918	-0.0116042	0	0	0.999981	2058.26	0.00102826
RELB	MYSM1	0.0112585	0.00855972	0.0149178	0	0	0.999607	2070.57	0.00270041
RFX5	MYSM1	0.00148125	-0.000922109	0.00402782	0	0.37	0.999679	1952.63	0.00202817
RORC	MYSM1	0.000221861	-0.006233	0.00565255	0	0.3645	0.999632	1777.98	0.00444516
SETDB1	MYSM1	-0.00130496	-0.00410764	0.00380337	0	0.373	0.999786	1929.26	0.00246878
SON	MYSM1	-0.00643471	-0.00780513	-0.00534294	0	0	0.99959	1739.1	0.000819435
SP110	MYSM1	-0.00410328	-0.0117101	-0.000224787	0	0	0.999501	1902.07	0.00321038
SREBF1	MYSM1	0.000890183	-3.86127e-05	0.00272441	0	0.364	0.999714	1976.58	0.00127233
STAT1	MYSM1	0.0377	0.0344073	0.0431258	0	0	0.999558	1707.28	0.00321999
STAT2	MYSM1	0.00581672	-4.81759e-05	0.0107519	0	0.312	0.999835	2061.5	0.00432347
STAT3	MYSM1	0.00242194	-0.00321155	0.00914335	0	0.327	0.999558	1694.37	0.00501142
STAT5A	MYSM1	-0.0152	-0.0164808	-0.00837735	0	0	0.999732	1981.99	0.00164456
STAT5B	MYSM1	-0.00730677	-0.00784618	-0.00691548	0	0	0.999712	1898.71	0.000421995
TBX21	MYSM1	0.0156664	0.0117062	0.0179694	0	0	0.999519	1769.09	0.00277223
TCF3	MYSM1	-0.000720971	-0.00328143	0.000810528	0	0.312	0.999875	2130.67	0.00173192
TET2	MYSM1	-0.00844759	-0.00949942	-0.00749284	0	0	0.999614	1726.77	0.000822512
TNFAIP3	MYSM1	0.0138367	0.0109703	0.0165267	0	0	0.999661	2052.41	0.00221982
TP53	MYSM1	0.00632632	0.00469231	0.0075421	0	0	0.999747	2082.9	0.00117581
TTF1	MYSM1	-0.00322364	-0.00352574	-0.0010693	0	0	0.999621	1760.64	0.000574616
YBX1	MYSM1	-0.00960419	-0.0132669	-0.00700204	0	0	0.999652	2091.38	0.00263724
YBX3	MYSM1	-0.00134484	-0.00890315	0.00294722	0	0.3155	0.999503	1935.2	0.00329931
YY1	MYSM1	0.00993062	0.00768393	0.0119657	0	0	0.999524	2010.28	0.00182546
ZBTB14	MYSM1	-0.00224158	-0.00625307	0.00380123	0	0.3645	0.999933	2028.4	0.00373622
ZBTB24	MYSM1	0.00363251	-0.000606378	0.005237	0	0.046	1.00013	2020.77	0.00170782
ZFP3	MYSM1	0.00428221	0.00213273	0.0065482	0	0	0.999593	1916.37	0.00176672
ZKSCAN1	MYSM1	0.00904359	0.00646578	0.010768	0	0	0.999548	1813.82	0.00178007
ZNF217	MYSM1	-0.00707245	-0.0102146	-0.0044327	0	0	1.00003	2067.9	0.0019051
ZNF319	MYSM1	-0.0152341	-0.0156926	-0.0136781	0	0	0.999531	1963.96	0.000496771
ZNF329	MYSM1	0.00342362	0.00214822	0.00474001	0	0	0.999675	2041.36	0.00103575
ZNF331	MYSM1	-0.00971296	-0.012497	-0.00736766	0	0	0.999627	1824.37	0.00215395
ZNF341	MYSM1	0.00745484	0.00346531	0.0109509	0	0	0.999953	2055.87	0.00275226
ZNF575	MYSM1	-0.00450949	-0.00653271	-0.00196407	0	0	0.999563	1730.45	0.00188534
ZNF655	MYSM1	-0.00164524	-0.00357966	-0.000480236	0	0.003	0.999669	1976.28	0.00122923
ZNF708	MYSM1	0.00489371	0.000415758	0.00795304	0	0	0.999852	2008.75	0.00338471
ZNF791	MYSM1	-0.00672551	-0.00977734	-0.00503367	0	0	0.999866	2129.84	0.00208064
AIRE	NFAT5	-0.0039149	-0.00703206	-0.000816449	0	0	0.999616	2048.47	0.00236384
AKAP8	NFAT5	-0.000968414	-0.00385872	0.0022786	0	0.318	0.999551	1699.91	0.00246282
ARID5A	NFAT5	0.00625933	0.00268915	0.00931485	0	0	0.999702	2043.64	0.00265997
ATMIN	NFAT5	-0.0105361	-0.0138266	-0.00461675	0	0	0.999623	1936.9	0.00413887
ATXN7L3	NFAT5	0.0128315	0.00889116	0.0161991	0	0	0.999691	2071.55	0.00294924
BACH2	NFAT5	-0.0236119	-0.0245681	-0.0228124	0	0	0.99967	1840.4	0.000758367
BCL11B	NFAT5	0.00889992	0.00408729	0.0125352	0	0	0.999567	1824.78	0.00349494
BPTF	NFAT5	0.00219454	-6.91107e-05	0.00385444	0	0.049	0.999517	2032.08	0.00135675
CBFB	NFAT5	-0.0140391	-0.0176786	-0.00989015	0	0	0.999507	1697.88	0.00315185
CLOCK	NFAT5	-0.00546091	-0.00778861	-0.00383045	0	0	0.999773	2080.28	0.00164486
DR1	NFAT5	-0.00283932	-0.00459252	0.000188677	0	0.3235	0.999526	1773.66	0.00211765
EGR3	NFAT5	0.00423852	0.000812689	0.00754495	0	0	0.999966	2089.32	0.00239673
ELK4	NFAT5	0.0125665	0.00562288	0.0160086	0	0	0.99954	1699.98	0.00306228
EPAS1	NFAT5	0.00150493	-0.00204372	0.00569895	0	0.3155	0.999731	2083.38	0.00310873
ETS1	NFAT5	0.00848387	0.00203121	0.015629	0	0	0.99952	1858.2	0.00522943
FOXK1	NFAT5	-0.00136825	-0.0134472	0.000125267	0	0.312	0.999972	1945.57	0.00283865
FOXP1	NFAT5	-0.000912068	-0.0039854	0.00230538	0	0.3155	0.999789	2035.07	0.00250885
FOXP3	NFAT5	0.00673063	0.00524134	0.0110073	0	0	0.999556	1825.87	0.00136196
GATA3	NFAT5	-0.000335797	-0.00263493	0.00167429	0	0.312	1.00001	2113.93	0.0014853
GFI1	NFAT5	-0.00368248	-0.00579283	0.000243827	0	0.0465	0.999567	1772.16	0.00161648
HIVEP2	NFAT5	0.00571853	0.00231814	0.00948786	0	0	0.999568	1699.34	0.00289442
HIVEP3	NFAT5	0.000813954	-0.00142805	0.00237548	0	0.3645	0.999722	1986.79	0.00155202
IKZF1	NFAT5	-0.00708892	-0.00740801	-0.00648791	0	0	0.999506	2029.23	0.000319242
IL2RA	NFAT5	-0.0177424	-0.0201122	-0.0135897	0	0	0.9995	1868.11	0.00178096
IRF1	NFAT5	0.00528149	0.0034542	0.00941956	0	0	1.0001	2077.52	0.00147333
IRF2	NFAT5	0.00625905	0.00419052	0.00788628	0	0	0.999586	1826.51	0.00153212
IRF3	NFAT5	-0.00846613	-0.0102646	-0.00717719	0	0	0.999698	2115.46	0.00125507
IRF4	NFAT5	-0.0224876	-0.0260634	-0.017954	0	0	0.999694	2063.89	0.00333478
IRF7	NFAT5	-0.00889608	-0.0103581	-0.00767393	0	0	0.999756	2044.58	0.0011066
IRF8	NFAT5	-0.00349188	-0.00555209	-0.000298892	0	0.003	0.999529	1794.17	0.00226285
IRF9	NFAT5	-0.00848179	-0.0107109	-0.00486906	0	0	0.9998	1992.19	0.00210519
JAK3	NFAT5	0.000516919	-0.00221194	0.00564072	0	0.312	0.999944	2103.88	0.00213376
KLF2	NFAT5	-0.0201064	-0.022065	-0.0195677	0	0	0.999767	2045.54	0.000579762
KLF9	NFAT5	0.00484584	0.00197957	0.00947572	0	0	0.99957	1654.4	0.00248585
KMT2A	NFAT5	0.0126323	0.00930981	0.0170877	0	0	0.999891	2092.56	0.00316932
LCOR	NFAT5	0.0105375	0.00693343	0.0155937	0	0	0.99986	2120.08	0.0035405
MBD2	NFAT5	0.00490484	0.00365446	0.00660776	0	0	0.999798	2013.73	0.00121727
MED12	NFAT5	-0.0135526	-0.0158634	-0.0105517	0	0	0.999683	2068.09	0.00216385
MYB	NFAT5	-0.0124463	-0.0195183	-0.00952855	0	0	1.00013	2060.08	0.00237411
MYSM1	NFAT5	-0.00712699	-0.0121422	-0.00175101	0	0	0.999501	1649.78	0.00417928
NFE2L2	NFAT5	-0.00810088	-0.0107654	-0.0045435	0	0	0.999672	2074.99	0.0026053
NFE2L3	NFAT5	-0.00664742	-0.00939716	-0.00469557	0	0	0.999551	1944.01	0.00189439
NFKB1	NFAT5	0.00608142	0.00516762	0.00751493	0	0	0.999888	1997.95	0.00103778
NFKB2	NFAT5	-0.0144873	-0.0173895	-0.00837527	0	0	0.999966	2020.88	0.00303181
POU2F1	NFAT5	-0.00287412	-0.00771862	0.00430773	0	0.358	0.999505	1925.33	0.00392313
PTEN	NFAT5	-0.00516013	-0.00776815	-0.00301457	0	0	0.999501	1657.96	0.00193607
RBCK1	NFAT5	-0.00476544	-0.0075417	-0.000262423	0	0	0.999571	1713.96	0.00214824
REL	NFAT5	-0.00758779	-0.0100236	-0.00407607	0	0	0.999734	2000.86	0.00256258
RELA	NFAT5	0.00822418	0.00597187	0.00936406	0	0	0.999527	2043.32	0.00130438
RELB	NFAT5	0.00201418	-0.00300012	0.00405244	0	0.3695	0.999663	1767.71	0.00256145
RFX5	NFAT5	0.00135356	-0.00143626	0.00327662	0	0.312	0.999934	2099.34	0.00195093
RORC	NFAT5	0.0073598	0.00354473	0.0120005	0	0.0005	0.999646	1854.05	0.00346156
SETDB1	NFAT5	-0.00453779	-0.00681378	-0.00304	0	0	0.99967	1925.95	0.00163241
SON	NFAT5	0.00541278	0.0027533	0.00592148	0	0	0.999826	2049.72	0.000655605
SP110	NFAT5	0.00395318	0.000689014	0.00689495	0	0	0.999806	2042.95	0.00248737
SREBF1	NFAT5	-0.000970796	-0.00712746	0.00280099	0	0.315	0.999503	1835.07	0.00274334
STAT1	NFAT5	0.00701812	0.00327301	0.0133746	0	0	0.999527	1729.18	0.00278994
STAT2	NFAT5	0.0034683	0.000797268	0.00758491	0	0.0005	0.99972	1805.86	0.00275046
STAT3	NFAT5	-0.0159332	-0.0201382	-0.0120682	0	0	0.999818	2044.49	0.0032395
STAT5A	NFAT5	-0.0106785	-0.0125863	-0.00904672	0	0	0.999768	2052.3	0.00140246
STAT5B	NFAT5	-0.00233298	-0.00331611	-0.00142724	0	0	0.9995	1642.32	0.000766416
TBX21	NFAT5	-0.00817932	-0.0113387	-0.00534856	0	0	0.999758	2082.93	0.00239793
TCF3	NFAT5	-0.000101396	-0.0048022	0.00339811	0	0.373	0.999512	1669.94	0.00346087
TET2	NFAT5	-0.00804246	-0.0142181	-0.00501667	0	0	0.999547	2093.56	0.00393
TNFAIP3	NFAT5	-0.0246046	-0.0272561	-0.0220665	0	0	0.999843	2083.69	0.00183262
TP53	NFAT5	0.00680432	0.00271254	0.00994022	0	0	0.999833	2002.95	0.00311888
TTF1	NFAT5	-0.00328922	-0.00779633	-6.66949e-05	0	0	0.999821	2012.25	0.00337483
YBX1	NFAT5	-0.00897074	-0.0142557	-0.0057452	0	0	0.999624	1883.86	0.00369209
YBX3	NFAT5	-0.00382497	-0.00952829	-0.000389567	0	0	0.999524	1774.07	0.00254662
YY1	NFAT5	-0.00766438	-0.00888998	-0.00503339	0	0	0.999752	1843.44	0.00125231
ZBTB14	NFAT5	-0.00611341	-0.0102881	-0.00336806	0	0	0.9995	1899.09	0.00210844
ZBTB24	NFAT5	-0.00498097	-0.00709195	-0.00414052	0	0	0.999502	1751.46	0.000762317
ZFP3	NFAT5	-0.0118618	-0.0161453	-0.00897605	0	0	0.999608	1739.84	0.00225855
ZKSCAN1	NFAT5	-0.00177969	-0.00497546	0.00481279	0	0.364	1.00009	2034.81	0.00294715
ZNF217	NFAT5	-0.00575246	-0.0104276	-0.00301729	0	0	0.999501	1736.36	0.00326854
ZNF319	NFAT5	-0.00561818	-0.00767626	-0.00295761	0	0	0.999948	2112.77	0.00180568
ZNF329	NFAT5	0.00799755	0.00666855	0.0101156	0	0	0.999851	2113.69	0.00146453
ZNF331	NFAT5	-0.00478456	-0.00851061	-0.00127235	0	0	0.999507	1709.3	0.00248363
ZNF341	NFAT5	0.00331118	-0.00400952	0.00681326	0	0.0465	0.999504	1790.23	0.00269386
ZNF575	NFAT5	-0.00361958	-0.00734088	-0.00185891	0	0.003	0.999568	2036.13	0.0019479
ZNF655	NFAT5	-0.00903255	-0.0145614	-0.00249649	0	0.003	0.999743	1850.22	0.00508442
ZNF708	NFAT5	-0.00707064	-0.0106992	-0.00366394	0	0	0.999722	1883.97	0.0029316
ZNF791	NFAT5	-0.010237	-0.0148535	-0.00831154	0	0	0.999551	1734.98	0.00170898
AIRE	NFE2L2	-0.00567633	-0.00906378	-0.00376785	0	0	0.999788	1982.9	0.00253138
AKAP8	NFE2L2	0.00264824	0.000670452	0.00551754	0	0	0.999595	1787.96	0.00207006
ARID5A	NFE2L2	-0.0068904	-0.0142996	-0.00202297	0	0	0.999551	1787.74	0.00525994
ATMIN	NFE2L2	-0.00780943	-0.00826716	-0.00334233	0	0	0.999783	1973.33	0.00102663
ATXN7L3	NFE2L2	0.0100922	0.00720875	0.0136962	0	0	0.9995	1827.42	0.00209005
BACH2	NFE2L2	-0.0148355	-0.0222095	-0.0135752	0	0	1.00001	2043.51	0.00189407
BCL11B	NFE2L2	0.00758841	0.00451089	0.0103936	0	0	0.999501	1774.37	0.00215417
BPTF	NFE2L2	-0.00503897	-0.00635228	-0.00363507	0	0	0.99991	2048.39	0.0011044
CBFB	NFE2L2	-0.00977689	-0.0117496	-0.00699652	0	0	0.999541	1723.67	0.00214232
CLOCK	NFE2L2	0.0167067	0.0118238	0.0179685	0	0	0.999523	1999.08	0.00162304
DR1	NFE2L2	-0.000668398	-0.00398047	0.00249829	0	0.373	0.999503	1706.58	0.00238595
EGR3	NFE2L2	0.00253439	2.99332e-05	0.00611967	0	0.0035	0.999834	2010.35	0.00199759
ELK4	NFE2L2	0.00766742	0.00469579	0.00986333	0	0	0.999594	1763.01	0.00213518
EPAS1	NFE2L2	0.000675477	-0.00184341	0.00408857	0	0.3615	0.999841	2083.44	0.00241713
ETS1	NFE2L2	-0.00178001	-0.00455606	0.00117453	0	0.3265	0.999504	1671.21	0.00210079
FOXK1	NFE2L2	-0.00103127	-0.00447888	0.00384184	0	0.361	0.999582	2092.18	0.00335703
FOXP1	NFE2L2	0.00258393	-0.00160651	0.0080277	0	0.3155	0.999759	2083.02	0.00390715
FOXP3	NFE2L2	0.00858053	0.00639289	0.0147821	0	0	0.999727	2009.36	0.00214675
GATA3	NFE2L2	0.00346379	0.00228414	0.0101794	0	0	0.999978	2061.42	0.0016305
GFI1	NFE2L2	-0.002512	-0.00624141	0.000974799	0	0.3235	0.999612	1759.98	0.00297718
HIVEP2	NFE2L2	-0.000519728	-0.00659397	0.00406137	0	0.3695	0.9995	1702.1	0.00440977
HIVEP3	NFE2L2	0.00971057	0.00473727	0.012022	0	0	0.999816	1831.79	0.00241146
IKZF1	NFE2L2	0.00128456	-0.00163228	0.00429511	0	0.3155	0.9995	1676.47	0.00240221
IL2RA	NFE2L2	-0.00624157	-0.00972864	-0.00165635	0	0	0.999632	1820.89	0.00348936
IRF1	NFE2L2	0.00673787	0.00310829	0.0106058	0	0	0.999517	1716.8	0.00256338
IRF2	NFE2L2	-0.00692849	-0.00864827	-0.00577985	0	0.0005	0.999541	2093.15	0.00129613
IRF3	NFE2L2	0.00542305	0.00176625	0.00916357	0	0	0.999706	1915.23	0.00300012
IRF4	NFE2L2	-0.0128842	-0.0157366	-0.00993077	0	0	0.999516	1726.59	0.00235501
IRF7	NFE2L2	-0.002404	-0.00676058	-0.00116018	0	0.0005	1.00037	2037.63	0.00138088
IRF8	NFE2L2	0.00426158	0.000212692	0.00688271	0	0.003	0.999611	1925.29	0.00280415
IRF9	NFE2L2	0.00412711	0.000982111	0.00988596	0	0	0.999725	2118.49	0.00395326
JAK3	NFE2L2	-0.00933484	-0.0102468	-0.00774039	0	0	0.999554	1669.09	0.000701495
KLF2	NFE2L2	0.0239907	0.0217282	0.0264835	0	0	0.999667	2072.32	0.00191838
KLF9	NFE2L2	0.00399746	0.0003954	0.0085394	0	0.0035	0.99964	2003.93	0.00331347
KMT2A	NFE2L2	-0.0122055	-0.0152242	-0.00812313	0	0	0.999747	2010.11	0.00298687
LCOR	NFE2L2	-0.0113977	-0.0161197	-0.00874506	0	0	0.999714	1984.26	0.00334645
MBD2	NFE2L2	0.00517391	0.00107785	0.0108204	0	0	0.999775	1996.71	0.00416854
MED12	NFE2L2	-0.0252161	-0.0284653	-0.0209998	0	0	0.999753	2061.91	0.00307677
MYB	NFE2L2	0.0207811	0.0180623	0.0214916	0	0	0.999884	2028.35	0.000763839
MYSM1	NFE2L2	0.00551562	0.00277672	0.00970049	0	0	0.999501	1684.78	0.00295233
NFAT5	NFE2L2	-0.00209322	-0.00476938	-0.000472025	0	0.003	0.999503	1794.38	0.00122
NFE2L3	NFE2L2	-0.00626362	-0.0126296	0.00387689	0	0.324	0.999557	1764.22	0.0073375
NFKB1	NFE2L2	-0.0106325	-0.0152595	-0.00629815	0	0	0.999723	1965.66	0.00365843
NFKB2	NFE2L2	-0.00107428	-0.00406628	0.000897404	0	0.3155	0.999519	1949.5	0.00146765
POU2F1	NFE2L2	0.00291213	0.0016753	0.00369388	0	0	0.9995	1811.09	0.000863879
PTEN	NFE2L2	0.0112736	0.00857006	0.0131394	0	0	0.999503	1858	0.00197502
RBCK1	NFE2L2	-0.00474121	-0.00648511	-0.00198737	0	0	0.999529	1788.25	0.00193639
REL	NFE2L2	0.00953548	0.0025595	0.0121975	0	0	0.999746	2006.68	0.00263927
RELA	NFE2L2	-0.00159505	-0.00336141	-4.44843e-05	0	0	0.99964	1770.76	0.00120031
RELB	NFE2L2	0.00785916	0.00079193	0.0117739	0	0	0.999576	1795.03	0.00296241
RFX5	NFE2L2	0.00386501	0.00192667	0.00654373	0	0	0.99955	1723.03	0.00142361
RORC	NFE2L2	0.00995036	0.00612797	0.0123744	0	0	0.999584	2084.52	0.00205229
SETDB1	NFE2L2	-0.000714551	-0.00319624	0.00189822	0	0.3615	0.999545	2000.09	0.00212483
SON	NFE2L2	0.00112327	-0.00276277	0.00377189	0	0.3645	0.999679	1938.08	0.0028197
SP110	NFE2L2	-0.0002292	-0.00229034	0.00396299	0	0.358	0.999529	2033.16	0.00183115
SREBF1	NFE2L2	-0.00581983	-0.00904028	-0.000622999	0	0	0.999671	1969.41	0.00371171
STAT1	NFE2L2	-0.00224108	-0.0045725	0.00156623	0	0.358	0.999609	2114.44	0.00280207
STAT2	NFE2L2	-0.00902708	-0.0107396	-0.00687759	0	0	0.999743	2060.34	0.00158412
STAT3	NFE2L2	-0.0111364	-0.0120906	-0.00950967	0	0	0.999576	1997.42	0.000823512
STAT5A	NFE2L2	-0.00401531	-0.00491572	-0.000131006	0	0	0.999531	1809.5	0.00105387
STAT5B	NFE2L2	-0.00556511	-0.00946048	0.000571077	0	0.046	0.999531	2023.46	0.00378957
TBX21	NFE2L2	-0.0049802	-0.0124919	-0.00325263	0	0	0.999629	1770.24	0.001898
TCF3	NFE2L2	0.00155703	-0.00033181	0.00292226	0	0.312	0.999931	2107.98	0.00133851
TET2	NFE2L2	0.000463715	-0.00175778	0.00317595	0	0.3235	0.999552	1712.59	0.00199498
TNFAIP3	NFE2L2	0.00106707	0.000226741	0.00506131	0	0	0.999942	2036	0.00105741
TP53	NFE2L2	-0.00235622	-0.0079631	0.00732145	0	0.3695	0.9995	1785.34	0.00412822
TTF1	NFE2L2	-0.00652092	-0.00960464	-0.00331586	0	0	0.999682	1905.36	0.00254462
YBX1	NFE2L2	-0.0037469	-0.0065973	-0.00267904	0	0	0.999541	1804.25	0.000923296
YBX3	NFE2L2	0.0131327	0.0102312	0.01518	0	0	0.999513	1873.95	0.00146632
YY1	NFE2L2	-0.00804767	-0.00974664	-0.00311594	0	0	0.999532	2037.21	0.00213363
ZBTB14	NFE2L2	-0.00199284	-0.00608455	0.00296502	0	0.315	0.99966	2033.92	0.00365772
ZBTB24	NFE2L2	-0.000933409	-0.00665208	0.00425984	0	0.3155	0.999501	1688.65	0.00397549
ZFP3	NFE2L2	0.012769	0.00831856	0.0159385	0	0	0.999502	1704.55	0.00318996
ZKSCAN1	NFE2L2	-0.0101629	-0.0123691	-0.00723623	0	0	0.999596	2079.02	0.00210333
ZNF217	NFE2L2	-0.00530706	-0.00645823	-0.00354759	0	0	0.999579	1668.93	0.00104073
ZNF319	NFE2L2	0.00722679	0.00300005	0.0105036	0	0	0.999958	2079.31	0.00231034
ZNF329	NFE2L2	-0.00534522	-0.0101012	-0.00113494	0	0	0.999594	1739.25	0.00366127
ZNF331	NFE2L2	-0.00469149	-0.00752098	-0.00210812	0	0	0.999532	1668.26	0.00218972
ZNF341	NFE2L2	-0.00309769	-0.00391742	0.00161817	0	0.046	0.999558	1870.8	0.00123211
ZNF575	NFE2L2	-0.00579427	-0.0102058	-0.00252575	0	0.003	0.999513	1726.23	0.00319675
ZNF655	NFE2L2	0.000405992	-0.000603243	0.00508545	0	0.37	0.999671	1812.83	0.00132727
ZNF708	NFE2L2	0.00643667	0.00324456	0.0102986	0	0	0.999602	2028.8	0.00293071
ZNF791	NFE2L2	-0.00154154	-0.00606268	0.00353194	0	0.3235	0.999572	1912.25	0.0039009
AIRE	NFE2L3	-0.00368262	-0.0113884	-0.0022054	0	0	0.99965	1817.66	0.00189254
AKAP8	NFE2L3	-0.000864913	-0.00177055	0.0018163	0	0.0495	0.999617	1721.19	0.000898076
ARID5A	NFE2L3	-0.00430696	-0.00545987	0.00144897	0	0.049	0.999752	1988.65	0.00147727
ATMIN	NFE2L3	-0.00720636	-0.0118581	-0.0066995	0	0	0.999892	1945.59	0.0010688
ATXN7L3	NFE2L3	-0.00533853	-0.00733454	-0.00204013	0	0.0005	0.999513	1705.75	0.00176676
BACH2	NFE2L3	-0.00141411	-0.00594042	0.00386314	0	0.361	0.999991	2049.1	0.00347991
BCL11B	NFE2L3	0.00324864	-0.00105417	0.00594985	0	0.049	0.99954	2059.11	0.00237631
BPTF	NFE2L3	-0.00829275	-0.0136094	-0.00508435	0	0	0.999553	1774.36	0.00366407
CBFB	NFE2L3	-0.0237959	-0.0275544	-0.0209198	0	0	0.999511	1861.84	0.0027195
CLOCK	NFE2L3	0.00782648	0.00545106	0.0164307	0	0	0.999674	1915.31	0.00234239
DR1	NFE2L3	-0.00512053	-0.0115455	-0.000837111	0	0	0.999546	1716.94	0.00478763
EGR3	NFE2L3	-0.00653644	-0.00933424	-0.00168251	0	0.0005	1.00002	2066.72	0.00225399
ELK4	NFE2L3	0.00635037	0.00571506	0.00845883	0	0	0.999513	1789.87	0.000625435
EPAS1	NFE2L3	0.00931764	0.0061104	0.00988143	0	0	0.999975	2046.24	0.000884763
ETS1	NFE2L3	0.00626651	0.000139292	0.00807266	0	0	0.9995	2007.04	0.00223711
FOXK1	NFE2L3	-0.0156762	-0.0175568	-0.0138934	0	0	0.999693	2099.64	0.00149246
FOXP1	NFE2L3	-0.00597865	-0.0102148	-0.000694079	0	0	0.999685	2051.21	0.00388535
FOXP3	NFE2L3	0.000296432	-0.00344089	0.00395988	0	0.327	0.999515	1658.99	0.00296244
GATA3	NFE2L3	-0.0032691	-0.00709602	0.00541957	0	0.358	0.999527	2035.42	0.00358458
GFI1	NFE2L3	-0.00758073	-0.0106034	-0.00729269	0	0	0.999738	1912.74	0.000672621
HIVEP2	NFE2L3	0.00130262	-0.0040813	0.00397033	0	0.361	0.999522	2043.04	0.00243474
HIVEP3	NFE2L3	0.000139432	-0.00417504	0.00379203	0	0.3615	0.999515	1925.1	0.00288019
IKZF1	NFE2L3	-0.000733033	-0.00248768	0.00154601	0	0.358	0.999652	2055.43	0.00170188
IL2RA	NFE2L3	-0.00385102	-0.00551001	0.000153226	0	0.046	0.99995	2016.41	0.0014611
IRF1	NFE2L3	0.00979222	0.00724216	0.0119622	0	0	0.9995	1887.19	0.00189043
IRF2	NFE2L3	-0.0104533	-0.0152446	-0.00745423	0	0	0.999534	1689.75	0.00259908
IRF3	NFE2L3	0.000296654	-0.00107715	0.00259406	0	0.373	0.999613	1737.54	0.00175049
IRF4	NFE2L3	-0.0218358	-0.0257001	-0.0169564	0	0	0.999866	2063.13	0.00356003
IRF7	NFE2L3	-0.0118374	-0.0139008	-0.00476412	0	0	1.00018	2044.06	0.00217316
IRF8	NFE2L3	0.0041629	-0.00145749	0.00688109	0	0.312	0.999787	2117.52	0.00381625
IRF9	NFE2L3	0.00156576	-0.00371121	0.00679055	0	0.324	0.999658	1926.19	0.00420978
JAK3	NFE2L3	-0.00718059	-0.00964634	-0.00344644	0	0	0.99967	2119.38	0.00261723
KLF2	NFE2L3	-0.0209744	-0.0251901	-0.0161167	0	0	0.999592	2016.53	0.00373143
KLF9	NFE2L3	-0.00938204	-0.0137824	-0.00320762	0	0	0.99966	2031.21	0.0043759
KMT2A	NFE2L3	0.0138323	0.0110573	0.0186052	0	0	0.99976	2008.82	0.00335416
LCOR	NFE2L3	-0.00800073	-0.00998204	-0.00582885	0	0	0.999591	1895.88	0.00166973
MBD2	NFE2L3	-0.00137821	-0.00438027	0.000578861	0	0.312	1.00016	2097.83	0.00144872
MED12	NFE2L3	-0.0244973	-0.0252508	-0.0229752	0	0	0.999571	1828.95	0.00078764
MYB	NFE2L3	0.0175081	0.0137197	0.0224697	0	0	0.99958	1823.62	0.00362922
MYSM1	NFE2L3	0.00515909	0.00299397	0.00638636	0	0.003	0.999681	1712.91	0.00155612
NFAT5	NFE2L3	0.00282142	-0.00197686	0.00781228	0	0.312	0.999935	2118.3	0.00338996
NFE2L2	NFE2L3	-0.00873718	-0.0111613	-0.00662149	0	0	0.999686	1855.72	0.00188135
NFKB1	NFE2L3	-0.000568828	-0.00293972	-6.25145e-05	0	0.003	0.99967	1933.39	0.000684188
NFKB2	NFE2L3	-0.0397062	-0.0451151	-0.0382656	0	0	0.999502	2021.12	0.00195238
POU2F1	NFE2L3	-0.0101596	-0.0132326	-0.00821918	0	0	0.999723	1798.47	0.00205176
PTEN	NFE2L3	0.0160698	0.0101529	0.016844	0	0	0.999837	2055.68	0.00137964
RBCK1	NFE2L3	-0.0107597	-0.0148645	-0.00424025	0	0	0.99952	1794.01	0.00458256
REL	NFE2L3	0.000730081	-0.00284885	0.00772285	0	0.3645	0.999643	1963.14	0.00482435
RELA	NFE2L3	0.0197799	0.0171217	0.0215345	0	0	0.999578	1769.54	0.0018562
RELB	NFE2L3	-0.00477291	-0.00813882	0.00143505	0	0.046	0.99995	2068.34	0.00267922
RFX5	NFE2L3	-0.00076653	-0.00407576	0.0040135	0	0.3155	0.999989	2066.95	0.00238252
RORC	NFE2L3	0.0101771	0.00790038	0.0131784	0	0	0.999505	1695.28	0.00217976
SETDB1	NFE2L3	-0.000595956	-0.00524587	0.00420043	0	0.3155	0.999676	1956.82	0.00381299
SON	NFE2L3	0.00207276	-0.00356609	0.0067919	0	0.364	0.999593	1728.42	0.00351908
SP110	NFE2L3	-0.00329181	-0.00645455	0.00233822	0	0.046	0.999513	1986.31	0.00253919
SREBF1	NFE2L3	0.000988692	-0.00421419	0.00484322	0	0.315	0.999904	2096.28	0.00354805
STAT1	NFE2L3	0.00445397	0.00295046	0.0106832	0	0.003	0.999849	2062.95	0.00164266
STAT2	NFE2L3	-0.012635	-0.0141268	-0.0116166	0	0	0.999599	2087.04	0.00112213
STAT3	NFE2L3	-0.0144274	-0.015789	-0.0126353	0	0	0.999669	1794.54	0.00142037
STAT5A	NFE2L3	0.0115903	0.00861245	0.0142233	0	0	0.999679	1862.65	0.00231405
STAT5B	NFE2L3	0.0139089	0.00956681	0.0187391	0	0	0.999546	1694.43	0.00367762
TBX21	NFE2L3	0.00948623	0.00545158	0.0133718	0	0	0.999726	1942.59	0.0032222
TCF3	NFE2L3	0.00648345	0.00100988	0.0117905	0	0	0.999586	1695.23	0.00437925
TET2	NFE2L3	-0.00125639	-0.00507147	0.00325984	0	0.3235	0.999516	1685.87	0.00337541
TNFAIP3	NFE2L3	-0.0529715	-0.0546071	-0.0518081	0.9995	0	0.999535	1709.72	0.00116316
TP53	NFE2L3	-0.000835763	-0.00311194	0.000382397	0	0.373	0.99951	1748.05	0.00159984
TTF1	NFE2L3	-0.00457947	-0.00552693	-0.00374684	0	0	0.99979	2010.5	0.000716993
YBX1	NFE2L3	-0.0130296	-0.0161516	-0.0112073	0	0	0.999506	1791.92	0.00217594
YBX3	NFE2L3	0.0169927	0.0142074	0.0185491	0	0	0.999837	2124.17	0.00189143
YY1	NFE2L3	-0.00100796	-0.00273312	0.000398331	0	0.324	0.999513	1979.87	0.0012576
ZBTB14	NFE2L3	0.00261182	-0.00285941	0.00663622	0	0.37	0.999882	2067	0.0030471
ZBTB24	NFE2L3	0.00264553	0.000437483	0.0058865	0	0.003	0.999852	2022.55	0.00189561
ZFP3	NFE2L3	0.00468175	0.00269808	0.00780162	0	0.003	0.999503	1760.37	0.00197209
ZKSCAN1	NFE2L3	-3.27841e-05	-0.00446931	0.00365879	0	0.3615	0.999546	1705.47	0.00328927
ZNF217	NFE2L3	0.000558216	-0.00229373	0.00181053	0	0.3615	0.999755	1990.1	0.00157782
ZNF319	NFE2L3	-0.00102222	-0.00628995	0.00356808	0	0.3615	0.999563	2009.7	0.00409607
ZNF329	NFE2L3	-0.00527979	-0.00847907	0.00610323	0	0.046	1.00013	2071.51	0.00308759
ZNF331	NFE2L3	-0.00712671	-0.0103632	-0.00442229	0	0	0.99953	1683.67	0.00253861
ZNF341	NFE2L3	-0.00726659	-0.00851015	-0.00635862	0	0	0.999703	1818.74	0.00089837
ZNF575	NFE2L3	0.00952383	0.00526302	0.015014	0	0	0.999514	1679.22	0.00400994
ZNF655	NFE2L3	-0.00505947	-0.00815413	-0.0043136	0	0	0.9995	1927.43	0.00102692
ZNF708	NFE2L3	0.00406851	-0.000271268	0.00597849	0	0.0465	0.999516	1894.19	0.00158471
ZNF791	NFE2L3	-0.0113937	-0.0131132	-0.00786289	0	0	0.999862	1995.79	0.00183695
AIRE	NFKB1	-0.000811986	-0.00359431	0.0018853	0	0.361	0.999664	2050.48	0.00219265
AKAP8	NFKB1	-0.00428419	-0.00761135	-0.0019086	0	0.0005	0.999701	2089.95	0.00237051
ARID5A	NFKB1	-0.000980597	-0.00687961	0.00207803	0	0.364	0.999682	1994.99	0.00406323
ATMIN	NFKB1	-0.000609139	-0.00269962	0.00139805	0	0.315	0.999522	1974.13	0.00146627
ATXN7L3	NFKB1	0.0277124	0.0270408	0.0309886	0	0	0.999518	2011.15	0.00102472
BACH2	NFKB1	0.0198687	0.0171572	0.0222562	0	0	0.999892	2035.47	0.00206638
BCL11B	NFKB1	0.0024289	-0.00347367	0.00866256	0	0.3615	0.99968	2043.83	0.00485321
BPTF	NFKB1	-0.00209112	-0.00289663	-0.00100429	0	0	0.999533	1984.16	0.0008049
CBFB	NFKB1	-0.0118344	-0.0137706	-0.00890546	0	0	0.999997	2016.24	0.00176167
CLOCK	NFKB1	0.00216583	0.000316842	0.00368349	0	0.003	0.999676	2060.12	0.00136924
DR1	NFKB1	0.00391614	0.00196495	0.00449066	0	0.0005	0.999501	2047.93	0.000761438
EGR3	NFKB1	0.00122335	-0.000110636	0.0057772	0	0.3235	0.99981	2032.4	0.00132064
ELK4	NFKB1	-0.000668119	-0.00686522	0.00246915	0	0.315	0.999589	1851.6	0.00421272
EPAS1	NFKB1	0.0133986	0.00957706	0.0178369	0	0	0.9996	1766.63	0.00340145
ETS1	NFKB1	0.0297248	0.0255879	0.0324951	0	0	0.999682	1906.25	0.0025819
FOXK1	NFKB1	-0.0172998	-0.019212	-0.0106635	0	0	0.999798	1739.65	0.00223577
FOXP1	NFKB1	0.00668963	0.00284599	0.00899571	0	0	0.999615	1994.7	0.00266
FOXP3	NFKB1	0.00771394	0.00549233	0.00844751	0	0	0.999891	2008.41	0.000925359
GATA3	NFKB1	-0.00219673	-0.00643481	0.00352158	0	0.3725	0.999521	1685.2	0.00424034
GFI1	NFKB1	-0.00383977	-0.00623481	-0.00244753	0	0.0035	0.999914	2038.64	0.00107678
HIVEP2	NFKB1	-0.00643001	-0.00778426	-0.00454062	0	0.003	0.999517	1800.41	0.00103196
HIVEP3	NFKB1	0.00716278	0.00404292	0.0112865	0	0	0.99957	1761.29	0.00297901
IKZF1	NFKB1	-0.00556166	-0.00886131	-0.000423315	0	0	0.999641	1817.03	0.00279621
IL2RA	NFKB1	0.00409256	0.00117831	0.00715327	0	0.003	0.999501	1750.82	0.00212983
IRF1	NFKB1	-0.0015908	-0.00300125	0.000288967	0	0.324	0.999509	1677.92	0.00136475
IRF2	NFKB1	-0.0018217	-0.00484349	0.00142109	0	0.37	0.999502	1690.08	0.00258591
IRF3	NFKB1	-0.00259214	-0.00482402	-0.00108675	0	0.003	0.999513	1753.57	0.00159454
IRF4	NFKB1	-0.0116737	-0.0140752	-0.00976771	0	0	0.999502	1679.96	0.00177954
IRF7	NFKB1	0.00314504	-0.00123768	0.00731545	0	0.315	0.999625	2047.77	0.00349166
IRF8	NFKB1	0.00242485	0.000775866	0.00322484	0	0.003	0.999503	2027.71	0.000780866
IRF9	NFKB1	-0.00102394	-0.00268748	0.00124508	0	0.358	0.999559	2026.81	0.00126707
JAK3	NFKB1	0.0078398	0.00352842	0.00947901	0	0	0.999922	2008.44	0.00210024
KLF2	NFKB1	-8.83137e-05	-0.00348213	0.00597415	0	0.3235	0.9995	1759.34	0.00419638
KLF9	NFKB1	-0.000894284	-0.00249715	0.00153979	0	0.37	0.999527	1720.12	0.00161824
KMT2A	NFKB1	0.00794583	0.00579732	0.011475	0	0	0.999651	1807.1	0.00224318
LCOR	NFKB1	0.00945673	0.00389262	0.0131705	0	0	0.99976	2117.38	0.00386628
MBD2	NFKB1	0.0151533	0.0126938	0.0180743	0	0	1.00009	2082.77	0.0022352
MED12	NFKB1	-0.00633091	-0.00914272	-0.00318769	0	0	0.999831	2005.34	0.00241845
MYB	NFKB1	0.00361985	0.00013364	0.00752806	0	0	0.999577	2051.65	0.00273623
MYSM1	NFKB1	0.00165745	-0.00268478	0.00652786	0	0.327	0.999681	1991.47	0.00370567
NFAT5	NFKB1	-0.0078663	-0.0117341	-0.00500044	0	0	0.999501	1645.67	0.00281775
NFE2L2	NFKB1	0.00190416	-0.000877137	0.0064916	0	0.358	0.999619	2007.64	0.00315738
NFE2L3	NFKB1	-0.00151358	-0.00313634	0.000124743	0	0.0465	0.99953	1833.59	0.00111936
NFKB2	NFKB1	0.00464157	-3.9943e-05	0.00676148	0	0.046	0.999513	1902.47	0.00177422
POU2F1	NFKB1	0.00347995	-0.00177364	0.00637266	0	0.046	0.9995	1801.44	0.00215313
PTEN	NFKB1	0.0032586	0.000118809	0.00738588	0	0	0.999508	1651.96	0.00295368
RBCK1	NFKB1	0.00499299	-0.000234483	0.00781976	0	0.046	1	2031.14	0.00237232
REL	NFKB1	0.00431371	0.000527096	0.0078577	0	0.003	0.99961	1974.58	0.00294257
RELA	NFKB1	0.00686644	0.0044082	0.0106411	0	0	0.99968	2106.47	0.00265768
RELB	NFKB1	-0.0005701	-0.00500583	0.00305996	0	0.3645	0.999918	2094.63	0.00327332
RFX5	NFKB1	-2.90267e-05	-0.00350893	0.00350979	0	0.3645	0.99959	1720.17	0.00286058
RORC	NFKB1	-0.000922584	-0.00407757	0.0052069	0	0.318	0.999637	1932.78	0.00419526
SETDB1	NFKB1	0.00490606	0.00156112	0.00888735	0	0	0.999553	1962.15	0.00277066
SON	NFKB1	-0.0027345	-0.00591532	0.00170405	0	0.046	0.999893	2088.25	0.00234145
SP110	NFKB1	0.00677756	0.00357555	0.0091531	0	0	1.00001	2071.88	0.0017583
SREBF1	NFKB1	0.000970887	-0.00442243	0.00518718	0	0.312	0.999737	2059.52	0.00388795
STAT1	NFKB1	0.00948566	0.00470819	0.015449	0	0	0.999516	1742.03	0.0041775
STAT2	NFKB1	0.000653931	-0.0028074	0.00435077	0	0.3645	0.999902	2050.37	0.00292383
STAT3	NFKB1	-0.0108209	-0.013372	-0.00560212	0	0	1.00014	2072.08	0.0020159
STAT5A	NFKB1	0.0117044	0.0092471	0.0137593	0	0	0.999505	1823.56	0.00147839
STAT5B	NFKB1	0.00674199	0.00185828	0.00948124	0	0	0.999536	1774.65	0.00335032
TBX21	NFKB1	0.00637748	0.0045291	0.00930999	0	0	0.999501	1740.05	0.00206398
TCF3	NFKB1	-0.00279822	-0.00386468	-0.00185936	0	0	1.00002	2099.58	0.000665112
TET2	NFKB1	0.00742889	0.00452677	0.00994085	0	0.003	0.999812	2070.62	0.00220896
TNFAIP3	NFKB1	-0.00785212	-0.0105956	-0.00619622	0	0	0.999906	2126.86	0.0018772
TP53	NFKB1	0.000434827	-0.00390731	0.0020302	0	0.3615	0.999514	1877.31	0.00144171
TTF1	NFKB1	-0.00762598	-0.00908242	-0.000600002	0	0	0.999586	1815.42	0.0017585
YBX1	NFKB1	-0.0143239	-0.017887	-0.0101519	0	0	0.999678	2024.26	0.00310807
YBX3	NFKB1	0.00369955	0.0018132	0.00697688	0	0.003	0.999503	1765.2	0.00238407
YY1	NFKB1	-0.000493088	-0.00296727	0.00301285	0	0.3265	0.999593	1801.22	0.00252308
ZBTB14	NFKB1	-0.00108264	-0.00647494	0.00306141	0	0.3235	0.999598	1723.28	0.00324165
ZBTB24	NFKB1	-0.00353491	-0.0100948	-0.00138622	0	0	1.00006	2025.25	0.00246549
ZFP3	NFKB1	0.000847623	-0.00271422	0.00231417	0	0.049	0.999561	1790.48	0.00120989
ZKSCAN1	NFKB1	0.0074315	0.0019557	0.00974227	0	0	0.999739	2000.61	0.00209567
ZNF217	NFKB1	-0.00477194	-0.00575365	-0.00330119	0	0	0.9995	1720.55	0.00102181
ZNF319	NFKB1	0.00384036	0.00206347	0.00520183	0	0	0.999846	2032.3	0.00131772
ZNF329	NFKB1	0.00446762	0.00135644	0.00884328	0	0	0.999536	2012.39	0.00238598
ZNF331	NFKB1	-0.00295518	-0.00952008	0.00621205	0	0.312	0.999915	2115.07	0.00619944
ZNF341	NFKB1	0.0123528	0.0100116	0.0142829	0	0	0.999659	1780.52	0.00159393
ZNF575	NFKB1	0.00378176	0.00231814	0.00554871	0	0	0.9995	1654.16	0.00134139
ZNF655	NFKB1	-0.00426348	-0.00926563	0.00084478	0	0.318	0.999593	1738.11	0.00410912
ZNF708	NFKB1	0.00481913	0.00358525	0.00617091	0	0	0.999674	2065.38	0.00103596
ZNF791	NFKB1	-0.00101033	-0.0042618	0.00012861	0	0.3235	0.999718	1920.96	0.00100916
AIRE	NFKB2	0.00523343	0.00446859	0.00591982	0	0	0.999594	1854.92	0.00066057
AKAP8	NFKB2	-0.000715715	-0.00194001	0.00384618	0	0.0495	1.00011	2080.66	0.00126826
ARID5A	NFKB2	0.000782364	-0.00309658	0.00229013	0	0.049	1.00025	2080.39	0.00124365
ATMIN	NFKB2	-0.000814995	-0.00327934	0.000700581	0	0.3615	0.999707	2056.46	0.00174465
ATXN7L3	NFKB2	-0.00241625	-0.0047853	0.0011565	0	0.3615	0.999697	1986.04	0.00240205
BACH2	NFKB2	0.00546635	0.00185734	0.0116809	0	0	0.999546	1726.19	0.00445772
BCL11B	NFKB2	0.00489672	0.00150011	0.0100605	0	0.0005	0.999517	1690.18	0.0026377
BPTF	NFKB2	-0.00191292	-0.00658862	0.0047795	0	0.358	0.999522	1950.45	0.00344411
CBFB	NFKB2	-0.0311912	-0.0333978	-0.0274343	0	0	0.999547	1807.85	0.00265195
CLOCK	NFKB2	0.00784606	0.00435451	0.01044	0	0	0.999532	1692.45	0.0025205
DR1	NFKB2	-0.00202977	-0.00552056	0.0016782	0	0.3695	0.999502	1668.98	0.0029466
EGR3	NFKB2	0.00846422	0.00491127	0.0105197	0	0	0.9995	1777.11	0.00245941
ELK4	NFKB2	-0.00513376	-0.00907557	-0.00336279	0	0	0.999682	1944.87	0.00152066
EPAS1	NFKB2	-0.00150359	-0.00620287	0.00142038	0	0.3155	0.999507	1926.52	0.00217864
ETS1	NFKB2	0.00918836	0.00784023	0.0106532	0	0	0.999501	1676.01	0.00113621
FOXK1	NFKB2	0.0104089	0.00554016	0.0147275	0	0	0.999514	1719.45	0.00375361
FOXP1	NFKB2	0.000729186	-0.00272972	0.00395226	0	0.315	0.999525	1891.8	0.0023916
FOXP3	NFKB2	0.00424192	0.00201379	0.00786242	0	0	0.999725	1944.26	0.00197747
GATA3	NFKB2	0.00134692	-0.00242764	0.00472573	0	0.3155	0.999566	2016.17	0.00270409
GFI1	NFKB2	0.00497623	5.75085e-06	0.00877944	0	0	0.99951	1691.52	0.00274509
HIVEP2	NFKB2	0.0103058	0.00847181	0.0121134	0	0	0.999517	1670.61	0.0013264
HIVEP3	NFKB2	-0.002749	-0.00707187	-0.000306964	0	0	0.999812	2112.56	0.00294529
IKZF1	NFKB2	0.00191164	-0.00158589	0.00505832	0	0.3645	1.00007	2069.83	0.00259693
IL2RA	NFKB2	-0.0144859	-0.0155167	-0.0135638	0	0	0.999572	1735.68	0.000826197
IRF1	NFKB2	-0.00762617	-0.0141579	-0.00194938	0	0	0.99954	1905.09	0.00449491
IRF2	NFKB2	0.00767905	0.00341176	0.0110075	0	0	0.999596	1748.93	0.00311335
IRF3	NFKB2	-0.00428468	-0.004772	-0.00338202	0	0	0.999505	1792.87	0.000638055
IRF4	NFKB2	-0.0178597	-0.0204175	-0.0104386	0	0	0.999919	2008.06	0.00285533
IRF7	NFKB2	0.00715156	-0.000313948	0.0086009	0	0.046	1.00016	2039.58	0.00194153
IRF8	NFKB2	-0.0014061	-0.00617933	0.00285802	0	0.312	1.00004	2130.79	0.00303944
IRF9	NFKB2	0.00066179	-0.0011376	0.00325128	0	0.364	0.999739	2009.17	0.00182607
JAK3	NFKB2	-0.00505818	-0.00831858	-0.00219904	0	0	0.999733	2016.1	0.00246469
KLF2	NFKB2	0.0103391	0.00656103	0.0146945	0	0	0.999537	1910.34	0.00264747
KLF9	NFKB2	0.00341401	0.000250512	0.00564472	0	0.0005	0.999789	1961.19	0.00183213
KMT2A	NFKB2	0.0147666	0.0122436	0.0176235	0	0	0.999784	2077.92	0.00214431
LCOR	NFKB2	0.00309326	-0.00214664	0.00855915	0	0.3695	0.999517	1768.81	0.00381352
MBD2	NFKB2	0.00452064	0.00389254	0.00529391	0	0	0.99964	2108.91	0.0006162
MED12	NFKB2	-0.00903469	-0.0131334	-0.00668988	0	0	0.999513	1978.06	0.00184815
MYB	NFKB2	0.0232811	0.0202569	0.0239321	0	0	0.999605	1912.7	0.000915978
MYSM1	NFKB2	-0.00360645	-0.00614363	0.00090739	0	0.3235	0.999501	1803.3	0.00314467
NFAT5	NFKB2	-0.00628742	-0.00815796	-0.00339546	0	0	0.999621	1856.31	0.00203561
NFE2L2	NFKB2	-0.0184003	-0.0208461	-0.0145759	0	0	0.999616	1769.64	0.00188565
NFE2L3	NFKB2	0.0164558	0.0133285	0.0249616	0	0	1.00016	2079.66	0.00265234
NFKB1	NFKB2	0.0294719	0.0268757	0.0335294	0	0	0.999634	1793.12	0.00282456
POU2F1	NFKB2	-0.00816325	-0.00948041	0.00129084	0	0.046	0.99994	1893.6	0.00228087
PTEN	NFKB2	0.00919463	0.00514872	0.0123553	0	0	0.999577	1910.65	0.00277487
RBCK1	NFKB2	0.00426756	-0.0050664	0.00943253	0	0.046	1.00007	2060.49	0.00408114
REL	NFKB2	-0.00232259	-0.0033739	-0.000771378	0	0.0005	0.999682	2101.23	0.00116125
RELA	NFKB2	0.0197202	0.0151582	0.0278474	0	0	0.999958	2089.81	0.0034519
RELB	NFKB2	-0.00308049	-0.00455417	-0.00230051	0	0	0.999625	1800.75	0.000621577
RFX5	NFKB2	-0.00620989	-0.00644701	-0.00604565	0	0	1.00015	1976.71	0.000307954
RORC	NFKB2	0.00585575	0.00461093	0.00735229	0	0	0.999567	1707.97	0.00110924
SETDB1	NFKB2	0.00494237	0.00396613	0.00636262	0	0	0.999737	2103.76	0.00100944
SON	NFKB2	-0.00120641	-0.00522111	0.00558299	0	0.358	0.999515	1784.37	0.00300805
SP110	NFKB2	0.0071679	0.00533208	0.00823606	0	0	0.999588	1813.11	0.00126241
SREBF1	NFKB2	0.000732412	-0.00095473	0.00328729	0	0.361	0.99967	2105.21	0.00181324
STAT1	NFKB2	0.00683349	0.00386041	0.0133017	0	0	0.999503	1767.8	0.0023444
STAT2	NFKB2	-0.00258863	-0.00393209	-0.000793198	0	0.003	1.00006	2048.29	0.00116171
STAT3	NFKB2	0.0024596	0.000543767	0.00491896	0	0	1.00012	2119.28	0.00135381
STAT5A	NFKB2	0.00600644	0.00397235	0.00835026	0	0	0.999588	1878.37	0.00176782
STAT5B	NFKB2	0.00845189	0.00799931	0.00920656	0	0	0.999907	2135.82	0.000530987
TBX21	NFKB2	0.00255434	0.00127937	0.00803117	0	0	1.00002	1926.54	0.00152696
TCF3	NFKB2	0.00317623	-0.000183534	0.00558692	0	0.312	0.999827	2102.72	0.00239078
TET2	NFKB2	-0.00315142	-0.00389107	0.00390428	0	0.046	0.999838	1883.7	0.00164418
TNFAIP3	NFKB2	-0.0415823	-0.0443822	-0.038069	0	0	0.999675	2047.36	0.00255061
TP53	NFKB2	0.00500228	0.00401636	0.00555708	0	0	1.00018	2159.17	0.000735622
TTF1	NFKB2	0.000374685	-0.000619824	0.00518517	0	0.3645	1.00007	2032.13	0.00133948
YBX1	NFKB2	-0.00904724	-0.0112091	-0.00619308	0	0	0.999741	2066.12	0.00205304
YBX3	NFKB2	0.0155451	0.0147749	0.0187046	0	0	0.999734	1808.99	0.00107749
YY1	NFKB2	-0.00902544	-0.0120089	-0.00757616	0	0	0.999736	2093.76	0.00203736
ZBTB14	NFKB2	0.000486589	-0.000799502	0.00215489	0	0.3125	0.999833	2010.27	0.00121073
ZBTB24	NFKB2	-0.00553108	-0.00768573	-0.00153641	0	0	0.999626	1898.87	0.00274017
ZFP3	NFKB2	-0.00257389	-0.00391958	-0.000417895	0	0	0.999726	1980.44	0.00160457
ZKSCAN1	NFKB2	-0.00487857	-0.00858438	-0.00432106	0	0	1.00012	2053.63	0.000857659
ZNF217	NFKB2	0.00827992	0.0066338	0.0114539	0	0	0.999782	2105.8	0.00215995
ZNF319	NFKB2	0.00327915	-0.0002002	0.00662279	0	0.315	0.999563	1908.32	0.0024043
ZNF329	NFKB2	-0.00335608	-0.00408699	-0.000809754	0	0	0.999596	1896.86	0.00109704
ZNF331	NFKB2	0.00768639	0.00638955	0.0109234	0	0	0.999536	2080.65	0.00159189
ZNF341	NFKB2	-0.00617582	-0.0141584	-8.7074e-05	0	0	0.999561	1840.49	0.00578647
ZNF575	NFKB2	-0.00463069	-0.0111907	0.0010772	0	0.3235	0.999503	1670.64	0.00496628
ZNF655	NFKB2	-0.0012049	-0.00565287	-0.000187724	0	0.0035	0.999961	2013.2	0.00136057
ZNF708	NFKB2	-0.0025659	-0.00448954	-0.000346475	0	0	0.999795	1991.46	0.00169435
ZNF791	NFKB2	-0.00304069	-0.00540328	0.00304171	0	0.046	1.00015	2037.72	0.00224696
AIRE	POU2F1	-0.00232108	-0.00803345	0.000310062	0	0.315	0.999623	1727.49	0.00294553
AKAP8	POU2F1	-0.00695017	-0.0108577	-0.00250914	0	0	0.9995	1677.89	0.00343257
ARID5A	POU2F1	0.00915895	0.00670831	0.0098907	0	0	0.999504	2049.39	0.000957692
ATMIN	POU2F1	0.00358788	-0.000563304	0.00751594	0	0.3585	0.99957	1961.16	0.00323711
ATXN7L3	POU2F1	-0.00105119	-0.00607466	0.00396046	0	0.318	0.99951	1676.44	0.00401739
BACH2	POU2F1	0.0146082	0.00924462	0.0166383	0	0	0.999519	2062.03	0.00236874
BCL11B	POU2F1	-0.000163547	-0.00216091	0.000697422	0	0.3615	0.999555	1891.93	0.000862182
BPTF	POU2F1	-0.0180723	-0.0249578	-0.0139022	0	0	0.99955	1727.59	0.00505673
CBFB	POU2F1	0.00334515	0.000500444	0.00921808	0	0	0.999934	2000.88	0.00242327
CLOCK	POU2F1	0.00918545	0.0033586	0.0110371	0	0	0.999663	1901.03	0.00170946
DR1	POU2F1	-0.00425059	-0.00906168	-0.00211324	0	0	0.999505	1994.55	0.0020844
EGR3	POU2F1	-0.00348338	-0.0074699	-0.000414317	0	0.003	0.999501	1741.85	0.00295119
ELK4	POU2F1	-0.00248746	-0.00559759	0.000585855	0	0.3235	0.999693	1939.38	0.00247378
EPAS1	POU2F1	0.00035056	-0.00203472	0.00228669	0	0.3185	0.999676	2056.67	0.00175981
ETS1	POU2F1	0.00990624	0.0065907	0.0147783	0	0	0.999526	1663.16	0.00269729
FOXK1	POU2F1	0.00405626	0.00163427	0.00603385	0	0	0.999857	2027.02	0.00180165
FOXP1	POU2F1	-0.00976441	-0.012272	-0.000524626	0	0	0.999969	2013.38	0.00313821
FOXP3	POU2F1	-0.00838557	-0.0115787	-0.00570155	0	0	0.9995	1663.86	0.00238836
GATA3	POU2F1	-0.00899571	-0.012388	-0.00610698	0	0	0.999701	2079.11	0.00252726
GFI1	POU2F1	-0.00463283	-0.00710953	-0.00148372	0	0	0.999615	2038.76	0.00230261
HIVEP2	POU2F1	-0.00113561	-0.00656714	0.00500457	0	0.312	0.999772	2078.09	0.00461995
HIVEP3	POU2F1	-0.0019138	-0.00454393	0.00189662	0	0.361	0.999636	1880.49	0.00275646
IKZF1	POU2F1	-0.0130156	-0.0150741	-0.00946617	0	0	0.999586	1744.35	0.00254655
IL2RA	POU2F1	0.00922522	0.00586929	0.0123707	0	0	0.999693	2046.14	0.00258527
IRF1	POU2F1	-0.00695415	-0.00844722	-0.00241082	0	0	0.999531	1889.35	0.0014268
IRF2	POU2F1	0.0072581	0.00503388	0.00839763	0	0.0005	0.999709	2006.5	0.0013896
IRF3	POU2F1	-0.00495836	-0.00738567	-0.00078669	0	0	0.999549	2051.64	0.00207317
IRF4	POU2F1	0.00586637	0.00295581	0.00822133	0	0	0.999524	1751.95	0.0021807
IRF7	POU2F1	-0.00421945	-0.00495199	-0.00169003	0	0.003	1	2019.98	0.000809544
IRF8	POU2F1	0.0152079	0.0136277	0.0177246	0	0	0.999539	1681.38	0.00120527
IRF9	POU2F1	-0.0083767	-0.0136716	-0.00579924	0	0	0.999759	1984.68	0.00265519
JAK3	POU2F1	0.0124627	0.00962702	0.0147546	0	0	0.999633	1848.56	0.00216532
KLF2	POU2F1	-0.012289	-0.0148374	-0.0076428	0	0	0.99956	2045.32	0.00214209
KLF9	POU2F1	0.000272519	-0.00182449	0.0036479	0	0.3615	0.999628	2091.41	0.00242756
KMT2A	POU2F1	0.0080907	0.0046153	0.0103627	0	0	0.999751	1989.38	0.00259408
LCOR	POU2F1	0.00278027	-0.000555394	0.00566064	0	0.3235	0.999627	1864.98	0.00256049
MBD2	POU2F1	0.000204932	-0.00738461	0.00476548	0	0.37	0.999552	1757.27	0.00550795
MED12	POU2F1	-0.000684816	-0.00153405	-4.03068e-05	0	0	0.999598	2039.9	0.000668266
MYB	POU2F1	-0.0178534	-0.0213986	-0.0156322	0	0	0.99953	1688.56	0.00197299
MYSM1	POU2F1	-0.00615008	-0.00870976	-0.00309006	0	0	0.999628	1863.42	0.00229207
NFAT5	POU2F1	0.00830268	0.00325414	0.0124692	0	0.0005	1.00002	2107.67	0.00292445
NFE2L2	POU2F1	-0.00102744	-0.00423876	0.000965627	0	0.3615	0.999774	2117.7	0.00222128
NFE2L3	POU2F1	-0.0018212	-0.00882201	0.00484415	0	0.3585	0.999608	1925.16	0.00547368
NFKB1	POU2F1	0.00087918	-0.00252386	0.00406759	0	0.361	0.99956	1700.66	0.00273768
NFKB2	POU2F1	-0.0147386	-0.0197925	-0.0125746	0	0	0.999691	1844.39	0.00231048
PTEN	POU2F1	-0.00795385	-0.0143174	-0.00628221	0	0	1.00012	2050.71	0.00175705
RBCK1	POU2F1	-0.000521354	-0.00649296	0.0018292	0	0.3585	0.999517	2016.09	0.00256481
REL	POU2F1	-0.000448316	-0.00289873	0.00326727	0	0.373	0.999596	1764.78	0.00272655
RELA	POU2F1	0.00362842	0.000482925	0.00425115	0	0.003	0.9996	1950.27	0.000919281
RELB	POU2F1	0.00873303	0.0020607	0.0117625	0	0	0.999657	1765.02	0.00372075
RFX5	POU2F1	-0.00471246	-0.00766968	1.63619e-05	0	0.3235	0.999554	1775.39	0.00333868
RORC	POU2F1	0.00123593	-0.000386411	0.00526248	0	0.361	0.999531	2047.21	0.00199695
SETDB1	POU2F1	-0.00503066	-0.00660932	0.00139227	0	0.046	0.999965	2023.49	0.00181317
SON	POU2F1	-0.000867581	-0.00344863	0.00165447	0	0.373	0.999693	1935.07	0.00205809
SP110	POU2F1	0.00866889	0.00369791	0.0122873	0	0	0.999608	2083.84	0.00370956
SREBF1	POU2F1	-0.00314498	-0.00502268	-0.000214219	0	0.0005	0.999514	1797.51	0.00206684
STAT1	POU2F1	-0.00173062	-0.0044698	0.00255445	0	0.312	0.999758	2121.5	0.00295496
STAT2	POU2F1	0.0135115	0.00637936	0.0184103	0	0	0.999598	1732.76	0.00379214
STAT3	POU2F1	-0.00678121	-0.00824555	0.000348037	0	0.046	0.999798	1773.63	0.00191354
STAT5A	POU2F1	0.00171351	-0.00329121	0.00760363	0	0.3155	0.999505	1681.03	0.00373735
STAT5B	POU2F1	-0.00353856	-0.00685859	-0.00141269	0	0	0.999623	1997.49	0.00229961
TBX21	POU2F1	0.00795668	0.00351692	0.0118224	0	0	0.999642	1805.02	0.00344464
TCF3	POU2F1	-0.000752734	-0.00580963	0.00347436	0	0.37	0.999506	1700.73	0.00390537
TET2	POU2F1	0.000249476	-0.00472322	0.00563449	0	0.3695	0.999509	1682.73	0.00416315
TNFAIP3	POU2F1	-0.00618006	-0.0109205	-0.00410569	0	0	1.00002	2069.43	0.00164585
TP53	POU2F1	0.00492773	0.00108261	0.00928677	0	0	0.999589	2069.28	0.00322683
TTF1	POU2F1	-0.00172942	-0.00345379	-0.0013863	0	0.003	0.9995	1841.34	0.000471082
YBX1	POU2F1	0.00892427	0.00429117	0.0174642	0	0	0.999966	2015.63	0.00430161
YBX3	POU2F1	-0.00374078	-0.00776416	-0.00247606	0	0	0.999669	1735.33	0.00133115
YY1	POU2F1	0.00214719	7.95891e-05	0.0106878	0	0.003	0.999856	2014.77	0.00265434
ZBTB14	POU2F1	-0.00217766	-0.00470451	0.00221164	0	0.361	0.999573	2104.81	0.00326424
ZBTB24	POU2F1	-0.00875458	-0.0112518	-0.00224625	0	0	0.999513	1935.84	0.00234327
ZFP3	POU2F1	-0.00507867	-0.00982514	0.000946783	0	0.312	0.999758	2092.37	0.0043767
ZKSCAN1	POU2F1	-0.00133555	-0.00345697	0.00238654	0	0.324	0.9995	1734.05	0.0025799
ZNF217	POU2F1	-0.00219451	-0.00448261	9.08326e-05	0	0.3235	0.999502	1665.44	0.00183821
ZNF319	POU2F1	-0.00148812	-0.00253473	-0.000838496	0	0.0035	0.9995	1720.02	0.000831054
ZNF329	POU2F1	0.00177534	-0.000713018	0.00376377	0	0.3725	0.999831	1901.2	0.00171595
ZNF331	POU2F1	0.00453993	0.000499308	0.00848365	0	0.0005	0.999503	1663.82	0.00308447
ZNF341	POU2F1	-0.00682198	-0.0100467	-0.00410663	0	0.0035	1.00004	2138.29	0.0022704
ZNF575	POU2F1	-0.00469727	-0.00547954	-0.00336672	0	0	0.999663	1965.53	0.000866189
ZNF655	POU2F1	0.00344156	-0.00102207	0.00898498	0	0.046	0.999922	2100.55	0.00376661
ZNF708	POU2F1	0.00659834	0.00139848	0.00840054	0	0	0.999831	1902	0.00186526
ZNF791	POU2F1	-0.00346969	-0.00482736	-0.00157954	0	0	0.9995	1702.94	0.00135692
AIRE	PTEN	-0.00151404	-0.00286757	0.00420861	0	0.0495	1.0002	2058.54	0.0016963
AKAP8	PTEN	0.00552745	0.00359759	0.00815883	0	0	0.99983	2015.16	0.00189268
ARID5A	PTEN	-0.00185468	-0.00345868	-0.000357957	0	0	0.999757	1955.79	0.00127077
ATMIN	PTEN	0.0058698	0.00494199	0.00869405	0	0	0.999501	1982.26	0.000949357
ATXN7L3	PTEN	0.0165115	0.014065	0.0197036	0	0	0.999639	2014.23	0.00229946
BACH2	PTEN	0.00433586	0.00301564	0.00594026	0	0	0.999732	1901.1	0.00116281
BCL11B	PTEN	0.00259106	-0.00289103	0.00462838	0	0.046	0.999581	1794.06	0.00175048
BPTF	PTEN	-0.00596432	-0.00875923	-0.00418497	0	0.0035	0.999506	1785.34	0.00200904
CBFB	PTEN	0.0396309	0.0365445	0.041578	0	0	0.999516	1742.32	0.00216266
CLOCK	PTEN	0.00336952	0.00032946	0.00801337	0	0	0.9995	1666.66	0.00328738
DR1	PTEN	0.00824779	0.00425496	0.0117393	0	0	0.999724	2081.84	0.00301172
EGR3	PTEN	-0.0144793	-0.0162972	-0.0119932	0	0	0.99974	2097.09	0.00177663
ELK4	PTEN	0.00532754	0.00242474	0.00567806	0	0	0.999767	2030.51	0.000706338
EPAS1	PTEN	-0.000547797	-0.0025231	0.00329371	0	0.324	0.999501	1776.73	0.00266111
ETS1	PTEN	-0.00212319	-0.0116495	7.33186e-05	0	0.315	0.999503	1962.86	0.0028607
FOXK1	PTEN	0.00967827	0.00679538	0.0120432	0	0	0.999546	1860.86	0.00214374
FOXP1	PTEN	-0.00658088	-0.0086668	-0.00359389	0	0	0.999929	2082.26	0.00209712
FOXP3	PTEN	-0.0081242	-0.00864201	-0.00564004	0	0	0.99965	1965.51	0.00071682
GATA3	PTEN	-0.0102406	-0.0109335	-0.0091701	0	0	0.999848	1937.89	0.0005693
GFI1	PTEN	-0.00677368	-0.0117069	-0.00385589	0	0	0.999518	1938.8	0.00219017
HIVEP2	PTEN	-0.0261624	-0.0323176	-0.0217563	0	0	0.999516	1853.55	0.0044344
HIVEP3	PTEN	0.00302962	0.00048501	0.00743051	0	0.003	0.999512	1786.89	0.00308051
IKZF1	PTEN	0.000421652	-0.00136898	0.00142116	0	0.327	0.999506	1754.46	0.00125405
IL2RA	PTEN	-0.00958051	-0.0131681	-0.00523025	0	0	0.999689	2036.09	0.00320437
IRF1	PTEN	-0.00829221	-0.0138841	-0.00648541	0	0	0.999868	2016.67	0.00186027
IRF2	PTEN	-0.0117332	-0.0162735	-0.00854013	0	0	0.99985	2012.69	0.00322535
IRF3	PTEN	0.0131849	0.0119834	0.0157691	0	0	0.9995	1806.83	0.000989073
IRF4	PTEN	-0.00528189	-0.0110514	0.00150369	0	0.312	0.999705	2087.32	0.00510457
IRF7	PTEN	-0.00017099	-0.00370484	0.00087787	0	0.3615	0.999524	2051.99	0.00137582
IRF8	PTEN	0.00183277	-0.00131303	0.00754208	0	0.315	0.999569	1668.94	0.00278069
IRF9	PTEN	0.00483255	0.0037166	0.00554513	0	0	0.999527	1767.29	0.00085157
JAK3	PTEN	-0.00461934	-0.00504689	-0.00413193	0	0.003	0.999501	1985.27	0.000560512
KLF2	PTEN	0.00511862	0.00326446	0.00830688	0	0	0.999503	1701.2	0.00222332
KLF9	PTEN	0.00640812	0.00390094	0.00919509	0	0	0.999929	2104.09	0.00180409
KMT2A	PTEN	-0.0201361	-0.0211978	-0.015936	0	0	0.999629	1786.55	0.00110789
LCOR	PTEN	0.0100209	0.00893471	0.0111705	0	0	0.999538	1820.12	0.000962724
MBD2	PTEN	0.0117764	0.0065238	0.0174121	0	0	0.999542	1931.99	0.00367433
MED12	PTEN	0.0073633	0.0037375	0.0111917	0	0	0.999892	2041.07	0.00305673
MYB	PTEN	0.0364106	0.0325206	0.0389909	0	0	0.999648	1844.65	0.00224045
MYSM1	PTEN	-0.00293009	-0.00671528	-0.000278774	0	0.0005	0.999788	2027.09	0.0026972
NFAT5	PTEN	0.000270991	-0.00227922	0.00137126	0	0.3615	0.999526	1889.37	0.000928176
NFE2L2	PTEN	-0.00518943	-0.00782661	-0.000346235	0	0	0.999519	2021.7	0.00271103
NFE2L3	PTEN	0.00373176	-0.000435701	0.00631114	0	0.3235	0.9995	1721.84	0.0029303
NFKB1	PTEN	-0.000944219	-0.00364466	0.000702208	0	0.3185	0.99961	2080.46	0.00142185
NFKB2	PTEN	-0.00288986	-0.00505031	-0.00107797	0	0	0.999592	1767.52	0.00163989
POU2F1	PTEN	0.00344176	0.000158056	0.00534287	0	0.0005	0.999522	1762.37	0.00234846
RBCK1	PTEN	-0.00770869	-0.0139875	-0.00280011	0	0	0.999678	2042.77	0.00455859
REL	PTEN	-0.00746034	-0.00933994	-0.00680726	0	0	0.9995	1837.61	0.000662164
RELA	PTEN	-0.00346514	-0.00674768	-0.001029	0	0	0.999924	2026.95	0.00248999
RELB	PTEN	0.00143832	-0.00202059	0.00540868	0	0.3235	0.999519	1693.32	0.00298966
RFX5	PTEN	-0.00146499	-0.00555315	-0.000145992	0	0	0.999522	1803.06	0.00118621
RORC	PTEN	0.00320669	0.00135661	0.00569707	0	0	0.999529	2056.8	0.00191463
SETDB1	PTEN	-0.007211	-0.00826197	-0.00268458	0	0	0.999534	1861.38	0.00122694
SON	PTEN	0.00182875	-0.00272502	0.00523565	0	0.358	0.999513	1932.6	0.00275166
SP110	PTEN	-0.00200726	-0.00296203	0.00172247	0	0.049	1.00019	2071.52	0.000985637
SREBF1	PTEN	0.00344713	0.00211987	0.00482968	0	0	0.999714	2029.02	0.00107831
STAT1	PTEN	-0.00770853	-0.0102454	-0.00543904	0	0	0.999791	2033.93	0.00191704
STAT2	PTEN	-0.00104142	-0.00509875	0.00224032	0	0.315	0.999519	1901.39	0.00231737
STAT3	PTEN	-0.00849046	-0.0105904	-0.00445475	0	0	0.999712	1909.67	0.00170234
STAT5A	PTEN	-0.0124675	-0.0154979	-0.00719791	0	0	1.00009	2103.43	0.00235525
STAT5B	PTEN	-0.012872	-0.0160969	-0.0119017	0	0	0.999547	1791.95	0.000906552
TBX21	PTEN	0.00324876	-0.000573032	0.00751835	0	0.318	0.999538	1695.02	0.0032711
TCF3	PTEN	-0.00570145	-0.00929275	-0.00331165	0	0	0.999556	1999.99	0.00181191
TET2	PTEN	0.00203252	-0.00110353	0.0050301	0	0.3235	0.999527	1686.54	0.00224572
TNFAIP3	PTEN	0.0240661	0.0163832	0.026001	0	0	0.99963	1755.84	0.00206986
TP53	PTEN	0.00879221	0.00546178	0.0106345	0	0	0.999521	1756.91	0.0023374
TTF1	PTEN	-0.00460068	-0.00658297	0.000829553	0	0.046	0.999525	2042.01	0.0024095
YBX1	PTEN	0.0238873	0.0163095	0.0267703	0	0	0.999603	1701.19	0.00259433
YBX3	PTEN	0.00507135	0.00354067	0.00772668	0	0	0.99973	2098.61	0.0018285
YY1	PTEN	0.00802796	0.00554227	0.00921507	0	0	0.999528	1955.14	0.00103261
ZBTB14	PTEN	-0.00528	-0.0058396	-0.0017642	0	0.0005	0.999583	1934.69	0.000896284
ZBTB24	PTEN	-0.00333704	-0.00636491	-0.000223364	0	0.0005	0.999507	1693.44	0.00246911
ZFP3	PTEN	-0.000499978	-0.00194284	0.00139171	0	0.361	0.999597	1795.19	0.00134347
ZKSCAN1	PTEN	-0.000466082	-0.00187404	0.00157913	0	0.361	0.999698	1935.4	0.00148664
ZNF217	PTEN	-0.00416795	-0.00885765	0.000403834	0	0.315	0.999582	1946.88	0.00372244
ZNF319	PTEN	0.00276264	0.000796466	0.00437782	0	0	0.999546	1890.69	0.0014661
ZNF329	PTEN	0.00522367	0.00386066	0.0069158	0	0.003	0.999531	1847.48	0.00121473
ZNF331	PTEN	-0.00210328	-0.00927949	0.00304407	0	0.318	0.999799	2098.15	0.00508169
ZNF341	PTEN	0.000669418	-0.000829241	0.0100364	0	0.3615	0.999599	1920.24	0.00235888
ZNF575	PTEN	0.00249082	0.000740355	0.0066362	0	0	1.00006	2093.68	0.00141315
ZNF655	PTEN	-0.00168525	-0.00545555	0.00291341	0	0.315	0.999738	2019.99	0.00337105
ZNF708	PTEN	-0.00037256	-0.000510455	-0.000207285	0	0.0005	0.999598	1987.94	0.000217588
ZNF791	PTEN	0.00607356	0.00237765	0.00991023	0	0	0.999514	1676.16	0.00302143
AIRE	RBCK1	0.00515807	0.00185584	0.00727441	0	0	0.999502	1918.21	0.00167952
AKAP8	RBCK1	-0.000532005	-0.00290061	0.00288303	0	0.361	0.999623	1827.13	0.00243534
ARID5A	RBCK1	0.00682227	0.00644755	0.0104374	0	0	0.999925	1871.3	0.000812951
ATMIN	RBCK1	0.0049055	0.00122128	0.0100793	0	0	0.999616	2088.34	0.00375173
ATXN7L3	RBCK1	-0.00372188	-0.00575247	-0.00170138	0	0	0.999585	1951.31	0.0016383
BACH2	RBCK1	0.0115821	0.0107343	0.0125879	0	0	0.99971	1876.89	0.000805971
BCL11B	RBCK1	-0.00418806	-0.00680622	-0.00076082	0	0	0.999509	1711.72	0.00244146
BPTF	RBCK1	0.006567	0.00465093	0.00825219	0	0	0.999514	1671.28	0.00144653
CBFB	RBCK1	-0.0445153	-0.0449614	-0.0415536	0	0	1.00028	2039.92	0.000760975
CLOCK	RBCK1	-0.00375318	-0.00486845	-0.00144731	0	0	0.999929	2145.25	0.00156666
DR1	RBCK1	-0.00263561	-0.00326802	-0.00174758	0	0.003	1.00032	2056.08	0.000627457
EGR3	RBCK1	-0.00194239	-0.00670774	0.00458737	0	0.3615	0.999634	2094.54	0.00491483
ELK4	RBCK1	-0.0166197	-0.0199812	-0.0135751	0	0	0.999516	1701.56	0.0026031
EPAS1	RBCK1	-0.00162479	-0.00421054	0.00604509	0	0.3615	0.999732	1992.78	0.00240962
ETS1	RBCK1	0.0133387	0.0121298	0.0212337	0	0	1.00011	2050.2	0.00187744
FOXK1	RBCK1	0.00594412	0.00377495	0.00904638	0	0	0.99953	2032.98	0.00190843
FOXP1	RBCK1	0.00910386	0.0070681	0.0108203	0	0	0.999595	1922.4	0.00141513
FOXP3	RBCK1	-0.0110049	-0.014025	-0.00797604	0	0	0.999821	2074.34	0.00223257
GATA3	RBCK1	-0.000993673	-0.00263348	0.00190703	0	0.3235	0.99951	1787.69	0.00201782
GFI1	RBCK1	-0.00285929	-0.00502549	0.000108962	0	0.046	0.999688	1892.2	0.00194891
HIVEP2	RBCK1	0.000587425	-0.00264055	0.00410781	0	0.373	0.999517	1643.89	0.00283979
HIVEP3	RBCK1	-0.00653042	-0.0101243	-0.00377232	0	0	0.999658	1854.98	0.00249
IKZF1	RBCK1	-0.00581979	-0.00716269	-0.00305385	0	0	0.999584	2104.27	0.00140552
IL2RA	RBCK1	0.000527265	-0.00582618	0.00390854	0	0.312	0.999846	2121.99	0.00429787
IRF1	RBCK1	0.0159548	0.0140826	0.0163706	0	0	0.999737	1924.18	0.000494042
IRF2	RBCK1	0.0215151	0.0206293	0.0220883	0	0	0.999552	1783.74	0.000632934
IRF3	RBCK1	-0.000112267	-0.00190589	0.00163734	0	0.3265	0.999517	1653.14	0.00128912
IRF4	RBCK1	-0.02468	-0.0289643	-0.0220213	0	0	0.99952	1819.98	0.00198383
IRF7	RBCK1	0.00225677	-0.000584939	0.00525331	0	0.312	0.999931	2078.33	0.00200434
IRF8	RBCK1	0.00531779	0.00316824	0.00902319	0	0	0.999555	1781.55	0.0025495
IRF9	RBCK1	-0.00159955	-0.00355352	-0.000165483	0	0.0005	0.999558	1691.15	0.00104775
JAK3	RBCK1	-0.00562208	-0.00692837	-0.00438762	0	0	0.999514	1686.76	0.0010188
KLF2	RBCK1	-0.0238573	-0.0250126	-0.0229354	0	0	0.999709	1902.38	0.00088888
KLF9	RBCK1	0.00181355	0.00103425	0.00298137	0	0.0035	0.999511	1664.19	0.000661931
KMT2A	RBCK1	0.00823259	0.00452007	0.0115937	0	0	0.999636	1882.84	0.00285771
LCOR	RBCK1	-0.00493078	-0.00750732	-0.00223016	0	0	0.999506	1646.43	0.00211963
MBD2	RBCK1	-0.00174895	-0.00500561	0.000719302	0	0.3155	0.999656	2009.12	0.00233605
MED12	RBCK1	-0.0127414	-0.0141381	-0.0103342	0	0	1.00004	2041.71	0.00127599
MYB	RBCK1	-0.0103161	-0.017402	-0.00130833	0	0	0.999518	1682.09	0.00660822
MYSM1	RBCK1	0.0031783	0.00110894	0.00550329	0	0	0.9997	1888.99	0.00180278
NFAT5	RBCK1	0.00482535	0.0030319	0.00982605	0	0	0.999517	1822.07	0.00164612
NFE2L2	RBCK1	0.000227642	-0.00409372	0.00651642	0	0.327	0.999506	1679.98	0.00447242
NFE2L3	RBCK1	-0.00238751	-0.00444684	-0.000346261	0	0	0.999815	2057.85	0.00162594
NFKB1	RBCK1	0.00397199	0.00111176	0.00613787	0	0	0.999567	1940.24	0.00196577
NFKB2	RBCK1	-0.0042503	-0.00803934	0.000526949	0	0.3235	0.999503	1761.18	0.00334867
POU2F1	RBCK1	0.00280578	8.52712e-05	0.00666213	0	0.003	0.999567	1797.63	0.00285069
PTEN	RBCK1	-0.0106559	-0.0140922	-0.00717406	0	0	0.999501	1654.74	0.00282437
REL	RBCK1	-0.0040249	-0.00518156	-0.00107324	0	0	0.999502	1881.3	0.000978472
RELA	RBCK1	0.00704595	0.00472244	0.00843019	0	0	0.999605	1744.56	0.00173587
RELB	RBCK1	-0.00251626	-0.00441513	-0.000507147	0	0	0.999813	2067.23	0.00155069
RFX5	RBCK1	-0.00544824	-0.00933281	-0.00173686	0	0	0.999573	1928.11	0.00306798
RORC	RBCK1	-0.00705944	-0.00800329	-0.00579791	0	0	0.999849	2036.51	0.00091995
SETDB1	RBCK1	-0.00557982	-0.00712339	-0.00279039	0	0	0.99953	1770.9	0.00195387
SON	RBCK1	-0.000463291	-0.00293394	0.00284843	0	0.315	0.999709	2080.67	0.00235765
SP110	RBCK1	-0.0017009	-0.00764051	0.00466173	0	0.315	0.999795	2041.99	0.0049306
SREBF1	RBCK1	0.00094668	-0.00435594	0.00401384	0	0.3645	0.999885	2007.48	0.00344559
STAT1	RBCK1	-0.0206665	-0.0224777	-0.0182748	0	0	0.999622	1779.46	0.00173613
STAT2	RBCK1	-0.0115859	-0.012863	-0.0094492	0	0	0.999521	1746.47	0.000951074
STAT3	RBCK1	-0.00417362	-0.00665593	-0.00303005	0	0	0.999515	2051.65	0.00135613
STAT5A	RBCK1	-0.00480448	-0.00766534	-1.39945e-05	0	0	0.999591	1735.75	0.00352744
STAT5B	RBCK1	-0.0124425	-0.0135152	-0.010291	0	0	0.999875	2135.33	0.00146471
TBX21	RBCK1	-0.00337821	-0.00544878	0.00124156	0	0.0465	0.999702	1985.35	0.00199394
TCF3	RBCK1	-0.00531704	-0.00669159	-0.00345868	0	0	0.999505	1649.56	0.00132779
TET2	RBCK1	0.000442583	-0.00538094	0.00555455	0	0.3185	0.999687	2070.83	0.0044628
TNFAIP3	RBCK1	-0.0426503	-0.0444448	-0.0398394	0	0	0.999974	2043	0.00145728
TP53	RBCK1	0.007402	0.00299513	0.0130381	0	0	0.999567	1717.8	0.00410218
TTF1	RBCK1	-0.00289667	-0.0111534	0.00129961	0	0.312	0.99994	2085.31	0.00335558
YBX1	RBCK1	0.00860136	0.002463	0.010426	0	0	1.00018	2060.45	0.00173083
YBX3	RBCK1	-0.0106604	-0.0171858	-0.00959461	0	0	0.999778	1808.83	0.00154531
YY1	RBCK1	-0.0011712	-0.0072119	0.00323893	0	0.3615	0.999666	2090.73	0.00435762
ZBTB14	RBCK1	-0.00530114	-0.00651529	-0.00409728	0	0.0035	0.999629	1910.21	0.00106209
ZBTB24	RBCK1	-0.000478791	-0.000985662	0.00116065	0	0.046	0.999989	2043.56	0.000481955
ZFP3	RBCK1	-0.00548003	-0.0068895	-0.00172188	0	0	0.99959	1782.37	0.00119675
ZKSCAN1	RBCK1	-0.00582642	-0.00666252	-0.00427677	0	0.0005	0.999884	2076.35	0.000735768
ZNF217	RBCK1	0.00364555	-0.00657488	0.00626699	0	0.046	0.999929	2012.64	0.00335257
ZNF319	RBCK1	0.00117922	-0.000921836	0.00277137	0	0.373	0.999648	1797.68	0.00162003
ZNF329	RBCK1	-0.00608121	-0.0132517	-0.00369668	0	0	0.999677	1801.15	0.00297032
ZNF331	RBCK1	0.00255508	0.000417859	0.00662619	0	0.003	0.999619	1975.82	0.00284462
ZNF341	RBCK1	-0.0136564	-0.0157898	-0.00670523	0	0	0.999533	1797.53	0.00197292
ZNF575	RBCK1	-0.00974703	-0.0182278	-0.00213484	0	0	0.999502	1789.88	0.00601154
ZNF655	RBCK1	-0.00421193	-0.00621255	-0.00238477	0	0	0.999768	2074.91	0.00152174
ZNF708	RBCK1	0.00302286	0.00171989	0.00559538	0	0	0.999841	2101.41	0.00174524
ZNF791	RBCK1	0.0037831	0.00291831	0.0053721	0	0	0.99952	1747.78	0.0011189
AIRE	REL	0.00643713	0.00448307	0.0129729	0	0	0.999829	2011.19	0.0025061
AKAP8	REL	-0.00389524	-0.00760485	-0.000701319	0	0	0.999925	2119.05	0.00231166
ARID5A	REL	-0.0031455	-0.00518526	0.000949497	0	0.315	0.99976	2098.84	0.0027903
ATMIN	REL	0.00219283	0.0017103	0.00677702	0	0.003	0.999793	2059.08	0.00108147
ATXN7L3	REL	0.0154713	0.0140687	0.0172506	0	0	0.999617	1796.93	0.00131928
BACH2	REL	0.00309472	0.00143716	0.0053164	0	0.0035	0.999791	2066.43	0.00160756
BCL11B	REL	0.00368814	4.43666e-05	0.00607708	0	0	0.999687	2099.19	0.00257574
BPTF	REL	-0.00171822	-0.00560747	0.000656033	0	0.327	0.999652	2130.17	0.00278241
CBFB	REL	0.0081699	0.00621197	0.0115514	0	0	0.999698	1996.2	0.00234564
CLOCK	REL	0.00693465	0.00444984	0.00869805	0	0	0.999515	1696.3	0.0018151
DR1	REL	-0.00560024	-0.00757709	-0.00263863	0	0	0.999894	2088.73	0.00205509
EGR3	REL	0.00946894	0.00676793	0.0140076	0	0	0.999521	1687.02	0.00321094
ELK4	REL	-0.0124427	-0.0147512	-0.0108914	0	0	0.999512	1687.13	0.00167886
EPAS1	REL	-0.00104884	-0.0032663	0.00231729	0	0.312	0.999983	2107.76	0.00230981
ETS1	REL	0.0196687	0.0189811	0.0204339	0	0	0.999729	2110.69	0.00061483
FOXK1	REL	0.0198019	0.0173088	0.0267962	0	0	0.9999	1997.06	0.00290552
FOXP1	REL	0.00340487	0.00218462	0.00995967	0	0	0.999809	2021.4	0.00158351
FOXP3	REL	0.00480633	0.00108902	0.00722977	0	0	0.999527	1809.88	0.002629
GATA3	REL	0.00511975	0.00143891	0.00870597	0	0	0.999834	2050.5	0.00288404
GFI1	REL	0.00572658	0.00341898	0.00881766	0	0.0005	0.999686	2103.31	0.00223666
HIVEP2	REL	-0.000846162	-0.0022621	0.00192353	0	0.3615	0.999567	2084.3	0.0016749
HIVEP3	REL	0.00382654	-0.0034694	0.00976698	0	0.315	0.999751	2026.89	0.00534614
IKZF1	REL	-0.0010017	-0.00528126	0.00210416	0	0.3695	0.999752	2098.63	0.00305368
IL2RA	REL	-0.0154155	-0.0218503	-0.0133149	0	0	0.9995	1945.94	0.00205121
IRF1	REL	0.00156725	-0.000956006	0.00540454	0	0.3235	0.999691	1921.54	0.00231646
IRF2	REL	0.00735911	0.00544178	0.0110702	0	0	0.999861	1997.57	0.00233306
IRF3	REL	-0.00238025	-0.00803839	-0.000604844	0	0	1.00013	2032.17	0.0018127
IRF4	REL	-0.0288777	-0.0311564	-0.0269095	0	0	0.999667	2093.13	0.00176079
IRF7	REL	0.00535485	0.00152891	0.0105664	0	0.003	0.999555	1826	0.00377697
IRF8	REL	0.00884962	0.00717038	0.0130199	0	0	1.00016	2088.87	0.00136657
IRF9	REL	0.00530855	0.00385586	0.0074321	0	0	0.999594	1747.43	0.00159362
JAK3	REL	-0.0149529	-0.0178646	-0.0128822	0	0	0.999519	1889.57	0.00148044
KLF2	REL	-0.00805302	-0.00961951	-0.00544286	0	0	0.999818	1991.62	0.00193309
KLF9	REL	-0.00140669	-0.00643009	0.00377897	0	0.318	0.999651	2071.68	0.00417813
KMT2A	REL	0.0104812	0.00850689	0.0124068	0	0	0.999511	1974.75	0.00164278
LCOR	REL	0.00599744	0.00221719	0.0100502	0	0.0005	0.999771	2105.54	0.0029073
MBD2	REL	0.000121906	-0.00362684	0.00253489	0	0.37	0.999535	1720.63	0.00275117
MED12	REL	-0.0116537	-0.0130118	-0.00987019	0	0	0.999587	2054.79	0.00134733
MYB	REL	-0.0130014	-0.0154405	-0.0113457	0	0	0.999865	2006.94	0.00179917
MYSM1	REL	0.00190298	-0.0043857	0.00636273	0	0.318	0.999705	2019.31	0.00443855
NFAT5	REL	0.00152005	-0.00508058	0.00660329	0	0.327	0.999503	1640.04	0.0048379
NFE2L2	REL	-0.00156314	-0.00454232	-0.000235975	0	0.003	0.9996	2090.73	0.0013631
NFE2L3	REL	0.00860316	0.00487681	0.0108436	0	0	0.999597	1979.65	0.00258174
NFKB1	REL	-0.00277028	-0.00496123	-0.00155232	0	0	0.99959	1684.26	0.00114991
NFKB2	REL	0.0195165	0.0179077	0.0201387	0	0	0.999814	2027.45	0.000584706
POU2F1	REL	0.00414295	0.00284975	0.00546546	0	0.0035	0.999614	1992.33	0.00111076
PTEN	REL	-0.00596473	-0.00881015	-0.00282793	0	0.0005	0.999785	2044.94	0.00240879
RBCK1	REL	-0.00103293	-0.00138987	8.03478e-06	0	0.046	0.99952	1802.84	0.000339621
RELA	REL	0.00460565	0.000752265	0.00705412	0	0	0.999559	1772.71	0.00280269
RELB	REL	-0.0065174	-0.00842724	-0.00336935	0	0	0.999544	1874.18	0.00214357
RFX5	REL	0.000406587	-0.00281324	0.00267477	0	0.3185	0.99961	2030.52	0.00228792
RORC	REL	-0.000729144	-0.00458597	0.00274318	0	0.3615	0.999548	1993.56	0.00279847
SETDB1	REL	-0.000517842	-0.00240784	0.00173392	0	0.315	0.999501	1656.14	0.0016892
SON	REL	-0.00204487	-0.00475836	0.00441012	0	0.049	0.999563	1807.4	0.00222181
SP110	REL	0.00315067	-0.000522171	0.00728379	0	0.315	0.999659	2015.23	0.00313609
SREBF1	REL	-0.0127673	-0.0155296	-0.00986363	0	0	0.999561	2020.97	0.00201872
STAT1	REL	0.0165486	0.0136272	0.0202397	0	0	0.999596	1844.03	0.00277862
STAT2	REL	0.00904251	0.00726845	0.0107717	0	0	0.999863	2000.88	0.00146623
STAT3	REL	-0.00972527	-0.012312	-0.00750947	0	0	0.999807	2063.23	0.00194907
STAT5A	REL	-0.00775436	-0.00922442	-0.00555346	0	0	0.999547	1736.96	0.00153927
STAT5B	REL	-0.00711367	-0.00890512	-0.00488593	0	0	0.999566	2052.75	0.00171377
TBX21	REL	-0.00777674	-0.0110694	-0.00551214	0	0	0.99953	1694.36	0.00235842
TCF3	REL	-0.00934328	-0.0146106	-0.00614351	0	0	0.999595	1707.35	0.00335817
TET2	REL	0.013049	0.0105418	0.0157609	0	0	0.99954	1704.58	0.00209191
TNFAIP3	REL	0.00466884	0.00140668	0.0068191	0	0	0.999718	2010.57	0.00229561
TP53	REL	0.00859912	0.00621222	0.0101444	0	0	0.999501	1876.08	0.00119648
TTF1	REL	-0.00307849	-0.00340112	-0.00167887	0	0.0035	0.999775	1864.18	0.000432483
YBX1	REL	-0.00238016	-0.00638594	0.00428562	0	0.3645	0.999799	1997.63	0.00428228
YBX3	REL	0.011883	0.0101786	0.0149366	0	0	0.99962	1864.11	0.00211898
YY1	REL	-0.00534503	-0.0110105	-0.000297612	0	0.0005	0.999852	2034.67	0.00429456
ZBTB14	REL	0.00519898	0.00200732	0.00756855	0	0.0005	0.999558	1745.81	0.00230361
ZBTB24	REL	-0.00836313	-0.0112708	-0.00453433	0	0	0.999635	2064.1	0.00284415
ZFP3	REL	0.00358534	0.00155711	0.0087642	0	0.0035	0.999701	1905.91	0.00185032
ZKSCAN1	REL	0.00463593	0.0024001	0.00852074	0	0.0005	0.99952	1785.89	0.00270475
ZNF217	REL	-0.00362165	-0.00843169	0.000860729	0	0.3265	0.9995	1656.42	0.00375579
ZNF319	REL	-0.0082879	-0.0156703	-0.00599097	0	0	1.00001	2017.1	0.00305151
ZNF329	REL	0.00354479	-0.00132616	0.006305	0	0.046	0.999571	2054.95	0.0023259
ZNF331	REL	0.00501519	0.00178558	0.00732311	0	0	0.999511	1832.51	0.0016623
ZNF341	REL	0.00846004	0.00334076	0.0108823	0	0	0.999913	2015.6	0.00254808
ZNF575	REL	0.000159028	-0.00318555	0.00606679	0	0.3155	0.999796	2118.77	0.0040219
ZNF655	REL	-0.000498985	-0.00124192	0.0012094	0	0.3585	0.999525	1955.87	0.000634755
ZNF708	REL	-0.00688398	-0.00973932	-0.00589573	0	0	0.999529	1833.08	0.000874033
ZNF791	REL	0.00759767	0.00601219	0.0126852	0	0	0.999613	1963.76	0.00161375
AIRE	RELA	-0.00106215	-0.00275961	0.000170921	0	0.3155	0.999654	1982.49	0.00121702
AKAP8	RELA	-0.00727598	-0.0111624	-0.00153523	0	0	0.999536	1718.42	0.00427974
ARID5A	RELA	-0.00234968	-0.00406174	0.000442459	0	0.0465	0.999971	2049.58	0.00148672
ATMIN	RELA	0.003103	-0.00215802	0.00921879	0	0.3695	0.999511	1755.06	0.00424556
ATXN7L3	RELA	3.32793e-05	-0.00232309	0.00320837	0	0.3235	0.999541	1734.48	0.00174847
BACH2	RELA	-0.00189223	-0.00693219	0.0017094	0	0.315	0.999515	1681.97	0.0029537
BCL11B	RELA	0.00307536	-0.00153372	0.00560671	0	0.3615	0.999569	2083.41	0.00311621
BPTF	RELA	0.000964523	-0.00238767	0.00778412	0	0.312	1.00002	2094.41	0.00270697
CBFB	RELA	-0.0133207	-0.0195135	-0.0113797	0	0	0.999517	2026.96	0.00230124
CLOCK	RELA	-0.00253174	-0.0069015	0.00102297	0	0.315	0.9995	1714.12	0.0026186
DR1	RELA	0.000811339	-0.000481328	0.00249682	0	0.315	0.999612	2009.11	0.001216
EGR3	RELA	-0.00214065	-0.00433234	0.00139056	0	0.0465	0.999515	1693.3	0.00180235
ELK4	RELA	-0.00368635	-0.00933307	0.00204611	0	0.312	0.999592	1957.35	0.00456283
EPAS1	RELA	0.000216974	-0.00210015	0.00303315	0	0.3125	1.00007	2115.89	0.00161835
ETS1	RELA	-0.00279594	-0.00457871	-3.04753e-05	0	0.0035	0.999562	1773.74	0.00198182
FOXK1	RELA	0.013637	0.0108052	0.0184397	0	0	0.999514	1790.07	0.00335786
FOXP1	RELA	-0.00627953	-0.00983432	-0.00257074	0	0	0.999792	1941.81	0.00298025
FOXP3	RELA	0.00150404	-0.00374819	0.00605437	0	0.361	0.999515	1930.25	0.00364492
GATA3	RELA	-0.00552103	-0.0102608	0.000182328	0	0.312	0.999936	2112.89	0.00387429
GFI1	RELA	0.00324828	0.000544912	0.00728052	0	0	0.999913	2085.87	0.00281456
HIVEP2	RELA	-0.00433393	-0.00651402	-0.00156289	0	0	0.99952	1875.38	0.00204424
HIVEP3	RELA	-0.00383203	-0.00831867	0.00121782	0	0.312	0.99964	1996.22	0.00385218
IKZF1	RELA	-0.00130616	-0.00293547	-0.000244441	0	0	0.999919	2096.59	0.00110511
IL2RA	RELA	0.00173721	-0.00492085	0.00691142	0	0.312	0.999764	2087.96	0.00480502
IRF1	RELA	-0.00255824	-0.00794014	0.00147313	0	0.361	0.999515	1866.21	0.00392313
IRF2	RELA	0.000928593	-0.000964692	0.00301324	0	0.3155	0.99953	1652.37	0.00165322
IRF3	RELA	-0.00158054	-0.00715579	0.00504866	0	0.3155	0.999548	1704.34	0.00492742
IRF4	RELA	0.00451054	0.00199544	0.00653141	0	0	0.999534	1709.45	0.00183589
IRF7	RELA	0.00172155	-0.00230903	0.00718831	0	0.358	0.999525	1851.76	0.00396007
IRF8	RELA	0.00331981	0.0023022	0.00481058	0	0	0.9995	1642.58	0.00107042
IRF9	RELA	0.00278193	-0.00263441	0.00806852	0	0.3125	0.999937	2047.44	0.00431563
JAK3	RELA	-0.00276366	-0.00638459	0.00193363	0	0.315	0.99975	2066.72	0.00337891
KLF2	RELA	-0.00190563	-0.00759271	0.00408232	0	0.312	0.999776	1962.23	0.00473583
KLF9	RELA	0.00559319	-0.00355975	0.00890842	0	0.0465	0.999505	2006.82	0.00358654
KMT2A	RELA	0.00124844	-0.00219249	0.00342694	0	0.327	0.99956	1765.82	0.00246414
LCOR	RELA	0.00223467	-0.00255322	0.00613423	0	0.3125	0.999693	2044.55	0.00350354
MBD2	RELA	-0.0152008	-0.0195296	-0.00692338	0	0	0.999504	1944.06	0.00360819
MED12	RELA	-0.00540055	-0.00643865	-0.00463828	0	0	0.999795	2081.95	0.000745948
MYB	RELA	-0.00391393	-0.00761101	-0.00284589	0	0	0.999897	2010.14	0.00121906
MYSM1	RELA	-0.000322282	-0.00415216	0.00316069	0	0.3725	0.999679	1880.87	0.00298072
NFAT5	RELA	0.0115717	0.00784571	0.0160324	0	0	0.99951	1688.1	0.00343377
NFE2L2	RELA	0.00280834	-9.79078e-05	0.00699277	0	0.046	0.9995	1752.3	0.00290217
NFE2L3	RELA	-0.00499657	-0.011681	-0.00269471	0	0	0.999507	1812.25	0.00215131
NFKB1	RELA	0.0103514	0.00750412	0.0138329	0	0	0.999577	1859.65	0.00257523
NFKB2	RELA	0.00617917	0.0038601	0.00983839	0	0	0.99966	2018.4	0.00254077
POU2F1	RELA	0.00757045	0.0047883	0.0109274	0	0	0.999582	1850.5	0.00264672
PTEN	RELA	0.00163377	-0.00064697	0.00300433	0	0.0465	0.999571	1816.92	0.00132839
RBCK1	RELA	-0.00750065	-0.0101996	-0.00257393	0	0	0.999843	2100.26	0.00334248
REL	RELA	-0.00713328	-0.0127135	-0.00144786	0	0	0.999743	2049.33	0.00446459
RELB	RELA	-0.00371968	-0.00738421	0.00145432	0	0.312	0.999806	2103.31	0.00366122
RFX5	RELA	0.00108588	0.000129038	0.00395615	0	0.003	0.99954	1886.98	0.00108002
RORC	RELA	0.00080848	-0.00439916	0.0051463	0	0.3265	0.999567	1884.86	0.0038976
SETDB1	RELA	0.00614334	0.00176531	0.0104316	0	0	0.999551	1681.62	0.00316652
SON	RELA	0.00571663	-0.000311734	0.00995363	0	0.046	0.999696	1895.22	0.00374897
SP110	RELA	0.000964149	-0.00374054	0.00359269	0	0.364	0.999769	1988.71	0.00257566
SREBF1	RELA	0.00645384	0.00473583	0.00900428	0	0	0.999645	1966.3	0.00194444
STAT1	RELA	-0.0326987	-0.0394755	-0.0255852	0	0	0.999897	2062.08	0.00556162
STAT2	RELA	0.00254494	0.00128331	0.00357371	0	0	0.999508	1901.07	0.000955014
STAT3	RELA	0.00793121	0.00636593	0.010206	0	0	0.999623	2098.91	0.00162926
STAT5A	RELA	-0.00154771	-0.00424726	0.00140233	0	0.312	0.999842	2075.96	0.00215018
STAT5B	RELA	-0.00054638	-0.00199228	0.000831656	0	0.3615	0.999582	2022.98	0.00117015
TBX21	RELA	-0.00951658	-0.0120164	-0.00796826	0	0	0.999668	1992.13	0.001788
TCF3	RELA	-0.00710185	-0.00904217	-0.00378285	0	0	0.999727	2098.62	0.00231351
TET2	RELA	0.00288955	0.000990739	0.00824485	0	0.0005	1.00004	2041.26	0.00174504
TNFAIP3	RELA	-0.0211212	-0.0235627	-0.0194313	0	0	0.999548	1796.17	0.00175045
TP53	RELA	-0.00206834	-0.00497257	0.000302016	0	0.3235	0.999521	2018.97	0.00216689
TTF1	RELA	0.000508114	-0.00193995	0.00252255	0	0.3615	0.999685	2008.26	0.00181916
YBX1	RELA	-0.00283469	-0.00558911	0.000213166	0	0.049	0.999653	1795.47	0.00228206
YBX3	RELA	-0.0139174	-0.0175049	-0.0104917	0	0	0.99957	1960.26	0.00283545
YY1	RELA	-0.00588291	-0.0083093	-0.00398534	0	0	0.999528	1882.81	0.00179711
ZBTB14	RELA	0.00646515	0.00210364	0.012795	0	0	0.999723	2115.91	0.00442733
ZBTB24	RELA	-0.000336447	-0.00794636	0.00198742	0	0.324	0.999633	1868.88	0.00218515
ZFP3	RELA	-0.0136149	-0.01504	-0.00732533	0	0	0.999521	1945.94	0.00186545
ZKSCAN1	RELA	-0.00193165	-0.00590524	0.000444298	0	0.3695	0.999558	1742.71	0.00298719
ZNF217	RELA	0.00760348	0.00339247	0.00987352	0	0.003	0.999507	1963.04	0.00199225
ZNF319	RELA	-0.00103367	-0.00371509	0.0014274	0	0.3155	0.999506	1682.57	0.00212368
ZNF329	RELA	-0.00373387	-0.00789438	0.00117746	0	0.373	0.99951	1664.27	0.00335409
ZNF331	RELA	0.00949215	0.00657576	0.0117934	0	0	0.999662	1832.75	0.00216689
ZNF341	RELA	-0.00984742	-0.0156335	-0.0075621	0	0	0.999834	1987.5	0.00253145
ZNF575	RELA	-0.00595875	-0.00825145	-0.00312901	0	0	0.9995	1665.17	0.00209708
ZNF655	RELA	0.00631612	0.00252126	0.00935128	0	0	0.999514	1679.77	0.00278913
ZNF708	RELA	0.000934321	-0.000650243	0.00263861	0	0.364	0.999575	1700.55	0.00134588
ZNF791	RELA	0.00486778	-0.00125608	0.0105391	0	0.315	0.999742	2050.76	0.00468735
AIRE	RELB	0.00165471	-0.00091219	0.00547851	0	0.361	0.999503	1664.48	0.00270388
AKAP8	RELB	-7.11552e-05	-0.00503063	0.00437526	0	0.3185	0.999722	2042.76	0.0037465
ARID5A	RELB	-0.0138493	-0.0152213	-0.00993575	0	0	0.999656	1751.34	0.00158389
ATMIN	RELB	-0.00476908	-0.00814523	-0.00150578	0	0	0.99951	1842.95	0.00235578
ATXN7L3	RELB	-0.0139156	-0.0172375	-0.00794219	0	0	0.999553	1708.51	0.0027014
BACH2	RELB	-0.0191987	-0.0207979	-0.0179098	0	0	0.999565	2038.14	0.00123025
BCL11B	RELB	0.00488135	3.7079e-05	0.00859135	0	0	0.999659	2029.66	0.00347933
BPTF	RELB	0.000511819	-0.00112869	0.00297016	0	0.315	0.999513	1910.13	0.00119131
CBFB	RELB	-0.0448753	-0.0456964	-0.0437775	0	0	0.999664	1852.29	0.000766896
CLOCK	RELB	0.000897425	-0.00234649	0.00675043	0	0.3265	0.999522	1706.44	0.00410611
DR1	RELB	-0.005235	-0.00809809	-0.00306445	0	0	0.999903	2105.87	0.00205398
EGR3	RELB	0.00493917	0.00421168	0.00903518	0	0	0.999658	1802.96	0.000975087
ELK4	RELB	-0.00443402	-0.00676082	-0.00167731	0	0	0.999654	1818.8	0.00210506
EPAS1	RELB	-0.0113621	-0.0153789	-0.00870286	0	0	0.999797	2000.45	0.00294921
ETS1	RELB	-0.00115217	-0.00416034	0.000293173	0	0.312	0.999969	2076.97	0.00117895
FOXK1	RELB	0.00363586	0.00264945	0.00739415	0	0	0.999566	2005.32	0.00120201
FOXP1	RELB	0.00504028	0.00182698	0.0074021	0	0	0.999502	1690.07	0.0023177
FOXP3	RELB	0.009526	0.00217964	0.013609	0	0	0.999663	2000.18	0.00505163
GATA3	RELB	-0.000267967	-0.00325032	0.00257206	0	0.3645	0.999598	1731.66	0.00237989
GFI1	RELB	-0.011758	-0.0149699	-0.00628282	0	0	0.999505	1733.44	0.00239162
HIVEP2	RELB	0.020996	0.0172328	0.0249267	0	0	0.999823	2063.13	0.00308163
HIVEP3	RELB	-0.00427927	-0.00933967	-0.00065944	0	0	0.999563	1809.37	0.00364325
IKZF1	RELB	0.00182502	0.000312615	0.00464989	0	0.0005	0.999727	1980.03	0.00202274
IL2RA	RELB	-0.00936611	-0.0122592	-0.00673414	0	0	0.999967	2049.69	0.00226053
IRF1	RELB	-0.00195296	-0.00411614	0.000998475	0	0.0465	0.999534	1886.82	0.00154058
IRF2	RELB	0.00657115	0.00581496	0.00944185	0	0	0.999563	1869.4	0.000846144
IRF3	RELB	-0.00331915	-0.00746156	0.000238979	0	0.315	0.999555	2025.52	0.00265014
IRF4	RELB	-0.00822769	-0.0125668	-0.00496385	0	0	0.999547	1711.45	0.00318386
IRF7	RELB	-0.00709521	-0.00940608	-0.00402167	0	0	0.999775	2082.37	0.00220028
IRF8	RELB	-0.00338845	-0.00673192	-0.00159187	0	0	1.00009	2036.7	0.00153532
IRF9	RELB	-0.00600796	-0.00808925	0.00200703	0	0.046	0.999786	1820.96	0.00277339
JAK3	RELB	-0.00641761	-0.0117466	-0.00312308	0	0	0.9995	1749.33	0.00241961
KLF2	RELB	-0.0168841	-0.0196048	-0.0140283	0	0	0.999632	2027.05	0.00227298
KLF9	RELB	-0.00296715	-0.00450534	-0.00170575	0	0	0.999501	1618	0.0011602
KMT2A	RELB	0.0134677	0.0127371	0.0160105	0	0	0.999696	2043.04	0.000797564
LCOR	RELB	-0.0132217	-0.0165406	-0.0106456	0	0	0.999511	1753.67	0.00231278
MBD2	RELB	0.00218658	-0.00220419	0.0107476	0	0.3615	0.999538	2063.03	0.00494409
MED12	RELB	-0.0294728	-0.031898	-0.025739	0	0	0.999634	2019.67	0.00260122
MYB	RELB	-0.00146256	-0.00428026	0.00376794	0	0.358	0.999508	1808.72	0.00218425
MYSM1	RELB	-0.00129842	-0.0076266	0.00338936	0	0.3645	0.999774	2011.13	0.00458901
NFAT5	RELB	-0.00809581	-0.0125197	-0.00293726	0	0	0.999646	1857.07	0.0040114
NFE2L2	RELB	0.00839741	0.00736449	0.0111461	0	0	0.999743	1969.06	0.000908841
NFE2L3	RELB	-0.00281311	-0.0036041	-0.00019233	0	0	0.999691	1803.99	0.00104912
NFKB1	RELB	0.0210141	0.0200351	0.0226517	0	0	0.999609	2085.15	0.00118409
NFKB2	RELB	0.00471675	0.00143754	0.00831826	0	0	0.999878	2113.95	0.00252061
POU2F1	RELB	-0.000781582	-0.00349033	0.00370784	0	0.358	0.999714	2113.41	0.00315049
PTEN	RELB	0.0056812	0.00126895	0.00707276	0	0.0005	0.9995	1946.69	0.0013677
RBCK1	RELB	0.00351423	0.000706708	0.00839587	0	0	0.999694	2001.11	0.00339576
REL	RELB	0.000696326	-0.000317246	0.00215192	0	0.312	0.99961	1773.8	0.00111405
RELA	RELB	0.0494377	0.048114	0.0520235	0.361	0	0.999801	1985.58	0.00152539
RFX5	RELB	0.00926371	0.00759139	0.0107001	0	0	0.999617	2030.26	0.0013387
RORC	RELB	0.00851602	0.00537939	0.0102714	0	0	0.999605	1735.09	0.00218082
SETDB1	RELB	0.00108022	-0.00101183	0.00319618	0	0.3615	0.999589	2028.46	0.00173259
SON	RELB	-0.0015416	-0.00524242	0.0032402	0	0.3155	0.999779	2066.19	0.00346647
SP110	RELB	-0.00612595	-0.00869429	-0.00208411	0	0	0.999657	1931.44	0.00287637
SREBF1	RELB	-0.00200547	-0.00497729	0.000795076	0	0.046	0.999512	1840.3	0.00214665
STAT1	RELB	0.000703094	-0.00270562	0.00333239	0	0.324	0.999541	1843.51	0.00248194
STAT2	RELB	-0.00524014	-0.006836	-0.00306654	0	0	0.999617	1859.62	0.00160753
STAT3	RELB	0.00589969	0.00282511	0.00928409	0	0.0005	0.999909	2037.24	0.0026055
STAT5A	RELB	0.00966397	0.00670756	0.0136586	0	0	0.999599	2086.86	0.00304139
STAT5B	RELB	0.00669593	1.3733e-05	0.0114017	0	0	0.999902	2077.21	0.00469974
TBX21	RELB	-0.0234333	-0.0253924	-0.0169379	0	0	1.00002	2031.96	0.00247881
TCF3	RELB	-0.000668908	-0.00228528	0.00206408	0	0.324	0.9995	1752.63	0.00194001
TET2	RELB	-0.0122976	-0.0132694	-0.00972079	0	0	1.00018	2094.02	0.000820196
TNFAIP3	RELB	-0.0770945	-0.0804596	-0.0723513	1	0	0.999522	1716.29	0.00334167
TP53	RELB	0.00414615	-0.000197123	0.00699083	0	0.0465	0.999995	2081.3	0.00210283
TTF1	RELB	-0.0136831	-0.0169743	-0.00962349	0	0	0.999501	1619.99	0.00305617
YBX1	RELB	-0.0210425	-0.0268868	-0.0174397	0	0	0.999689	1980.49	0.00416022
YBX3	RELB	-0.0163657	-0.0198906	-0.0118414	0	0	0.999628	2055.69	0.0033017
YY1	RELB	-0.00719299	-0.0110426	-0.00325782	0	0	0.99951	1728.89	0.00270722
ZBTB14	RELB	0.00283534	-0.00149868	0.00578714	0	0.3235	0.999569	1791.59	0.00315757
ZBTB24	RELB	-0.0063407	-0.00997198	-0.00167497	0	0.0005	0.999528	1810.92	0.00320904
ZFP3	RELB	-0.00287921	-0.00554394	-0.001181	0	0	0.999741	2103.07	0.00187233
ZKSCAN1	RELB	0.00419456	0.00146526	0.00627149	0	0	0.999504	1773.58	0.00147642
ZNF217	RELB	0.00425065	0.00352346	0.0052647	0	0	0.999519	1776.91	0.000741625
ZNF319	RELB	-0.000940427	-0.00228387	0.00228897	0	0.3615	0.999777	2004.09	0.00162806
ZNF329	RELB	-0.00544326	-0.0131776	-0.00313778	0	0	0.999886	2016.91	0.00232694
ZNF331	RELB	0.00247834	-0.000938389	0.00527776	0	0.315	0.9995	1673.56	0.00255538
ZNF341	RELB	-0.00877384	-0.0132047	-0.00517044	0	0	0.999724	2087.99	0.00325111
ZNF575	RELB	-0.00383516	-0.00569859	-0.000744824	0	0.0035	0.999592	1664.27	0.00187551
ZNF655	RELB	-0.00137705	-0.00353514	0.000445351	0	0.312	0.999649	1847.13	0.00164101
ZNF708	RELB	-0.00507418	-0.00647944	-0.00277856	0	0	0.999502	1832.38	0.00109284
ZNF791	RELB	-0.00217598	-0.00783597	0.00309156	0	0.364	0.999995	2061.69	0.00425517
AIRE	RFX5	-0.00611976	-0.00773356	-2.71999e-05	0	0.0005	0.999549	1848.16	0.00166509
AKAP8	RFX5	-0.00733521	-0.0159409	-0.000411893	0	0	0.999982	2073.27	0.00633434
ARID5A	RFX5	-0.00535122	-0.00965172	-0.00101519	0	0	0.999543	1965.94	0.00354692
ATMIN	RFX5	0.00394672	0.00178855	0.00668915	0	0	0.9998	2015	0.00209643
ATXN7L3	RFX5	-0.00451617	-0.00690833	-0.00173023	0	0	0.99969	2005.07	0.00207923
BACH2	RFX5	0.00896031	0.00280835	0.010756	0	0	0.999921	2013.18	0.00189589
BCL11B	RFX5	0.0032786	-0.00139362	0.00660121	0	0.315	0.999766	2004.28	0.00333078
BPTF	RFX5	-0.00578619	-0.00868887	-0.00335139	0	0.003	0.999501	1745.97	0.00233525
CBFB	RFX5	-0.035626	-0.0389602	-0.0307163	0	0	0.999798	2112.66	0.00344765
CLOCK	RFX5	0.00392973	0.0022565	0.00579074	0	0	0.999503	1695.03	0.00144597
DR1	RFX5	-0.00313028	-0.00419811	-0.00235386	0	0	0.999647	1806.12	0.000771893
EGR3	RFX5	-0.000229255	-0.00247465	0.00206658	0	0.3725	0.99975	1935.53	0.00186091
ELK4	RFX5	0.0078136	0.00447848	0.0109671	0	0	0.999507	1882.42	0.00248053
EPAS1	RFX5	-0.00930692	-0.014491	-0.00596356	0	0	0.999533	1671.16	0.00274491
ETS1	RFX5	-0.00579939	-0.00859949	-0.00196309	0	0	0.999901	2009.59	0.00252952
FOXK1	RFX5	-0.00843468	-0.010649	-0.00553773	0	0	0.999503	1694.1	0.00210743
FOXP1	RFX5	0.00236508	-0.000320847	0.00548926	0	0.315	0.999765	2083.95	0.0023314
FOXP3	RFX5	0.0108234	0.00694431	0.0161339	0	0	0.999807	2064.91	0.00378685
GATA3	RFX5	-0.00838101	-0.0103383	-0.00703497	0	0	0.999608	1755.98	0.00146231
GFI1	RFX5	0.000767351	-0.00255315	0.00432109	0	0.3155	0.999603	1918.25	0.00275592
HIVEP2	RFX5	7.19933e-05	-0.00471567	0.00553004	0	0.324	0.999543	1906.13	0.0041572
HIVEP3	RFX5	-0.00422808	-0.00502535	-0.00291503	0	0.003	0.999642	1692.32	0.00102328
IKZF1	RFX5	0.00099158	-0.00207586	0.00456447	0	0.3155	0.999501	1641.08	0.00270401
IL2RA	RFX5	-0.00953881	-0.0118486	-0.00869853	0	0	1.00013	2070.24	0.000786643
IRF1	RFX5	0.00255465	-0.00018987	0.00422898	0	0.3185	0.999783	2002.35	0.00204044
IRF2	RFX5	0.00984694	0.00848375	0.0123368	0	0	0.999511	1709.34	0.00106738
IRF3	RFX5	-0.00592149	-0.00793225	-0.00377481	0	0	0.999893	2094.03	0.00168299
IRF4	RFX5	0.0184926	0.0146397	0.0207087	0	0	0.999631	2086.78	0.00272789
IRF7	RFX5	0.00975888	0.00831895	0.0152594	0	0	0.999501	1871.14	0.00165535
IRF8	RFX5	-0.00771403	-0.0104878	-0.00445281	0	0	0.999502	1739.21	0.00199815
IRF9	RFX5	-0.000640236	-0.00391911	0.00256796	0	0.3585	0.999581	1954.26	0.00264883
JAK3	RFX5	-0.00948161	-0.0103147	-0.00678634	0	0	0.99953	2040.85	0.00111777
KLF2	RFX5	-0.0128975	-0.014917	-0.00568883	0	0	0.999903	2003.61	0.00278498
KLF9	RFX5	0.00564644	0.00464388	0.00744625	0	0	0.999628	1892.04	0.00124205
KMT2A	RFX5	0.0107665	0.0085334	0.0123569	0	0	0.999501	1657.15	0.00159411
LCOR	RFX5	-0.0103655	-0.0115826	-0.00810662	0	0	0.999649	2120.29	0.00149365
MBD2	RFX5	-0.00370962	-0.00615212	0.00199951	0	0.0495	0.999523	2050.35	0.00281334
MED12	RFX5	-0.0194965	-0.0216778	-0.0166891	0	0	0.999671	2093.96	0.0021288
MYB	RFX5	0.0115576	0.0110384	0.011903	0	0	0.999836	2130.42	0.000365523
MYSM1	RFX5	-6.05682e-05	-0.00272446	0.00365493	0	0.327	0.999501	1653.18	0.00267146
NFAT5	RFX5	-0.00465302	-0.00789985	-0.000386593	0	0.003	0.999805	2088.44	0.00292288
NFE2L2	RFX5	-0.00612041	-0.00862705	-0.00254435	0	0	0.999937	2093.22	0.0025093
NFE2L3	RFX5	0.0061848	0.00205143	0.0087042	0	0	0.9995	1730.36	0.00289177
NFKB1	RFX5	0.00288103	0.00134028	0.00521054	0	0	0.999509	1676.76	0.00165171
NFKB2	RFX5	-0.0267156	-0.030759	-0.0207659	0	0	0.999545	2011.02	0.00309718
POU2F1	RFX5	-0.00476636	-0.00800091	-0.00127173	0	0	0.999571	1695.07	0.00271326
PTEN	RFX5	-0.00278707	-0.00374279	-0.00108103	0	0	0.999523	1845.81	0.000736294
RBCK1	RFX5	-0.00593116	-0.00835986	-0.00386645	0	0	0.999954	2133.74	0.00170458
REL	RFX5	0.00724452	0.00391046	0.0110874	0	0	0.999747	2002.81	0.00289842
RELA	RFX5	0.0106428	0.00633465	0.0122325	0	0	0.99951	1886.51	0.00142861
RELB	RFX5	-0.00575764	-0.010159	-0.00300092	0	0	1.00017	2118.95	0.0020167
RORC	RFX5	0.00767223	0.00440958	0.0160086	0	0	0.999521	1756.88	0.00272419
SETDB1	RFX5	0.00723622	0.00387454	0.0137428	0	0	0.999666	1992.58	0.00450686
SON	RFX5	-0.0027761	-0.00640464	-0.000238014	0	0	0.999845	2081.35	0.00254072
SP110	RFX5	0.0142843	0.0117294	0.0177753	0	0	0.99967	1800.02	0.00265288
SREBF1	RFX5	-0.00663142	-0.0120142	-0.00341345	0	0	0.99956	1699.64	0.00308574
STAT1	RFX5	-0.00911242	-0.0115452	-0.0065954	0	0	0.999533	1848.45	0.00173824
STAT2	RFX5	-0.00968603	-0.0107153	-0.00493468	0	0	0.999564	1831.33	0.00125231
STAT3	RFX5	-0.00664649	-0.00927361	0.00140375	0	0.046	0.999503	1943.82	0.00256897
STAT5A	RFX5	0.00191545	-0.0016745	0.0105332	0	0.3235	0.999562	1782.54	0.00293309
STAT5B	RFX5	-0.00112376	-0.00643486	0.00592521	0	0.3645	0.999638	1847.84	0.00518927
TBX21	RFX5	0.00256887	-0.00033883	0.00708747	0	0.361	0.999514	1699.05	0.00319415
TCF3	RFX5	-0.00639475	-0.0101647	-0.0012899	0	0	0.999503	1684.12	0.00367666
TET2	RFX5	0.000883413	-0.00368399	0.00371575	0	0.358	0.999596	2122.61	0.00341473
TNFAIP3	RFX5	-0.0218008	-0.0263014	-0.0179828	0	0	0.999503	1655.39	0.00337283
TP53	RFX5	0.00190664	-0.00105069	0.00401353	0	0.3615	0.999597	2075.51	0.00225587
TTF1	RFX5	-0.00557088	-0.00871169	0.00163912	0	0.046	0.9995	1839.7	0.00253843
YBX1	RFX5	-0.00271804	-0.00355193	-0.000434174	0	0.0035	0.999675	1738.85	0.00103596
YBX3	RFX5	-0.00160094	-0.00601115	0.00255281	0	0.318	0.999735	2089.47	0.00348493
YY1	RFX5	-0.00184009	-0.005518	0.00247665	0	0.327	0.999501	1691.11	0.00303767
ZBTB14	RFX5	0.00461678	0.00282082	0.00548047	0	0	0.999744	1990.08	0.000873355
ZBTB24	RFX5	0.00018898	-0.00118429	0.00188526	0	0.361	0.999533	1676.05	0.00125611
ZFP3	RFX5	0.00697382	0.00413776	0.00963399	0	0	0.999703	1969.08	0.00220139
ZKSCAN1	RFX5	-0.0118479	-0.0175819	-0.0100325	0	0	0.999736	1854.43	0.00209407
ZNF217	RFX5	0.00508659	0.000659606	0.0104163	0	0.003	0.999505	1754.96	0.00368579
ZNF319	RFX5	-0.000941147	-0.00364075	0.00401947	0	0.3235	0.999504	1781.46	0.00346524
ZNF329	RFX5	-0.00939508	-0.0147662	-0.00481927	0	0	0.99973	2014.92	0.00399541
ZNF331	RFX5	4.01159e-05	-0.00180988	0.00286596	0	0.373	0.999593	1766.13	0.00206732
ZNF341	RFX5	-0.00353455	-0.00912314	0.00250104	0	0.3235	0.999532	1679.28	0.00467114
ZNF575	RFX5	0.001017	-0.000289457	0.00255037	0	0.3695	0.999745	2044.81	0.00114603
ZNF655	RFX5	0.00128572	-0.00124219	0.00361651	0	0.3235	0.999504	1665.63	0.00195518
ZNF708	RFX5	-0.0012904	-0.00246367	0.00037868	0	0.046	0.999526	1954.96	0.000985879
ZNF791	RFX5	-0.000559689	-0.00300552	0.000832902	0	0.3155	0.999876	2090.39	0.00166149
AIRE	RORC	-0.0103519	-0.0131748	-0.00836784	0	0	0.999515	1778.77	0.00152634
AKAP8	RORC	0.00267714	-0.000186568	0.00454058	0	0.327	0.999567	1766.95	0.00207721
ARID5A	RORC	-0.00347324	-0.00830125	0.0037545	0	0.3235	0.999523	1725.52	0.00513076
ATMIN	RORC	0.00673381	0.00295838	0.0110288	0	0	0.999674	2086.59	0.0033633
ATXN7L3	RORC	0.0196478	0.0165606	0.022937	0	0	0.99985	2060.37	0.00255991
BACH2	RORC	-0.0136124	-0.0180321	-0.00805601	0	0	0.999912	2109.87	0.00319054
BCL11B	RORC	0.0103523	0.00467258	0.0178076	0	0	0.999604	1824.36	0.00546183
BPTF	RORC	0.00581515	0.00224209	0.013024	0	0	1.00004	2048.93	0.0029277
CBFB	RORC	-0.00160117	-0.0059859	0.00226493	0	0.315	0.999705	2075.28	0.00333503
CLOCK	RORC	0.00593813	0.00223135	0.00826024	0	0	0.999623	1784.82	0.00190131
DR1	RORC	0.00138645	-0.00198932	0.00252511	0	0.358	0.999518	2040.58	0.00149257
EGR3	RORC	0.00183407	-0.00308617	0.00817713	0	0.3155	0.999724	2086.54	0.0045866
ELK4	RORC	-0.0093009	-0.0135376	-0.00402021	0	0	0.999632	2043.43	0.00398718
EPAS1	RORC	0.0175556	0.0142143	0.022979	0	0	1.0001	2072.6	0.00259223
ETS1	RORC	-0.00143952	-0.00686956	0.0017932	0	0.315	0.999871	2093.64	0.00371495
FOXK1	RORC	0.000965342	-0.00071755	0.00227783	0	0.318	0.999682	1863.68	0.00125251
FOXP1	RORC	-0.0162156	-0.01745	-0.0127783	0	0	1.00012	2046.4	0.00117835
FOXP3	RORC	0.0110629	0.00584355	0.0155498	0	0	0.999676	2025.66	0.00388487
GATA3	RORC	0.00122972	-0.00141692	0.00516648	0	0.3725	0.999648	1765.17	0.00300847
GFI1	RORC	-0.0087648	-0.0143204	-0.00733529	0	0	0.999684	1864.17	0.00148248
HIVEP2	RORC	-0.00500967	-0.0088642	0.00120646	0	0.312	0.999793	2133.26	0.00426825
HIVEP3	RORC	-0.00343888	-0.00529592	-0.000501552	0	0	0.999533	1733.22	0.00206106
IKZF1	RORC	0.00392521	0.00146866	0.00613287	0	0.0005	0.999503	1656.92	0.00188
IL2RA	RORC	-0.018127	-0.0231733	-0.0143581	0	0	0.999786	2011.21	0.00363672
IRF1	RORC	0.00641417	0.00287141	0.00833825	0	0	0.9995	1967.98	0.00160516
IRF2	RORC	-0.001787	-0.00811624	0.00254316	0	0.312	0.999874	2052.22	0.0033411
IRF3	RORC	-0.00441772	-0.00781448	-0.0014053	0	0	0.999587	1748.95	0.00263796
IRF4	RORC	0.0341587	0.0322509	0.0356418	0	0	0.99968	2058.39	0.00139182
IRF7	RORC	-0.00245514	-0.00434881	0.00397598	0	0.0495	0.999627	1734.47	0.00186507
IRF8	RORC	0.00547887	0.000542598	0.0105922	0	0	0.999673	1944.59	0.00405369
IRF9	RORC	-0.00228129	-0.00682983	0.000626031	0	0.3125	0.999697	2000.46	0.00316108
JAK3	RORC	-0.00909745	-0.0104822	-0.0041803	0	0	0.99988	2010.63	0.00152222
KLF2	RORC	0.0563663	0.053338	0.0600856	1	0	0.999533	1793.75	0.00255639
KLF9	RORC	-0.002112	-0.00802426	0.00147201	0	0.37	0.999526	1778.7	0.00415238
KMT2A	RORC	-0.0148053	-0.0170506	-0.00968625	0	0	0.999739	1993.47	0.00201824
LCOR	RORC	-0.000805586	-0.00376454	0.000693966	0	0.3125	0.99988	2130.32	0.0020012
MBD2	RORC	0.00419653	-0.000195132	0.00904434	0	0.3235	0.999517	1690.4	0.00370761
MED12	RORC	0.0244079	0.0203931	0.0267657	0	0	0.999691	2016.37	0.00278594
MYB	RORC	0.00777864	0.00289135	0.0114913	0	0	0.999623	2007.33	0.00351239
MYSM1	RORC	0.00382747	0.000681899	0.00592904	0	0	0.99971	2115.38	0.00219014
NFAT5	RORC	0.00101795	-0.000505832	0.00311994	0	0.361	0.999511	1659.34	0.00152269
NFE2L2	RORC	0.0108938	0.00795655	0.0136065	0	0	0.99951	1704.47	0.00228775
NFE2L3	RORC	0.00860642	0.00418862	0.0110858	0	0	0.999503	1882.54	0.00199575
NFKB1	RORC	-0.0119044	-0.0132302	-0.0076032	0	0	0.999532	1836.88	0.00124087
NFKB2	RORC	0.0219228	0.018755	0.025804	0	0	0.999736	2032.53	0.00284921
POU2F1	RORC	0.00201623	-0.00132863	0.00660373	0	0.318	0.999519	1715.24	0.00330672
PTEN	RORC	-0.00486287	-0.00970524	0.00373936	0	0.3235	0.999527	1759.97	0.00605978
RBCK1	RORC	-0.00198313	-0.00777847	0.000814192	0	0.3615	0.999575	1858.7	0.00393523
REL	RORC	-0.000292187	-0.00127102	0.00555075	0	0.3615	0.99996	2062.38	0.00139495
RELA	RORC	-0.00668522	-0.0128917	-0.00337888	0	0	0.999549	1727.32	0.00250995
RELB	RORC	-0.00260962	-0.00376965	0.00108818	0	0.046	0.999902	2034.34	0.00114962
RFX5	RORC	0.0183681	0.0142522	0.0211965	0	0	0.999556	1691.11	0.0020832
SETDB1	RORC	0.00879563	0.00850257	0.0124745	0	0	0.999866	2060.52	0.00082836
SON	RORC	0.00448746	0.00315265	0.00577493	0	0	0.999531	1650.83	0.00103609
SP110	RORC	0.00361582	-0.000512141	0.00572928	0	0.312	0.999769	2131.97	0.00281929
SREBF1	RORC	-0.000313617	-0.00417963	0.00553757	0	0.327	0.999556	1785.38	0.00416068
STAT1	RORC	-0.0153251	-0.0197479	-0.0115932	0	0	0.99951	1727.78	0.00313907
STAT2	RORC	-0.00811152	-0.0106802	-0.00468909	0	0	0.999826	2005.73	0.00258116
STAT3	RORC	0.0061883	0.00504634	0.00900364	0	0	0.999501	1862.22	0.00106692
STAT5A	RORC	-0.00552031	-0.00683604	-0.00129746	0	0	0.999705	1725.02	0.00137883
STAT5B	RORC	-0.00796216	-0.0122778	-0.00455615	0	0	0.9995	1713.68	0.00249553
TBX21	RORC	-0.0156968	-0.0177416	-0.0118098	0	0	1.00016	2112.43	0.00155079
TCF3	RORC	-0.00574656	-0.00855379	-0.00294551	0	0.0035	0.999525	1729.08	0.00226928
TET2	RORC	0.00804219	0.00610514	0.00981932	0	0	0.99982	1964.82	0.00151779
TNFAIP3	RORC	0.0320255	0.0297923	0.0331391	0	0	0.999696	1889.35	0.00102416
TP53	RORC	0.00123323	-0.00401468	0.00686148	0	0.3235	0.999556	1694.42	0.00440822
TTF1	RORC	0.00366763	0.00141911	0.00697997	0	0.0005	0.999505	1702.21	0.00236062
YBX1	RORC	0.000473409	-0.00149635	0.00474284	0	0.312	1.00019	2087.6	0.00153095
YBX3	RORC	-0.0108697	-0.0154746	-0.00765333	0	0	0.99973	2110.03	0.00326942
YY1	RORC	0.015194	0.0118513	0.0181573	0	0	0.999866	2070.85	0.00251383
ZBTB14	RORC	0.00417229	-0.000504906	0.00947122	0	0.312	0.999652	1872.69	0.00406023
ZBTB24	RORC	-0.00156258	-0.00446398	0.000766172	0	0.3615	0.999524	1663.2	0.00217353
ZFP3	RORC	-0.00104055	-0.00474279	0.00339391	0	0.373	1	2125.84	0.00267377
ZKSCAN1	RORC	0.00145792	-0.00235876	0.00559171	0	0.3155	0.999503	1644.72	0.00319954
ZNF217	RORC	0.00524761	0.00235874	0.0100907	0	0	0.999564	1683.12	0.00264641
ZNF319	RORC	0.0012905	-0.00234446	0.00277966	0	0.0495	1.00018	2109.52	0.00127341
ZNF329	RORC	0.00414861	0.00149162	0.00562658	0	0	0.999821	1996.31	0.00182405
ZNF331	RORC	0.00743471	0.0054087	0.0117632	0	0	0.99955	1700.5	0.00174818
ZNF341	RORC	0.00238453	0.000115109	0.00668495	0	0.003	0.999871	2000.47	0.00239737
ZNF575	RORC	0.00330423	0.00040882	0.00762896	0	0	0.999636	2010.64	0.00301472
ZNF655	RORC	0.00866341	0.00384257	0.0102188	0	0	1.00013	2047.33	0.00145096
ZNF708	RORC	0.00306383	-0.000219189	0.00707665	0	0.3265	0.999534	1688.89	0.00295102
ZNF791	RORC	0.000609728	-0.00315364	0.00539514	0	0.327	0.999557	1844.01	0.00350392
AIRE	SETDB1	0.00844458	0.00664882	0.0179143	0	0	0.999658	1966.41	0.00246448
AKAP8	SETDB1	0.00680069	0.00461283	0.010466	0	0	0.9995	1793.95	0.0025436
ARID5A	SETDB1	0.00729166	0.00593764	0.00859639	0	0	0.99983	2053.4	0.0010566
ATMIN	SETDB1	-0.00250481	-0.00387889	3.36536e-06	0	0.0465	0.999761	2002.97	0.00170435
ATXN7L3	SETDB1	0.0064865	0.00454202	0.00968139	0	0	0.999532	1741	0.00236266
BACH2	SETDB1	-0.000611474	-0.00396577	0.00364378	0	0.315	0.9995	1728.31	0.00240551
BCL11B	SETDB1	-0.0171278	-0.0200965	-0.0144394	0	0	0.999703	1878.55	0.00230664
BPTF	SETDB1	0.0201233	0.0165104	0.0228253	0	0	0.999639	2055.65	0.00267065
CBFB	SETDB1	0.00969168	0.00652206	0.0139548	0	0	0.999518	1708.29	0.00305243
CLOCK	SETDB1	0.00481815	0.00251917	0.00841942	0	0	0.999562	1778.84	0.00260182
DR1	SETDB1	-0.00384748	-0.00507988	-0.00238981	0	0	0.999536	1737.83	0.00109489
EGR3	SETDB1	0.013213	0.0116224	0.014304	0	0	0.999621	2084.35	0.00114817
ELK4	SETDB1	-0.0062171	-0.00801164	-0.00346194	0	0	0.999793	2114.28	0.00190861
EPAS1	SETDB1	0.0048552	0.00391063	0.00662737	0	0	0.999732	2094.83	0.00121261
ETS1	SETDB1	-0.010318	-0.0141495	-0.00936051	0	0	0.999509	1816.18	0.00103984
FOXK1	SETDB1	-0.00446448	-0.00743144	-0.00252727	0	0.003	0.999503	1738.87	0.00216147
FOXP1	SETDB1	0.000291545	-0.00220054	0.0029839	0	0.3615	0.999539	1663.14	0.00214979
FOXP3	SETDB1	-0.00786551	-0.0105852	-0.00546773	0	0	0.999872	2032.66	0.00211935
GATA3	SETDB1	5.50501e-05	-0.00313694	0.0051481	0	0.361	0.999611	1845.45	0.00355537
GFI1	SETDB1	0.00405462	0.00275136	0.00653742	0	0	0.999507	1876.58	0.00105923
HIVEP2	SETDB1	0.00910564	0.0078814	0.0136906	0	0	0.999598	1764.29	0.00122092
HIVEP3	SETDB1	-0.00279377	-0.00676021	0.00118638	0	0.315	0.999825	2047.68	0.00315753
IKZF1	SETDB1	0.00387552	-0.00023542	0.00636689	0	0.315	0.999569	1805.58	0.002854
IL2RA	SETDB1	-0.00452147	-0.00601649	0.00208341	0	0.0465	0.9997	1821.25	0.00206828
IRF1	SETDB1	0.00302819	-0.000674158	0.00554888	0	0.3235	0.999518	1824.33	0.00264227
IRF2	SETDB1	0.000127338	-0.000647549	0.00134053	0	0.3185	0.999528	1810	0.000843246
IRF3	SETDB1	0.000340223	-0.00415232	0.00646245	0	0.3645	0.999695	1910.19	0.00409259
IRF4	SETDB1	-0.00952712	-0.0105139	-0.00801319	0	0	0.999863	2004.06	0.00111215
IRF7	SETDB1	-0.00473236	-0.00994746	0.00176037	0	0.3235	0.999504	1668.51	0.00485028
IRF8	SETDB1	-0.000838509	-0.00342342	0.00200364	0	0.3125	0.999731	1977.06	0.00218741
IRF9	SETDB1	-0.0138624	-0.0158417	-0.0110259	0	0	0.999588	1686.37	0.00219694
JAK3	SETDB1	0.00153466	-0.00280984	0.00813085	0	0.3585	0.999756	2110.23	0.00465134
KLF2	SETDB1	0.012896	0.00946653	0.0142561	0	0	1.0001	2087.15	0.00113216
KLF9	SETDB1	0.000998713	-0.00338996	0.00466746	0	0.315	0.999733	2023.48	0.00329935
KMT2A	SETDB1	0.00199539	0.000573051	0.00648687	0	0	1.00002	2071.78	0.00132756
LCOR	SETDB1	0.00841806	0.00596677	0.0103654	0	0	0.999997	2135.51	0.00168703
MBD2	SETDB1	-0.00840432	-0.00975502	-0.00357723	0	0	0.999501	2019.86	0.00185709
MED12	SETDB1	-0.00496133	-0.00735674	-0.00192112	0	0	0.999526	1692.91	0.0022611
MYB	SETDB1	-0.012008	-0.0152468	-0.00873027	0	0	0.999501	1849.3	0.0023526
MYSM1	SETDB1	0.00209832	4.07372e-05	0.00267716	0	0.003	0.999725	1987.3	0.000760062
NFAT5	SETDB1	-0.00093074	-0.00437923	0.000927364	0	0.3235	0.999556	1727	0.00141113
NFE2L2	SETDB1	-0.00200586	-0.00668357	0.000897346	0	0.373	0.999535	1755.78	0.00324243
NFE2L3	SETDB1	-0.00334675	-0.00837596	-0.000462736	0	0	0.999504	1854.57	0.00213219
NFKB1	SETDB1	-0.00923121	-0.0148488	-0.00747617	0	0	0.999504	2027.12	0.0020437
NFKB2	SETDB1	-0.00125134	-0.00465306	0.00186226	0	0.315	0.99957	2024.06	0.00234143
POU2F1	SETDB1	-0.00548138	-0.00672553	-0.00341053	0	0	0.999719	2081.51	0.00143885
PTEN	SETDB1	6.81403e-05	-0.00568915	0.00363404	0	0.3235	0.999598	1743.42	0.00274274
RBCK1	SETDB1	-0.00393211	-0.00575191	-0.00275341	0	0	0.999766	2110.21	0.00126821
REL	SETDB1	0.00289736	-0.00181707	0.00453421	0	0.046	0.999868	1999.57	0.00201707
RELA	SETDB1	-0.00955196	-0.0113365	-0.00496895	0	0	1.00026	2075.54	0.00158546
RELB	SETDB1	0.0140291	0.00927088	0.0183766	0	0	0.999507	1694.67	0.00368773
RFX5	SETDB1	0.00504502	0.00181334	0.00738175	0	0	0.999542	1975.65	0.00171653
RORC	SETDB1	-0.00321436	-0.00710772	-0.000387403	0	0	0.9995	1666.98	0.00280159
SON	SETDB1	0.00292191	0.000138548	0.00550467	0	0.0005	0.999501	1684.1	0.00218261
SP110	SETDB1	-0.00736837	-0.0108729	-0.00548625	0	0	1.0002	2113.65	0.00152616
SREBF1	SETDB1	-0.000899951	-0.00484839	0.00360855	0	0.3155	0.999501	1640.96	0.00346359
STAT1	SETDB1	0.00889394	0.00527473	0.0120849	0	0	0.999765	2025.29	0.00271814
STAT2	SETDB1	-0.0114386	-0.0165189	-0.00560307	0	0	0.999916	2036.69	0.00448033
STAT3	SETDB1	0.0110567	0.00827718	0.0133641	0	0	0.999766	2020.5	0.00206843
STAT5A	SETDB1	-0.0034003	-0.00590388	0.00277675	0	0.046	0.999525	2014.89	0.00272457
STAT5B	SETDB1	0.00468496	0.0023924	0.00560762	0	0	0.999571	2083.12	0.00122135
TBX21	SETDB1	0.00636754	0.00278297	0.0103126	0	0	0.999509	1673.93	0.00312338
TCF3	SETDB1	0.0096222	0.00641281	0.0123149	0	0	0.999823	2095.89	0.00238037
TET2	SETDB1	0.00480839	0.00358195	0.00895596	0	0	0.999646	1775.71	0.0014354
TNFAIP3	SETDB1	-0.00686482	-0.00964803	-5.72797e-05	0	0	0.999866	2004.26	0.00330492
TP53	SETDB1	0.0100164	0.00516997	0.0135393	0	0	0.999553	1703.65	0.00371345
TTF1	SETDB1	0.00620373	0.00486821	0.00793056	0	0	0.999618	1828.76	0.00127637
YBX1	SETDB1	-0.00670709	-0.0103028	-0.00247937	0	0	0.999502	1683.81	0.00318948
YBX3	SETDB1	-0.0109224	-0.0148082	-0.00557802	0	0	0.99972	2093.09	0.00378593
YY1	SETDB1	-0.00120362	-0.004704	0.00439136	0	0.324	0.999528	1780.24	0.00395311
ZBTB14	SETDB1	0.00226625	2.09601e-05	0.00509509	0	0	0.999571	1718.83	0.00206733
ZBTB24	SETDB1	-0.0033841	-0.00617975	-0.00148351	0	0	0.999501	1703.32	0.00145408
ZFP3	SETDB1	-0.0228924	-0.0248125	-0.0208753	0	0	0.999505	1733.75	0.00162796
ZKSCAN1	SETDB1	-0.00403613	-0.0058823	-0.0029992	0	0.003	0.999521	1776.03	0.00134823
ZNF217	SETDB1	0.00526775	0.00488001	0.00710364	0	0	0.99974	1967.65	0.000454693
ZNF319	SETDB1	-0.00600177	-0.0088743	-0.00233343	0	0	0.999655	2062.55	0.00267374
ZNF329	SETDB1	0.000516563	-0.00231174	0.00294853	0	0.358	0.999516	1895.61	0.00187854
ZNF331	SETDB1	0.00824212	0.00636084	0.0118124	0	0	0.999668	2082.17	0.00251582
ZNF341	SETDB1	0.00541537	0.00267551	0.00755794	0	0	0.999713	2019.68	0.00198009
ZNF575	SETDB1	-0.00147056	-0.00350115	0.00194944	0	0.3265	0.999502	1667.06	0.00241414
ZNF655	SETDB1	0.00247802	0.000650106	0.00456682	0	0.0005	0.999748	2030.91	0.00157849
ZNF708	SETDB1	-0.00782192	-0.011761	-0.00180732	0	0	0.999558	1715.09	0.00418357
ZNF791	SETDB1	-0.00282565	-0.00627537	0.00289499	0	0.364	0.999778	1987.45	0.00420228
AIRE	SON	0.000499748	-0.00181254	0.00458373	0	0.3725	0.999526	1732.59	0.00288711
AKAP8	SON	-0.0155743	-0.01748	-0.0142653	0	0	0.999517	1794.92	0.00139034
ARID5A	SON	0.00140919	-0.0030939	0.0028688	0	0.0495	0.99956	1987.64	0.00145607
ATMIN	SON	0.00349577	0.0016706	0.00652384	0	0	0.999653	2016.63	0.00209904
ATXN7L3	SON	0.0094309	0.00461915	0.0154571	0	0	0.999501	1669.62	0.00442742
BACH2	SON	0.00527514	0.00186082	0.0104253	0	0	0.999546	2064.25	0.00361678
BCL11B	SON	-0.00951067	-0.0144678	-0.00519625	0	0	0.999883	2121.03	0.00345133
BPTF	SON	0.00337012	-0.00163815	0.00968243	0	0.3265	0.999546	1703.6	0.00460518
CBFB	SON	-0.00777231	-0.0106546	-0.00651609	0	0	0.999802	2000.24	0.00114249
CLOCK	SON	0.00213261	-0.000356215	0.00630874	0	0.3235	0.999658	2118.36	0.00296446
DR1	SON	0.0101344	0.00800976	0.0108056	0	0	1.00006	2095.45	0.000673211
EGR3	SON	0.000247506	-0.000974041	0.0024273	0	0.3615	0.999723	2075.09	0.00152668
ELK4	SON	-3.68366e-05	-0.00169386	0.000974549	0	0.315	0.999576	1778.87	0.00114421
EPAS1	SON	0.00698333	0.00371273	0.00921025	0	0	0.999647	2031.86	0.00230037
ETS1	SON	0.00250361	0.0010469	0.00351365	0	0.003	0.999638	1857.75	0.00109749
FOXK1	SON	-7.82542e-05	-0.00348512	0.00249992	0	0.3725	0.999521	1648.67	0.00252735
FOXP1	SON	-0.00446678	-0.0100341	0.001196	0	0.312	0.999647	1943.51	0.00448006
FOXP3	SON	0.00828804	0.0037428	0.011271	0	0	0.999624	1760.67	0.00342167
GATA3	SON	0.00279173	0.000217797	0.00430617	0	0.0005	0.999965	2038.85	0.00140905
GFI1	SON	-0.000131717	-0.00290165	0.00242362	0	0.37	0.999744	1971.02	0.00217775
HIVEP2	SON	0.0135269	0.00838076	0.0170728	0	0	0.999753	2003.72	0.00372955
HIVEP3	SON	-0.0026756	-0.00804626	0.00257278	0	0.312	0.999596	1937.52	0.00424658
IKZF1	SON	-0.00663866	-0.0115429	-0.0041576	0	0	0.999803	2128.35	0.0033377
IL2RA	SON	-0.00601491	-0.00894363	-0.00436234	0	0	0.99987	2019.11	0.00177308
IRF1	SON	-0.00220658	-0.00592302	0.00177838	0	0.3235	0.999526	1688.47	0.00288968
IRF2	SON	0.0101258	0.0075863	0.0111443	0	0	0.999505	1989.56	0.00109541
IRF3	SON	-0.00591569	-0.0108427	-0.00292695	0	0.0035	0.999604	1856.88	0.00345593
IRF4	SON	-0.0410555	-0.0458831	-0.0377226	0	0	0.999716	2011.98	0.00341742
IRF7	SON	0.00205847	0.000657291	0.00384258	0	0	0.999852	2053.91	0.00126109
IRF8	SON	-0.0060026	-0.00812814	-0.0029191	0	0	0.999501	1646.51	0.00221146
IRF9	SON	0.00791641	0.0036103	0.010501	0	0	0.999521	2027.27	0.00214226
JAK3	SON	-0.0224879	-0.0254549	-0.0197962	0	0	0.999869	2057.58	0.00225503
KLF2	SON	-0.00211306	-0.00268509	-0.00147215	0	0	0.999512	1673.66	0.00053176
KLF9	SON	0.00541357	0.00425415	0.00749988	0	0	0.999651	1739.46	0.00149726
KMT2A	SON	-0.00750872	-0.00999487	-0.00458339	0	0	0.9995	1700.34	0.00181301
LCOR	SON	0.00551448	0.00383976	0.00682977	0	0	0.999704	2001.17	0.00121608
MBD2	SON	0.00217706	0.000156745	0.00508034	0	0	0.999634	2016.48	0.00204611
MED12	SON	-0.00500663	-0.0126777	-0.00210308	0	0	0.999507	2021.92	0.00320965
MYB	SON	-0.0114544	-0.0137222	-0.00728746	0	0	0.999738	1993.9	0.00296178
MYSM1	SON	-0.000559711	-0.0049907	0.00349201	0	0.3235	0.999534	1715.48	0.00341109
NFAT5	SON	-0.0205071	-0.0217897	-0.0197461	0	0	0.999611	1736.77	0.000961185
NFE2L2	SON	-0.00298912	-0.00629418	0.00106809	0	0.361	0.999627	1825.64	0.0030895
NFE2L3	SON	0.000773864	-0.00072468	0.00234241	0	0.3155	0.999625	2044.55	0.00124054
NFKB1	SON	-0.0150167	-0.017882	-0.00914126	0	0	0.999534	2045.62	0.00258113
NFKB2	SON	-0.00505635	-0.00685642	-0.0030212	0	0	0.999511	1634.07	0.00157074
POU2F1	SON	0.0036593	-0.00335023	0.00769434	0	0.046	0.999853	1997.04	0.00331682
PTEN	SON	-0.0039423	-0.0063303	0.000413498	0	0.315	0.999638	1994.18	0.00298224
RBCK1	SON	-0.00216384	-0.00511737	0.0070966	0	0.361	0.999835	2001.5	0.00331472
REL	SON	0.000299431	-0.00487736	0.0071684	0	0.3725	0.9995	1676.61	0.00498059
RELA	SON	-0.000825097	-0.00503508	0.000811312	0	0.312	1.00014	2080.73	0.00134686
RELB	SON	0.00225323	-0.000564781	0.00344974	0	0.046	0.999937	1996.47	0.00142614
RFX5	SON	0.0012613	0.000451694	0.00376385	0	0	0.999502	2034.54	0.00108408
RORC	SON	0.0100708	0.00503733	0.0112846	0	0	1.00011	1869.64	0.0015232
SETDB1	SON	0.0027709	-0.00221582	0.00793914	0	0.049	1.00002	2102.66	0.00356508
SP110	SON	-0.00144807	-0.007042	0.0020081	0	0.315	0.9995	1794.2	0.00251045
SREBF1	SON	-0.0145906	-0.0178597	-0.0108139	0	0	0.999506	1708.91	0.00265153
STAT1	SON	0.0426765	0.0406882	0.0451192	0	0	0.999828	2097.24	0.00180105
STAT2	SON	0.00935584	0.00552611	0.0128579	0	0	0.999556	1661.53	0.00293968
STAT3	SON	-0.00780936	-0.0119374	-0.00451169	0	0	0.999586	1846.21	0.00303591
STAT5A	SON	-0.00518156	-0.00609792	-0.00234592	0	0	0.999527	1918.2	0.000886135
STAT5B	SON	-0.00104672	-0.00731467	0.00332754	0	0.327	0.999541	1816.13	0.00446224
TBX21	SON	-0.00918616	-0.0110687	-0.00828082	0	0	0.999582	1749.75	0.00108604
TCF3	SON	0.00410187	0.000808065	0.00595116	0	0	0.999893	2102.71	0.00223682
TET2	SON	0.00915365	0.00753437	0.0103098	0	0	0.9995	1887.3	0.000861016
TNFAIP3	SON	0.00396209	-0.000581852	0.00567296	0	0.046	1.00028	2074.45	0.00146372
TP53	SON	-0.0173154	-0.0204399	-0.0156823	0	0	0.999514	1771.3	0.00220763
TTF1	SON	-0.0045639	-0.00550763	-0.00279776	0	0	0.999904	1980.13	0.00101443
YBX1	SON	-0.00608942	-0.0105888	0.000853551	0	0.046	0.999983	2030.02	0.0041957
YBX3	SON	-0.0078773	-0.00816561	-0.00733915	0	0	0.999639	2084.15	0.000362448
YY1	SON	0.0180474	0.0152508	0.0196219	0	0	0.999503	1762.8	0.00117861
ZBTB14	SON	-0.0030009	-0.0072771	0.000825625	0	0.3185	0.99987	2089.33	0.00327302
ZBTB24	SON	-0.00186352	-0.00520638	0.00282572	0	0.3235	0.999526	1832.85	0.00335496
ZFP3	SON	0.00542123	0.00287147	0.00798452	0	0	0.999568	1948.16	0.0020745
ZKSCAN1	SON	-0.00576289	-0.0117271	-0.00184502	0	0	0.999694	2030.61	0.00419011
ZNF217	SON	0.0137157	0.0100688	0.0183714	0	0	0.999576	1849.1	0.00348103
ZNF319	SON	-0.000568787	-0.00152308	7.38704e-05	0	0.3125	0.999951	2015.76	0.000717103
ZNF329	SON	-0.0100966	-0.0131217	-0.00602711	0	0	0.999732	1980.92	0.00311442
ZNF331	SON	-0.0033507	-0.00709776	-0.000626467	0	0.0005	0.999534	1665.11	0.00206941
ZNF341	SON	0.0100389	0.00683463	0.0135792	0	0	0.999811	2025.18	0.00270178
ZNF575	SON	-0.00174732	-0.00447777	0.00192176	0	0.361	0.999856	2004.78	0.00273976
ZNF655	SON	0.00647866	0.000740928	0.0105749	0	0	0.999605	2081.38	0.00427255
ZNF708	SON	0.00644799	0.00458997	0.0125892	0	0	0.99979	1848.86	0.00218326
ZNF791	SON	-0.00747176	-0.00841534	-0.00544746	0	0.0005	0.999521	1840.27	0.00139184
AIRE	SP110	-0.00331164	-0.00776205	0.0043481	0	0.046	1.0001	2073.14	0.00332415
AKAP8	SP110	-0.00652027	-0.00988605	-0.00181606	0	0	0.999517	1843.54	0.0033903
ARID5A	SP110	0.00371594	0.00164733	0.00658092	0	0	0.99952	1712.36	0.00206501
ATMIN	SP110	-0.00378611	-0.0113147	0.00240561	0	0.312	0.999674	2038.47	0.0055377
ATXN7L3	SP110	0.00870686	0.00158373	0.0188942	0	0	0.999738	2014	0.00723243
BACH2	SP110	0.0268665	0.0189918	0.0354873	0	0	0.999671	2042	0.00658952
BCL11B	SP110	-0.00288579	-0.00554238	-0.000228769	0	0	0.999781	2037.76	0.0021281
BPTF	SP110	0.00197046	-0.00216165	0.00700468	0	0.315	0.999695	2077.72	0.00372829
CBFB	SP110	-0.0513094	-0.0537713	-0.0477954	0.642	0	0.9995	1778.54	0.00181203
CLOCK	SP110	0.00774342	0.00523341	0.0100437	0	0	0.999687	1879.14	0.00201509
DR1	SP110	-0.00808391	-0.0116546	-0.00396911	0	0	0.999501	1662.93	0.00311049
EGR3	SP110	0.00939651	0.00462025	0.0148375	0	0	0.99954	1907.5	0.00374886
ELK4	SP110	-0.00823276	-0.0125804	-0.00251957	0	0	0.999607	1813.56	0.00422835
EPAS1	SP110	-0.00129622	-0.00414962	0.00208989	0	0.312	0.999789	2006.83	0.00254488
ETS1	SP110	0.0256106	0.0227023	0.0299114	0	0	0.999645	2101.47	0.00317858
FOXK1	SP110	0.00677681	0.00605086	0.00744174	0	0	0.999645	1964.74	0.000630759
FOXP1	SP110	0.0112822	0.00765766	0.014445	0	0	0.999595	1761.43	0.00280146
FOXP3	SP110	0.00758016	0.00643053	0.00945327	0	0	0.999526	1710.32	0.000862465
GATA3	SP110	0.00551371	-0.00383577	0.011091	0	0.3235	0.999519	1788.96	0.00652749
GFI1	SP110	0.00135629	-0.00189274	0.00466078	0	0.312	0.999948	2095.37	0.00223254
HIVEP2	SP110	0.00569106	0.00367803	0.0118717	0	0	0.999572	1857.17	0.00183305
HIVEP3	SP110	0.00100107	-0.00518235	0.00462637	0	0.3265	0.999524	1717.82	0.00437544
IKZF1	SP110	-0.00369459	-0.00599121	0.000305581	0	0.049	1.00014	2065.42	0.00186053
IL2RA	SP110	0.00110944	-0.000367331	0.00326055	0	0.3185	0.999533	1799.08	0.00157342
IRF1	SP110	0.0224191	0.0188888	0.0262358	0	0	0.999518	1692.22	0.00295485
IRF2	SP110	0.000482927	-0.00306934	0.0034934	0	0.3695	0.999599	1872.66	0.00267456
IRF3	SP110	-0.00350779	-0.00559883	-0.00160114	0	0	0.999552	1696.36	0.00162761
IRF4	SP110	-0.0360652	-0.0390373	-0.0338486	0	0	0.999751	2088.11	0.0021179
IRF7	SP110	-0.00561519	-0.00924144	-0.0022819	0	0	0.999507	1805.99	0.00257124
IRF8	SP110	0.0108749	0.010044	0.0114166	0	0	0.999661	1944.93	0.000599618
IRF9	SP110	0.00949202	0.00811305	0.0124364	0	0	0.9997	1803.39	0.00153799
JAK3	SP110	-0.00324405	-0.00485232	-0.00204654	0	0.0005	1.00002	2007.25	0.00121412
KLF2	SP110	0.019453	0.0154996	0.0220557	0	0	0.9997	1920.31	0.00235048
KLF9	SP110	0.00240449	-0.00360087	0.0095476	0	0.327	0.999518	1691.85	0.00429188
KMT2A	SP110	0.0029271	0.00146714	0.00448624	0	0	0.999534	1892.14	0.00108521
LCOR	SP110	0.00332464	0.00159609	0.00612241	0	0.0005	0.999551	2029.79	0.00175653
MBD2	SP110	0.00889859	0.0081467	0.0101809	0	0	0.999878	2160.25	0.000890747
MED12	SP110	-0.00972287	-0.0123218	-0.00803673	0	0	0.999618	1758.44	0.00191881
MYB	SP110	-0.00803965	-0.0136493	-0.00547731	0	0	0.999621	1720.86	0.0026983
MYSM1	SP110	-0.000381934	-0.00588581	0.00117898	0	0.3645	1.00006	2026.18	0.00195948
NFAT5	SP110	-0.00549212	-0.00637765	-0.00253623	0	0.0005	0.999959	2038.39	0.000892802
NFE2L2	SP110	0.00202811	-0.00140245	0.00451508	0	0.318	0.999643	1829.38	0.00246969
NFE2L3	SP110	-0.00119632	-0.00311474	0.000203844	0	0.3155	0.999871	1996.74	0.00139835
NFKB1	SP110	0.00466192	-0.00340738	0.00906696	0	0.0465	0.999637	1819.27	0.00354036
NFKB2	SP110	0.00245245	-0.00229312	0.00838522	0	0.3235	0.999501	1791.63	0.00340896
POU2F1	SP110	-0.00393192	-0.00729582	-0.00203564	0	0	0.999556	1705.08	0.00171428
PTEN	SP110	0.00244611	-0.00552768	0.00431751	0	0.0465	0.999513	1937.03	0.00232185
RBCK1	SP110	-0.00448519	-0.00775304	-0.00108608	0	0	0.999771	2043.12	0.00245248
REL	SP110	0.00120902	-0.00116868	0.00371421	0	0.3695	0.9995	1677.18	0.00199454
RELA	SP110	0.00490185	-0.000774584	0.00864748	0	0.315	0.999621	1850.06	0.00400862
RELB	SP110	-0.00405672	-0.00699908	-0.000437937	0	0.0005	0.999723	2008.58	0.00271317
RFX5	SP110	-0.000738767	-0.00418383	0.00253861	0	0.315	0.999602	1905.14	0.00271401
RORC	SP110	-0.00492322	-0.0074552	-0.00172446	0	0	0.999549	1866.32	0.00236811
SETDB1	SP110	-0.00670011	-0.00923528	-0.00489468	0	0	0.999847	2101.03	0.00180258
SON	SP110	-0.000819731	-0.00341091	0.000214059	0	0.312	1.00015	2096.13	0.000851601
SREBF1	SP110	-0.000152319	-0.00435007	0.00466158	0	0.3185	0.9995	1684.48	0.00367898
STAT1	SP110	0.033733	0.0294066	0.0349105	0	0	0.999833	2052.44	0.0012329
STAT2	SP110	0.00529406	0.00245167	0.00885926	0	0	0.999917	2064.76	0.00260228
STAT3	SP110	-0.00622862	-0.00975121	-0.00422022	0	0	0.999502	1724.66	0.00245141
STAT5A	SP110	-0.0126702	-0.0166767	-0.0082225	0	0	0.999806	2049.42	0.00337766
STAT5B	SP110	-0.0272156	-0.0288791	-0.0258176	0	0	0.999502	1691.18	0.00100631
TBX21	SP110	-0.00457919	-0.0112754	0.0012019	0	0.3235	0.999553	1690.71	0.00426564
TCF3	SP110	-0.00358595	-0.00872105	-0.000189548	0	0	1.00017	2111.61	0.00244851
TET2	SP110	0.000886391	-0.00290579	0.00444773	0	0.3155	0.999573	2039.16	0.00303492
TNFAIP3	SP110	-0.0293187	-0.0301253	-0.0260119	0	0	0.999721	2036.76	0.000983598
TP53	SP110	0.000632982	-0.00425652	0.00416032	0	0.3155	0.999511	1897.8	0.00252948
TTF1	SP110	-0.00805787	-0.0103933	-0.00643918	0	0	0.999788	2002.82	0.00166912
YBX1	SP110	0.000239349	-0.00799938	0.00220034	0	0.37	0.999709	1843.45	0.00267865
YBX3	SP110	0.00791208	0.00210386	0.0126314	0	0	0.9995	1703.69	0.00406475
YY1	SP110	-0.00176479	-0.00443622	0.00285366	0	0.3265	0.999574	1741.25	0.00333491
ZBTB14	SP110	0.000137582	-0.0013002	0.00251142	0	0.3615	0.999668	2080.64	0.00168293
ZBTB24	SP110	-0.00569494	-0.00992252	-0.00484981	0	0	0.999839	1945.77	0.00110405
ZFP3	SP110	-0.000496158	-0.00384872	0.00301735	0	0.3235	0.999581	1694.91	0.00280941
ZKSCAN1	SP110	-0.00101075	-0.00454383	0.00308069	0	0.315	0.999638	2038.93	0.00310611
ZNF217	SP110	0.00325879	0.00222812	0.00474128	0	0	0.999592	1777.86	0.00105024
ZNF319	SP110	-0.00236952	-0.00707799	0.00330866	0	0.315	0.999706	2032.99	0.00417224
ZNF329	SP110	-0.00550533	-0.00879121	-0.00135705	0	0	0.999504	1695.05	0.00310831
ZNF331	SP110	0.00143205	-0.00193036	0.00221627	0	0.0465	0.999663	1810.64	0.00104283
ZNF341	SP110	0.00388508	0.00105785	0.0110808	0	0.003	0.99995	2020.32	0.00278631
ZNF575	SP110	-0.0023308	-0.00587671	0.00153963	0	0.315	0.999722	2035.31	0.00297213
ZNF655	SP110	-0.00140088	-0.00608466	0.00293116	0	0.361	0.999515	1903.26	0.00356514
ZNF708	SP110	-0.00345617	-0.00632689	0.00049551	0	0.3235	0.999505	1706.35	0.00288016
ZNF791	SP110	-0.00939773	-0.0124381	-0.00500492	0	0	0.999524	2029.81	0.00245081
AIRE	SREBF1	-0.00146019	-0.00250958	0.000469544	0	0.361	0.99956	2097.7	0.0012418
AKAP8	SREBF1	0.00202213	-0.00383113	0.00311685	0	0.0465	0.999533	1805.52	0.00145534
ARID5A	SREBF1	0.00597063	0.0036597	0.00711835	0	0	0.999677	2077.94	0.0015993
ATMIN	SREBF1	0.000195624	-0.00246874	0.000785978	0	0.358	0.99952	1861.55	0.000723636
ATXN7L3	SREBF1	0.00542416	0.000517181	0.00849765	0	0	0.999661	1938.67	0.00348196
BACH2	SREBF1	-0.00340788	-0.0051021	-0.000671748	0	0.003	0.999699	2101.6	0.00189669
BCL11B	SREBF1	-0.00925916	-0.0133253	-0.00396545	0	0	1.00006	2120.85	0.00287709
BPTF	SREBF1	0.0162427	0.0130183	0.0191721	0	0	0.999733	2060.36	0.00246665
CBFB	SREBF1	-0.0111712	-0.0183947	-0.00620538	0	0	0.999648	1813.06	0.00404926
CLOCK	SREBF1	-0.00872661	-0.0108529	-0.00773937	0	0	0.999621	2118.69	0.00124282
DR1	SREBF1	9.15295e-05	-0.0016478	0.00048093	0	0.3725	1.00007	1788.4	0.000630095
EGR3	SREBF1	-0.00260353	-0.00405577	0.00401108	0	0.0495	0.999527	1984.77	0.00200216
ELK4	SREBF1	0.00951865	0.00841858	0.0104216	0	0	0.99977	2056.44	0.000829272
EPAS1	SREBF1	-0.00960134	-0.0104305	-0.00843574	0	0	0.99951	1944.32	0.000693217
ETS1	SREBF1	-0.0218145	-0.0274041	-0.016141	0	0	0.999714	1929.28	0.00462864
FOXK1	SREBF1	0.00385307	-0.000112678	0.00539547	0	0.049	1.00039	2080.17	0.00134477
FOXP1	SREBF1	0.00353835	-0.00307982	0.00664581	0	0.046	1.00014	2090.24	0.00239448
FOXP3	SREBF1	0.00262315	0.00170182	0.0109701	0	0	0.999981	2048.8	0.00192457
GATA3	SREBF1	-0.00974356	-0.0123373	-0.00663254	0	0	0.999864	2041.26	0.00234061
GFI1	SREBF1	0.00789417	0.00393474	0.0115855	0	0	0.999527	1934.56	0.00313343
HIVEP2	SREBF1	-0.00237622	-0.0036748	-0.0010771	0	0	0.999524	1752.29	0.00107647
HIVEP3	SREBF1	-0.00128383	-0.00311978	0.000566652	0	0.312	0.999693	1937.65	0.00148576
IKZF1	SREBF1	0.000179679	-0.000264921	0.0015936	0	0.3615	0.999502	2015.77	0.000541696
IL2RA	SREBF1	0.0106812	0.00844231	0.0126307	0	0	0.999674	1847.23	0.00178325
IRF1	SREBF1	-0.00299779	-0.00778329	0.000434764	0	0.3235	0.999679	2095.09	0.00339912
IRF2	SREBF1	0.00614229	0.00407842	0.0091529	0	0	0.999711	1989.01	0.00228162
IRF3	SREBF1	-0.0032036	-0.0058902	-0.00160747	0	0	0.999594	1711.82	0.00198215
IRF4	SREBF1	0.019863	0.0172194	0.0222694	0	0	0.9995	1641.65	0.0019118
IRF7	SREBF1	0.00966442	0.0085368	0.0146719	0	0	0.999868	1785.61	0.00166569
IRF8	SREBF1	-0.000900753	-0.00346986	0.00221131	0	0.315	0.999858	2077.23	0.00214435
IRF9	SREBF1	-0.00790098	-0.0104632	-0.00665955	0	0	0.999911	2143.59	0.00174227
JAK3	SREBF1	0.0137009	0.011539	0.0167756	0	0	0.99951	1735.87	0.00214755
KLF2	SREBF1	0.0216421	0.0210622	0.0239136	0	0	0.999933	1756.26	0.000770285
KLF9	SREBF1	0.00369708	0.0003384	0.00839539	0	0	0.999786	1911.79	0.00288676
KMT2A	SREBF1	-0.0127918	-0.0157845	-0.0104907	0	0	0.99953	1786.62	0.00213547
LCOR	SREBF1	0.00983444	0.00714655	0.0115456	0	0	0.999587	1690.57	0.00204899
MBD2	SREBF1	-0.0220035	-0.0254868	-0.0185671	0	0	0.999633	2085.37	0.00285882
MED12	SREBF1	-0.0091505	-0.0115325	-0.00760455	0	0	0.999728	2129.83	0.00165043
MYB	SREBF1	0.0112994	0.0081437	0.0157708	0	0	0.999598	1790.13	0.00338768
MYSM1	SREBF1	0.00580135	-0.000356252	0.0094593	0	0.0465	0.999674	1902.88	0.00319573
NFAT5	SREBF1	-0.00226519	-0.00761325	0.000902778	0	0.315	0.999546	1713.61	0.00313803
NFE2L2	SREBF1	0.00527971	0.0045738	0.00644407	0	0	0.999936	2141.89	0.000817943
NFE2L3	SREBF1	-0.00121829	-0.00222101	-0.000401186	0	0	0.999777	2031.14	0.000753726
NFKB1	SREBF1	0.000650869	-0.000690201	0.00138916	0	0.373	0.999859	1858.87	0.000723157
NFKB2	SREBF1	0.00646152	0.004104	0.00880707	0	0.003	0.999768	1918.35	0.001928
POU2F1	SREBF1	0.010177	0.00546655	0.0127553	0	0	0.9995	1926.31	0.00213291
PTEN	SREBF1	0.0043771	0.00207906	0.0058466	0	0	0.999649	2024.6	0.00159982
RBCK1	SREBF1	-0.0056184	-0.0090932	-0.00472668	0	0	0.999906	2047.65	0.00107745
REL	SREBF1	0.00828327	0.00602024	0.0132683	0	0	0.99963	1785.46	0.00179726
RELA	SREBF1	0.00288683	0.000233339	0.00702056	0	0.003	0.999895	2074.57	0.00196636
RELB	SREBF1	0.00327847	-0.00239337	0.00750968	0	0.315	0.999811	2008.59	0.00413564
RFX5	SREBF1	0.00548968	0.00247014	0.0100762	0	0	0.999714	2120.55	0.00319107
RORC	SREBF1	-0.00197095	-0.00468551	-0.000271182	0	0.003	0.999652	1996.72	0.00191654
SETDB1	SREBF1	-0.000522081	-0.00300936	0.00384621	0	0.3645	0.999775	1996.64	0.00317793
SON	SREBF1	0.00593253	0.00514489	0.00691388	0	0	0.99968	1865.53	0.00074649
SP110	SREBF1	0.00155734	-0.00138017	0.00438953	0	0.3585	0.99959	2038.73	0.0021028
STAT1	SREBF1	-0.0126141	-0.0188972	-0.0110177	0	0	0.999952	2015.06	0.00202962
STAT2	SREBF1	-0.00533435	-0.00670289	-0.00120671	0	0	0.999529	2052.42	0.00181622
STAT3	SREBF1	0.004552	0.00109016	0.0070555	0	0	0.999949	2085.38	0.0024133
STAT5A	SREBF1	-0.00232262	-0.00742349	0.00356589	0	0.324	0.999529	1672.69	0.00444665
STAT5B	SREBF1	0.00680294	0.00359299	0.00999575	0	0	0.99955	1680.85	0.00262454
TBX21	SREBF1	-0.00491516	-0.00825735	-0.00217285	0	0.003	0.999678	1999.66	0.00247524
TCF3	SREBF1	-0.00685528	-0.00841674	-0.00581212	0	0	0.999717	1980.05	0.00113814
TET2	SREBF1	-0.00662961	-0.0113575	-0.00154173	0	0	0.999697	1882.18	0.00406024
TNFAIP3	SREBF1	0.0121797	0.00708249	0.0161587	0	0	0.999514	1714.14	0.0037206
TP53	SREBF1	-0.00629274	-0.0087995	-0.00462833	0	0	0.999663	1847.98	0.00161503
TTF1	SREBF1	0.0113404	0.0058557	0.0161271	0	0	0.999511	1780.23	0.00335053
YBX1	SREBF1	-0.003489	-0.00615147	-0.000727428	0	0	0.999656	1915.66	0.0022032
YBX3	SREBF1	0.00253566	-0.00252192	0.00352369	0	0.049	1.00005	2026.29	0.00128005
YY1	SREBF1	0.00841721	0.00412124	0.0116909	0	0	0.999627	2064.08	0.00318583
ZBTB14	SREBF1	0.00687505	0.00555488	0.00939821	0	0	0.999785	2101.17	0.00171266
ZBTB24	SREBF1	-0.00418199	-0.00657427	-0.0010983	0	0	0.999733	2061.53	0.00227317
ZFP3	SREBF1	-0.00215148	-0.00496561	0.00240698	0	0.3155	0.999857	2084.27	0.00313472
ZKSCAN1	SREBF1	0.00116861	-0.00328321	0.00846418	0	0.3185	0.999515	1870.49	0.00328479
ZNF217	SREBF1	0.0128263	0.00946441	0.0144945	0	0	0.999557	1685.02	0.00142481
ZNF319	SREBF1	-0.00160857	-0.00295065	0.00117067	0	0.046	0.999792	1985.9	0.00125596
ZNF329	SREBF1	0.0176085	0.0150189	0.0195109	0	0	0.999597	1811.97	0.0019224
ZNF331	SREBF1	-0.00267923	-0.00434982	-0.00116371	0	0	0.999679	1995.42	0.00127745
ZNF341	SREBF1	0.0147652	0.0132967	0.0172626	0	0	0.999501	1745.87	0.00173154
ZNF575	SREBF1	0.00112118	-0.00512088	0.00580532	0	0.3615	0.999665	1916.51	0.00470498
ZNF655	SREBF1	-0.00442542	-0.00588948	-0.0022907	0	0.003	0.999695	2075.72	0.00154161
ZNF708	SREBF1	0.00317082	0.00211408	0.0044374	0	0	0.999505	1666.47	0.000960264
ZNF791	SREBF1	-0.0047769	-0.0106174	-0.000152915	0	0	0.999652	2049.25	0.00427202
AIRE	STAT1	-0.00809737	-0.0107591	-0.00387368	0	0	0.999511	1707.85	0.00297281
AKAP8	STAT1	0.00423096	0.00208832	0.00732779	0	0	0.999687	1902.11	0.00197353
ARID5A	STAT1	-0.00132969	-0.00497635	0.00233927	0	0.3585	0.999511	1863.51	0.00266819
ATMIN	STAT1	-0.00465614	-0.00701195	-0.00219765	0	0	0.999507	1797.72	0.00166849
ATXN7L3	STAT1	-0.00746177	-0.0114837	-0.00509129	0	0	0.999555	1732.69	0.00296676
BACH2	STAT1	0.0163997	0.0151807	0.0171381	0	0	0.999505	1718.82	0.000862243
BCL11B	STAT1	0.0111918	0.0100491	0.0122033	0	0	0.999835	1983.23	0.000882981
BPTF	STAT1	-0.00318213	-0.0060388	-0.000586423	0	0	0.999796	2016.09	0.00220215
CBFB	STAT1	-0.0824511	-0.0863775	-0.0785323	1	0	0.999661	1938.18	0.0031377
CLOCK	STAT1	-0.00432084	-0.00870786	-0.00258711	0	0	1.00009	2081.93	0.00149273
DR1	STAT1	-0.00927367	-0.0121637	-0.0041715	0	0	0.999791	1987.25	0.00374811
EGR3	STAT1	0.000592729	-0.00223646	0.00562117	0	0.3155	0.999772	2083.7	0.00344552
ELK4	STAT1	-0.00279223	-0.00336822	-0.00196712	0	0	0.999922	1986.83	0.000638273
EPAS1	STAT1	-0.01115	-0.0171535	-0.00788457	0	0	0.999507	1775.58	0.00416829
ETS1	STAT1	0.0396784	0.0370395	0.0433286	0	0	0.999529	1665.41	0.00203362
FOXK1	STAT1	-0.0201145	-0.0222256	-0.0173438	0	0	0.999668	2008.33	0.00199818
FOXP1	STAT1	0.00579036	0.00231535	0.00833212	0	0	0.999583	1820.84	0.00257441
FOXP3	STAT1	0.00159686	-0.000959406	0.0046837	0	0.3695	0.999509	1730.24	0.0022035
GATA3	STAT1	-0.00525493	-0.00681148	-0.00344249	0	0	0.999576	2019.9	0.00140927
GFI1	STAT1	-0.00419593	-0.00706497	5.58621e-05	0	0.3235	0.999516	1688.24	0.00302708
HIVEP2	STAT1	0.00939095	0.0081863	0.0122988	0	0	0.99978	2014.88	0.00121118
HIVEP3	STAT1	-0.0038594	-0.00692777	0.00174878	0	0.046	1.00001	2029.91	0.00275598
IKZF1	STAT1	-0.00566555	-0.00752801	-0.00223288	0	0	0.999696	1987.99	0.00240172
IL2RA	STAT1	-0.00220763	-0.00795302	0.00324204	0	0.315	0.999543	1927.43	0.0038031
IRF1	STAT1	0.00151659	-0.000347496	0.00402677	0	0.3125	0.99973	2007.9	0.00178901
IRF2	STAT1	-0.0148328	-0.0173554	-0.0107934	0	0	0.999555	1708.6	0.00297533
IRF3	STAT1	-0.00992145	-0.0120047	-0.0071586	0	0	1.00013	2114.16	0.00146697
IRF4	STAT1	0.00170555	-0.000962637	0.0058059	0	0.324	0.99971	1975.61	0.00294765
IRF7	STAT1	-0.00659681	-0.00812618	-0.00451267	0	0	0.999691	1987.66	0.00160841
IRF8	STAT1	0.00290705	0.00213836	0.00908902	0	0	0.999632	1895.23	0.00150517
IRF9	STAT1	0.00113983	2.00681e-05	0.0030693	0	0.0005	0.999512	1763.09	0.00134182
JAK3	STAT1	0.00393043	0.00170237	0.00772271	0	0	0.999985	2022.38	0.0020499
KLF2	STAT1	-0.0585663	-0.0659605	-0.0565601	1	0	0.999781	1736.84	0.00232953
KLF9	STAT1	-0.000533857	-0.00416	0.0021284	0	0.312	0.999769	2081.52	0.00258051
KMT2A	STAT1	0.038599	0.0363738	0.0411774	0	0	0.999514	1891.73	0.00192701
LCOR	STAT1	0.00215419	0.00107749	0.00437677	0	0	0.999593	2109.17	0.00134864
MBD2	STAT1	0.0182813	0.0144495	0.0191443	0	0	0.999533	1959.1	0.00111575
MED12	STAT1	0.00950519	0.00850123	0.0109327	0	0	0.99965	2078.37	0.00105984
MYB	STAT1	0.0511448	0.048818	0.054443	0.6765	0	0.9995	1893.07	0.00176282
MYSM1	STAT1	-0.00210971	-0.00404268	-0.00117341	0	0.0005	0.999654	2058.26	0.00136644
NFAT5	STAT1	-0.0047121	-0.00608913	-0.00121421	0	0	0.999894	1821.25	0.00153061
NFE2L2	STAT1	-0.0028608	-0.0048959	9.56146e-05	0	0.3125	0.99991	2130.86	0.00208912
NFE2L3	STAT1	-0.0044758	-0.00839485	-0.00109012	0	0	0.999602	2013.41	0.00295628
NFKB1	STAT1	0.0146047	0.0111496	0.0180159	0	0	0.999809	2045.56	0.00272358
NFKB2	STAT1	-0.042084	-0.046707	-0.0390545	0	0	0.999917	2104.05	0.00319882
POU2F1	STAT1	-0.00546687	-0.00853674	-0.00261372	0	0	0.999552	1974.72	0.00202552
PTEN	STAT1	0.000248253	-0.00254983	0.00617088	0	0.3615	0.999538	2035.52	0.00296313
RBCK1	STAT1	-0.00370503	-0.00729293	-0.00315814	0	0	0.999642	1876.96	0.000898473
REL	STAT1	-0.0038634	-0.00458908	-0.00242284	0	0.0005	0.999625	2074.45	0.000690061
RELA	STAT1	0.0159581	0.0142022	0.017147	0	0	0.999574	1860.54	0.00129935
RELB	STAT1	0.0125426	0.00797709	0.019509	0	0	0.999792	1998.26	0.00500005
RFX5	STAT1	-0.00325696	-0.00433023	-0.00131465	0	0.003	0.999603	1690.9	0.00142317
RORC	STAT1	-0.00367283	-0.00408417	-0.00115979	0	0	0.999743	1883.97	0.000659346
SETDB1	STAT1	-0.0104323	-0.014254	-0.0084017	0	0	0.999908	2123.55	0.00258122
SON	STAT1	-0.00260773	-0.0049495	-0.000280712	0	0.0035	0.999507	1647.68	0.00191121
SP110	STAT1	-0.00600001	-0.00792818	-0.00484806	0	0	0.99971	2145.6	0.0013912
SREBF1	STAT1	0.000647536	-0.000787778	0.00173209	0	0.3235	0.999505	1934.29	0.00114371
STAT2	STAT1	-0.00170409	-0.00800434	0.00676606	0	0.3645	0.999773	2015.27	0.00612582
STAT3	STAT1	-0.0305529	-0.0315547	-0.0292672	0	0	0.999636	2075.88	0.000954868
STAT5A	STAT1	-0.00707729	-0.00821778	-0.00574644	0	0	0.999501	1650.74	0.00100518
STAT5B	STAT1	-0.017753	-0.0195772	-0.0164035	0	0	0.999526	1785.73	0.000987614
TBX21	STAT1	-0.0313573	-0.0351109	-0.0251827	0	0	0.999514	1719	0.00437073
TCF3	STAT1	-0.00103249	-0.00625756	0.00223604	0	0.3155	0.999836	2081.24	0.00360203
TET2	STAT1	-0.0059396	-0.00878196	-0.00125987	0	0	0.999502	1706.55	0.00327375
TNFAIP3	STAT1	-0.0467506	-0.048127	-0.0373677	0	0	1.0001	2039.5	0.00233625
TP53	STAT1	0.000889907	-0.00126328	0.00322314	0	0.312	0.999918	2062.82	0.00183431
TTF1	STAT1	-0.0113629	-0.0116408	-0.0110524	0	0	1.00018	2075.73	0.000216919
YBX1	STAT1	-0.0166849	-0.0210955	-0.0137246	0	0	0.999515	1659.96	0.00221731
YBX3	STAT1	0.00599321	0.000212718	0.0105709	0	0	0.999604	1837.82	0.00441521
YY1	STAT1	0.0144359	0.0117488	0.0175639	0	0	0.999936	2122.09	0.00216436
ZBTB14	STAT1	-0.0016921	-0.00347431	0.00102136	0	0.358	0.999657	2135.2	0.00199906
ZBTB24	STAT1	-0.00388582	-0.00699766	0.00138997	0	0.3585	0.999618	2115.6	0.00390171
ZFP3	STAT1	-0.012686	-0.0159509	-0.00907722	0	0	0.999621	1774.69	0.00283949
ZKSCAN1	STAT1	-0.00397517	-0.00475097	-0.00281449	0	0	0.999517	1667.44	0.000849995
ZNF217	STAT1	-0.00533763	-0.00787615	-0.00203787	0	0	0.999729	2103.55	0.00244766
ZNF319	STAT1	-0.00548171	-0.00743533	-0.00407361	0	0	0.999532	1742.78	0.00139149
ZNF329	STAT1	0.00593133	0.00136444	0.00842144	0	0	0.999617	1965.02	0.00313098
ZNF331	STAT1	-0.00652762	-0.00998619	-0.00414343	0	0	0.999783	1987.2	0.00255776
ZNF341	STAT1	0.0162568	0.0113582	0.0194613	0	0	0.999513	1728.13	0.0035458
ZNF575	STAT1	-0.000557657	-0.00385782	0.00172752	0	0.324	0.999665	1794.88	0.00182221
ZNF655	STAT1	-0.00230445	-0.00451244	0.00161523	0	0.049	0.999819	1992.43	0.00199455
ZNF708	STAT1	-0.00598016	-0.00953436	-0.00294091	0	0.0005	0.999525	1787.1	0.00244824
ZNF791	STAT1	-0.0011765	-0.00600953	0.00179597	0	0.315	0.999514	1946.79	0.00223473
AIRE	STAT2	-0.00148335	-0.00257716	0.00452805	0	0.046	0.999608	1881.75	0.00150164
AKAP8	STAT2	-0.00637229	-0.0134919	-0.000828545	0	0	0.999517	1674.17	0.00521372
ARID5A	STAT2	-0.00580879	-0.00830756	-0.000962402	0	0	0.999503	1776.23	0.00338899
ATMIN	STAT2	0.00444636	0.00300623	0.00656365	0	0.003	0.9996	1970.74	0.00159161
ATXN7L3	STAT2	0.0154698	0.0128393	0.0190559	0	0	0.999524	1947.01	0.00216871
BACH2	STAT2	0.0128374	0.0109707	0.0144546	0	0	0.999576	1892.78	0.00149793
BCL11B	STAT2	-0.00302097	-0.00655772	-0.000153039	0	0	0.999519	1804.19	0.0024428
BPTF	STAT2	0.00601152	0.0037023	0.00884123	0	0	0.999634	2018.44	0.00208532
CBFB	STAT2	-0.0738137	-0.0795663	-0.0704812	1	0	0.99954	1770.75	0.00395118
CLOCK	STAT2	-0.00460086	-0.00592863	-0.00319527	0	0	0.999502	1667.1	0.00111685
DR1	STAT2	-0.00713554	-0.012463	-0.00208824	0	0	0.999718	2057.02	0.00412004
EGR3	STAT2	0.00279098	-0.00147423	0.00609887	0	0.3235	0.999503	1682.25	0.00315785
ELK4	STAT2	0.00017438	-0.00161184	0.00311962	0	0.3695	0.999516	1728.86	0.00208583
EPAS1	STAT2	5.57401e-05	-0.00540421	0.00316212	0	0.3615	0.999602	2113.13	0.00396047
ETS1	STAT2	0.0185736	0.0157038	0.019895	0	0	0.999579	1729.27	0.00136897
FOXK1	STAT2	0.00479605	0.00247279	0.00715036	0	0.0035	0.999522	1744.12	0.00190708
FOXP1	STAT2	0.00789303	0.00269455	0.0145411	0	0	0.999807	2022.92	0.0048545
FOXP3	STAT2	0.00801122	0.00487372	0.00982773	0	0	0.999763	1856.88	0.00172831
GATA3	STAT2	0.00628556	0.00369875	0.00876262	0	0	0.999557	2014.8	0.00180368
GFI1	STAT2	-0.00331151	-0.00575767	0.00037287	0	0.315	0.999774	2103.3	0.00257946
HIVEP2	STAT2	0.0126505	0.0112106	0.0150823	0	0	0.999607	1738.42	0.00185036
HIVEP3	STAT2	-0.00283712	-0.0065062	-0.000520374	0	0	0.99979	2017.75	0.00265541
IKZF1	STAT2	-0.00575581	-0.0114204	-0.00121906	0	0	0.9998	2040.65	0.00346161
IL2RA	STAT2	0.00037149	-0.00337032	0.00285119	0	0.327	0.9995	1661.22	0.00265761
IRF1	STAT2	0.0127822	0.0101851	0.0154537	0	0	0.999613	2067.85	0.0019688
IRF2	STAT2	-0.00196778	-0.00292897	0.00300976	0	0.0495	0.999567	1911.03	0.00135647
IRF3	STAT2	-0.00734977	-0.00894223	-0.00330742	0	0.003	0.999748	1701.36	0.00185097
IRF4	STAT2	-0.00627985	-0.00960665	-0.00380445	0	0	0.999642	1860.77	0.00225378
IRF7	STAT2	0.0125012	0.00949213	0.0147466	0	0	0.9996	1792.26	0.00196921
IRF8	STAT2	0.00599169	0.00213063	0.0121801	0	0	0.999501	1713.46	0.00435149
IRF9	STAT2	0.0125943	0.0114701	0.0135547	0	0	1.00008	1974.48	0.000843412
JAK3	STAT2	0.0157959	0.011472	0.0178753	0	0	0.999502	1949.67	0.00179517
KLF2	STAT2	-0.00436701	-0.00471223	-0.00364256	0	0	0.999542	1880.18	0.000563878
KLF9	STAT2	0.000769709	-0.000458996	0.00191192	0	0.373	0.999752	1871.44	0.00101707
KMT2A	STAT2	0.00541731	0.00235849	0.00896769	0	0	0.999759	2084.85	0.00268548
LCOR	STAT2	-0.00329718	-0.00555186	-0.001703	0	0.0035	0.999562	2026.39	0.00124892
MBD2	STAT2	0.00126857	-0.000125533	0.00235999	0	0.046	0.999836	2019.92	0.00086634
MED12	STAT2	-0.0163793	-0.0171801	-0.0156202	0	0	0.999582	1964.74	0.0006395
MYB	STAT2	-0.00100442	-0.00421866	0.00223596	0	0.318	0.999599	1780.88	0.00265917
MYSM1	STAT2	-0.00920256	-0.0177851	-0.00732808	0	0	0.999938	2016.33	0.00276161
NFAT5	STAT2	-0.0127565	-0.0178783	-0.00683465	0	0	0.999851	2094.29	0.00427975
NFE2L2	STAT2	0.00684562	0.00464102	0.00938341	0	0	0.999688	2029.43	0.00189862
NFE2L3	STAT2	0.00499154	0.00309175	0.00550595	0	0	0.999531	1915.99	0.000771745
NFKB1	STAT2	-0.00509383	-0.00706606	-0.000469085	0	0	1.00002	2066.18	0.00168667
NFKB2	STAT2	0.00356598	0.00105137	0.00589221	0	0	0.999549	1651.94	0.00180267
POU2F1	STAT2	0.00222847	-0.00198889	0.00465651	0	0.046	0.999514	1952.17	0.00185719
PTEN	STAT2	0.00767629	0.00477649	0.00920588	0	0	0.999557	1875.07	0.001972
RBCK1	STAT2	-0.00400406	-0.0105455	-0.00136952	0	0	0.999994	2032.71	0.00259605
REL	STAT2	0.00650573	0.00408978	0.0108935	0	0	0.999507	1707.65	0.00305723
RELA	STAT2	0.00519547	0.0033061	0.00807187	0	0	0.99965	2107.01	0.00210796
RELB	STAT2	-0.0066104	-0.0089579	-0.00386896	0	0	0.999737	2052.05	0.00204039
RFX5	STAT2	0.00992946	0.00188728	0.012872	0	0	0.999592	1718.29	0.00255864
RORC	STAT2	-0.00609939	-0.0099966	-0.0050704	0	0	0.99987	1898.3	0.001218
SETDB1	STAT2	0.00290781	-0.000714156	0.00754031	0	0.3235	0.999571	1683.73	0.00270426
SON	STAT2	0.008503	0.00609381	0.0101342	0	0	0.999641	1998.65	0.00168776
SP110	STAT2	0.0039321	0.00175551	0.00862175	0	0	0.999872	2020.01	0.00220641
SREBF1	STAT2	0.00330095	0.000487742	0.00507266	0	0	0.999667	1933.61	0.00199501
STAT1	STAT2	0.00764893	0.00420409	0.0109737	0	0	0.999596	2050.74	0.00273953
STAT3	STAT2	-0.02099	-0.0252988	-0.0164821	0	0	0.9995	1689.39	0.00332897
STAT5A	STAT2	-0.0233915	-0.0253377	-0.0222034	0	0	0.999503	1743.12	0.00136729
STAT5B	STAT2	-0.0180456	-0.0214799	-0.0158542	0	0	0.999507	1719.38	0.00241773
TBX21	STAT2	-0.0238802	-0.0267276	-0.0177616	0	0	0.999602	1722.72	0.00301266
TCF3	STAT2	0.0048964	0.00139928	0.00921673	0	0	0.999785	2019.98	0.00317202
TET2	STAT2	0.011458	0.00758381	0.0193663	0	0	0.999566	2070.91	0.00450861
TNFAIP3	STAT2	-0.039603	-0.0433855	-0.0359483	0	0	0.999549	1952.12	0.00305675
TP53	STAT2	-0.000853006	-0.00205977	0.00224407	0	0.049	0.99966	1687.45	0.00106325
TTF1	STAT2	-0.0137432	-0.0233407	-0.0112795	0	0	0.999861	2014.77	0.00299126
YBX1	STAT2	-0.00948702	-0.0119175	-0.00498938	0	0	0.999511	1752.92	0.00317119
YBX3	STAT2	-0.00762441	-0.00978927	-0.00625263	0	0	0.999561	1665.26	0.0010778
YY1	STAT2	0.00127399	-0.00240812	0.00174261	0	0.0495	0.999911	1893.29	0.000871603
ZBTB14	STAT2	-5.57296e-06	-0.00184947	0.00156567	0	0.3155	0.99969	2022.62	0.00137066
ZBTB24	STAT2	-0.0050676	-0.00658419	-0.00229188	0	0	0.999518	1919.6	0.00117328
ZFP3	STAT2	-0.00167284	-0.0033918	-0.000724613	0	0	0.99972	1926.96	0.000839507
ZKSCAN1	STAT2	0.00968822	0.00519674	0.0126242	0	0	0.999614	2097.92	0.00324426
ZNF217	STAT2	0.00614429	0.0028919	0.0113571	0	0	0.99988	2035.01	0.00256892
ZNF319	STAT2	-0.00145203	-0.00361634	0.00256971	0	0.358	0.999547	2090.93	0.00222433
ZNF329	STAT2	0.00334795	-0.0021638	0.00658952	0	0.315	0.999707	2091.27	0.00383802
ZNF331	STAT2	0.0037675	-0.000436649	0.00671558	0	0.3185	0.99954	1794.22	0.00294337
ZNF341	STAT2	-0.00170605	-0.00395379	0.00114088	0	0.312	0.999883	2110.83	0.00207581
ZNF575	STAT2	0.00234742	-0.00302708	0.00367008	0	0.046	0.999921	2005.17	0.00187871
ZNF655	STAT2	-0.00341343	-0.00752432	-0.000392412	0	0.0005	0.999566	2035.41	0.00296507
ZNF708	STAT2	-0.00856759	-0.0114368	-0.00595722	0	0	0.999896	2037.18	0.00220102
ZNF791	STAT2	0.0101633	0.00620878	0.0178794	0	0	0.999621	1952.84	0.00525111
AIRE	STAT3	-0.00543838	-0.00862284	-0.0035145	0	0	0.999578	1753.08	0.0023339
AKAP8	STAT3	0.00120947	0.000207571	0.0035356	0	0	0.9995	1849.76	0.000802438
ARID5A	STAT3	0.00617423	0.00363831	0.0101029	0	0	0.999824	2106.12	0.00271009
ATMIN	STAT3	-0.00604111	-0.00883451	-0.00311639	0	0	0.999526	1683.25	0.0022859
ATXN7L3	STAT3	0.00325632	0.00101493	0.00680652	0	0.0035	0.999555	1756.27	0.00246167
BACH2	STAT3	0.00859475	0.00677852	0.011252	0	0	0.999503	1688.86	0.0019039
BCL11B	STAT3	0.0124031	0.0100666	0.0167644	0	0	0.9997	1834.14	0.00236009
BPTF	STAT3	-0.00431478	-0.00635045	-0.000722564	0	0	0.999566	1819.32	0.00247328
CBFB	STAT3	-0.0321936	-0.0367994	-0.0284532	0	0	1	2095.94	0.00344416
CLOCK	STAT3	-0.00879753	-0.0108317	-0.00576909	0	0	0.999739	1996.44	0.00222826
DR1	STAT3	-0.00249389	-0.00719173	-0.000895493	0	0	0.999508	1814.26	0.00140561
EGR3	STAT3	-0.0012087	-0.00485744	0.0016687	0	0.315	0.999826	2065.08	0.00263522
ELK4	STAT3	-0.00728578	-0.00862353	-0.00474476	0	0	0.999701	2134.17	0.00180861
EPAS1	STAT3	-0.00690755	-0.0104765	-0.0044885	0	0	0.999951	2137.92	0.00246585
ETS1	STAT3	0.00918727	0.00388017	0.0171954	0	0	0.999501	1722.37	0.00391051
FOXK1	STAT3	-0.00101505	-0.00378171	0.00204715	0	0.324	0.99951	1785.11	0.00214406
FOXP1	STAT3	0.0104827	0.00621063	0.0112969	0	0	0.999651	1803.39	0.00109262
FOXP3	STAT3	-0.00154977	-0.00511632	0.00435471	0	0.358	0.999663	2120.16	0.00422004
GATA3	STAT3	0.000202607	-0.00636484	0.00338723	0	0.361	0.999501	1957.64	0.00285466
GFI1	STAT3	-0.00189668	-0.00568003	0.000257878	0	0.312	1.00014	2084.22	0.00160499
HIVEP2	STAT3	0.00909065	0.00702312	0.0117203	0	0	0.999528	1650.73	0.00197922
HIVEP3	STAT3	-0.0105472	-0.0122353	-0.00828475	0	0	0.999742	2076.58	0.0016358
IKZF1	STAT3	-0.00775656	-0.0123535	-0.00561893	0	0	0.99966	1865.89	0.00177129
IL2RA	STAT3	-0.00757634	-0.00983003	-0.00401219	0	0	0.999515	1784.6	0.0024397
IRF1	STAT3	-0.00129704	-0.00240719	0.00334133	0	0.0495	0.999935	1851.68	0.00143764
IRF2	STAT3	0.0159836	0.00955085	0.0175262	0	0	0.999822	1832.82	0.00208246
IRF3	STAT3	-0.0111019	-0.0147504	-0.00762192	0	0	0.999539	1659.5	0.00258363
IRF4	STAT3	-0.00946622	-0.0109167	-0.00855885	0	0	0.999826	2066.75	0.000814102
IRF7	STAT3	-0.00020979	-0.00755717	0.00283106	0	0.3645	0.999856	2002.81	0.00302499
IRF8	STAT3	0.00633877	0.00507109	0.00755509	0	0	0.999842	2047.8	0.000911772
IRF9	STAT3	-0.00238402	-0.00643015	0.000130826	0	0.3235	0.999739	1994.36	0.00289885
JAK3	STAT3	0.00539476	0.00123411	0.00673642	0	0	1.00004	2016.97	0.00150887
KLF2	STAT3	-0.0141133	-0.0171351	-0.0119492	0	0	0.999895	2122.87	0.00206764
KLF9	STAT3	-0.00104752	-0.00339202	0.00430643	0	0.361	0.999516	1918.66	0.00201543
KMT2A	STAT3	0.0184087	0.015723	0.0217276	0	0	0.999546	1739.45	0.00196532
LCOR	STAT3	-0.00388548	-0.00591756	-0.00238694	0	0	0.999765	2041.8	0.00146476
MBD2	STAT3	0.00606697	0.00377791	0.00723443	0	0	0.999821	2122.64	0.0015522
MED12	STAT3	-0.0350089	-0.0404025	-0.0303696	0	0	0.999945	2051.37	0.00353337
MYB	STAT3	-0.0221143	-0.0260067	-0.0173917	0	0	0.999855	2030.18	0.00354163
MYSM1	STAT3	-0.00252871	-0.00623554	0.00317966	0	0.3185	0.999636	2019.87	0.00397059
NFAT5	STAT3	-0.00263633	-0.00540654	0.000341191	0	0.312	0.999722	1964.78	0.00230757
NFE2L2	STAT3	-0.000354048	-0.000649723	6.37401e-05	0	0.3235	0.999514	1766.42	0.000302761
NFE2L3	STAT3	-0.00392482	-0.00686538	-0.00165262	0	0	0.999567	1848.03	0.00214921
NFKB1	STAT3	0.00108603	-0.00232435	0.00537456	0	0.3235	0.999755	2055.17	0.00311181
NFKB2	STAT3	-0.0246725	-0.0280494	-0.0225326	0	0	0.999689	1981.63	0.00244969
POU2F1	STAT3	-0.0040351	-0.00667892	-0.00234346	0	0.0005	0.999568	1757.08	0.0018447
PTEN	STAT3	-0.0115736	-0.0128878	-0.00649248	0	0	0.999718	1974.67	0.00135582
RBCK1	STAT3	-0.00312347	-0.00866008	0.000889498	0	0.046	0.99957	1946.6	0.0038049
REL	STAT3	-0.00909946	-0.0117653	-0.0061443	0	0	0.999566	2042.88	0.00217311
RELA	STAT3	0.00337161	3.8346e-05	0.00739602	0	0	0.999518	1669.27	0.00310416
RELB	STAT3	-0.00666734	-0.0126094	-0.00105952	0	0	0.999545	1668.13	0.00444868
RFX5	STAT3	-0.00869093	-0.0121677	-0.00490025	0	0	0.999664	1882.01	0.00296568
RORC	STAT3	-0.00885845	-0.0107767	-0.00572723	0	0	0.999923	2095.7	0.00215316
SETDB1	STAT3	-0.00372492	-0.0082608	-0.00095014	0	0.0005	0.999544	1762.24	0.00312964
SON	STAT3	-0.00390177	-0.00998164	0.00164853	0	0.327	0.999554	1680.72	0.00469691
SP110	STAT3	6.85155e-06	-0.00336281	0.00446129	0	0.3235	0.999556	1838.78	0.00322458
SREBF1	STAT3	-0.00492413	-0.00873206	-0.000627578	0	0	0.999507	1804.3	0.00277447
STAT1	STAT3	0.0258875	0.021787	0.0293301	0	0	0.999921	2064.85	0.00303002
STAT2	STAT3	-0.005926	-0.00832284	-0.00457282	0	0	0.999707	2153.63	0.00170671
STAT5A	STAT3	0.000641153	-0.0027476	0.00269485	0	0.3645	0.999703	1992.38	0.00242029
STAT5B	STAT3	-0.000944359	-0.00493538	0.00194647	0	0.3265	0.999626	1826.48	0.00254918
TBX21	STAT3	-0.0112524	-0.0131679	-0.0100185	0	0	0.99952	1738.44	0.00135605
TCF3	STAT3	0.00348874	-0.00149579	0.00746355	0	0.312	0.999857	2060.83	0.00367328
TET2	STAT3	0.00489606	-0.0013446	0.0092027	0	0.046	0.999672	1844.15	0.00364499
TNFAIP3	STAT3	-0.0412433	-0.0454104	-0.0378899	0	0	0.999512	1766.42	0.00239606
TP53	STAT3	-0.000423395	-0.00323701	0.00519462	0	0.373	1.00003	2061.59	0.00232472
TTF1	STAT3	-0.00759381	-0.0101895	-0.00398214	0	0	0.999526	1742.04	0.0025298
YBX1	STAT3	-0.00566449	-0.0121724	-0.000406723	0	0	0.99965	2033.9	0.00474996
YBX3	STAT3	0.0107314	0.00957761	0.0128507	0	0	0.999619	1885.62	0.00113967
YY1	STAT3	-0.000643693	-0.00411493	0.00167298	0	0.324	0.999501	1713.7	0.00245616
ZBTB14	STAT3	0.000295138	-0.00912662	0.00307949	0	0.373	1.00013	2076.89	0.00266102
ZBTB24	STAT3	-0.00584372	-0.00764388	-0.00178599	0	0	0.99954	2061.61	0.00179349
ZFP3	STAT3	-0.0118087	-0.0136005	-0.0110832	0	0	0.999633	2092.79	0.000918953
ZKSCAN1	STAT3	-0.00704741	-0.00965534	-7.34291e-05	0	0	0.99953	2067.79	0.00335915
ZNF217	STAT3	-0.00793023	-0.0102578	-0.00371214	0	0	0.99975	2112.54	0.00287208
ZNF319	STAT3	-0.000362229	-0.00373813	0.00147251	0	0.3615	0.999653	2113.84	0.00244112
ZNF329	STAT3	-0.00184551	-0.00402201	-0.00108887	0	0.003	0.999552	2057.86	0.000885101
ZNF331	STAT3	0.00296903	0.000817169	0.00386148	0	0	0.999805	1972.41	0.00109464
ZNF341	STAT3	0.0145074	0.0112968	0.0162529	0	0	0.99973	1989.59	0.00228066
ZNF575	STAT3	-0.00391223	-0.00821853	-0.00286642	0	0	0.999593	1953.68	0.00113074
ZNF655	STAT3	-0.0081795	-0.00921407	-0.00643685	0	0	0.999506	1787.02	0.00121822
ZNF708	STAT3	-0.00559397	-0.0100743	-0.0025429	0	0	0.99953	1821.63	0.00318547
ZNF791	STAT3	-0.00147524	-0.00299778	0.00105079	0	0.315	0.999568	1784.03	0.00173713
AIRE	STAT5A	-0.00696159	-0.00969719	-0.00453999	0	0	0.999743	1900.87	0.00207829
AKAP8	STAT5A	0.0015626	-0.00167203	0.00343468	0	0.315	0.999632	2003.94	0.00221704
ARID5A	STAT5A	-0.00173538	-0.00199849	0.00149011	0	0.046	0.999954	2055.97	0.00071544
ATMIN	STAT5A	-0.00690186	-0.0114562	-0.00489533	0	0	0.9995	1957.04	0.00183057
ATXN7L3	STAT5A	0.00534034	0.000500773	0.00783875	0	0	0.999633	1919.07	0.00331964
BACH2	STAT5A	0.00877366	0.00725995	0.00997309	0	0	0.999519	1671.98	0.0011158
BCL11B	STAT5A	-0.0076041	-0.0141827	-0.0043516	0	0	0.999562	1839.61	0.00446762
BPTF	STAT5A	0.0129805	0.00887374	0.0184945	0	0	0.999724	1999.18	0.00396923
CBFB	STAT5A	-0.0176462	-0.0247352	-0.0142387	0	0	0.999501	1989.86	0.00317935
CLOCK	STAT5A	-0.00020324	-0.00192161	0.00217261	0	0.3615	0.999512	1933.25	0.0013757
DR1	STAT5A	-0.00619465	-0.00795731	-0.00259577	0	0	0.999548	1692.88	0.00147335
EGR3	STAT5A	0.00531071	0.000680446	0.00781835	0	0	0.999815	2106.37	0.0031471
ELK4	STAT5A	-0.00324099	-0.00643573	0.00563058	0	0.3645	0.99988	2004.06	0.0040035
EPAS1	STAT5A	0.000275835	-0.00683219	0.00130417	0	0.049	0.999965	2041.1	0.0016583
ETS1	STAT5A	0.0335622	0.0296642	0.0364687	0	0	0.999691	2091.14	0.00279808
FOXK1	STAT5A	-0.0133024	-0.0152065	-0.011244	0	0	0.999833	2041.19	0.00158556
FOXP1	STAT5A	0.00638651	0.00303835	0.0109847	0	0.0005	0.999539	1784.61	0.00316349
FOXP3	STAT5A	0.00232719	-0.00117231	0.00749144	0	0.361	0.999903	2074.49	0.00362499
GATA3	STAT5A	-0.000724071	-0.00125092	0.000288254	0	0.324	0.999565	1850.8	0.000761826
GFI1	STAT5A	5.94393e-05	-0.00164171	0.00403684	0	0.3615	0.99951	2036.2	0.00166945
HIVEP2	STAT5A	-0.0113097	-0.0229738	-0.00934729	0	0	0.999981	2033.26	0.0030279
HIVEP3	STAT5A	-0.00136675	-0.00630952	0.000593524	0	0.3125	0.999996	1989.59	0.00179115
IKZF1	STAT5A	-0.00813173	-0.0103559	-0.00372824	0	0	0.999615	1927.77	0.00301951
IL2RA	STAT5A	-0.0123906	-0.0142883	-0.0111548	0	0	0.999586	2100.71	0.00139206
IRF1	STAT5A	0.00472038	-0.00143032	0.00699605	0	0.046	0.999789	2011.46	0.0022336
IRF2	STAT5A	-0.0112683	-0.0120566	-0.00492588	0	0	0.999646	1853.63	0.00149439
IRF3	STAT5A	-0.00752815	-0.00874513	-0.00639261	0	0.003	0.999532	1931.57	0.000974361
IRF4	STAT5A	0.00726818	0.00621947	0.00935892	0	0	0.999524	1778.8	0.00127634
IRF7	STAT5A	0.00386416	0.00203482	0.00496008	0	0	0.999754	2069.43	0.00127647
IRF8	STAT5A	-0.00258855	-0.00386992	0.000485457	0	0.0495	0.999636	1958.18	0.00110963
IRF9	STAT5A	0.000231908	-0.0030483	0.00192197	0	0.361	0.99955	2091.92	0.00224007
JAK3	STAT5A	-0.00670835	-0.00967648	-0.00461376	0	0.0005	0.999656	2092.03	0.0020982
KLF2	STAT5A	-0.0202625	-0.0230849	-0.0162699	0	0	0.9995	1662.07	0.00286585
KLF9	STAT5A	9.48865e-05	-0.000585268	0.000838216	0	0.324	0.999544	1944.75	0.000576224
KMT2A	STAT5A	0.0269109	0.0254346	0.0326337	0	0	0.999723	1797.78	0.00196771
LCOR	STAT5A	0.00436861	0.00379154	0.00522448	0	0	0.999504	1663.29	0.000650843
MBD2	STAT5A	0.0133433	0.0070346	0.0164249	0	0	0.999507	1877.93	0.00249309
MED12	STAT5A	0.00958495	0.00666902	0.0116519	0	0	0.999583	1778.13	0.00208254
MYB	STAT5A	-0.00898052	-0.0143849	-0.00412379	0	0	0.999542	1656.81	0.00363989
MYSM1	STAT5A	-0.00334052	-0.00485371	-0.0014163	0	0	0.999652	2067.15	0.00144231
NFAT5	STAT5A	0.00973425	0.00686504	0.0138243	0	0	0.999591	1771.17	0.00289574
NFE2L2	STAT5A	0.00805608	0.00476301	0.0101536	0	0	0.999631	1907.92	0.00234798
NFE2L3	STAT5A	0.00268695	0.000827136	0.00518461	0	0.003	0.999551	1724.19	0.00182608
NFKB1	STAT5A	0.0129969	0.0112948	0.0141582	0	0	0.999543	1977	0.00122787
NFKB2	STAT5A	-0.00601406	-0.00696955	-0.000370012	0	0	0.999633	1821.9	0.00136309
POU2F1	STAT5A	0.00074404	-0.0028474	0.0022841	0	0.3695	0.999927	2077.43	0.0012867
PTEN	STAT5A	-0.00100984	-0.00324539	0.0012037	0	0.3265	0.999691	1935.24	0.00178242
RBCK1	STAT5A	-0.00807506	-0.0127052	-0.00398394	0	0	0.9995	1829.9	0.00328201
REL	STAT5A	0.00142967	8.25989e-07	0.00430674	0	0.0035	0.999564	1847.35	0.0019718
RELA	STAT5A	0.0042125	-0.00368999	0.00800591	0	0.046	0.999952	2026.64	0.00343905
RELB	STAT5A	0.0115294	0.00912267	0.0138144	0	0	0.999945	2044.56	0.00190067
RFX5	STAT5A	0.00780237	0.0049463	0.0106936	0	0	0.999702	1938.75	0.00232455
RORC	STAT5A	0.00117104	-0.00262859	0.00873947	0	0.318	0.999524	2005.25	0.00318832
SETDB1	STAT5A	-0.00396175	-0.00533224	-0.00328	0	0.0005	0.999551	1757.93	0.000550105
SON	STAT5A	0.0030988	0.0018449	0.00814603	0	0.0005	0.999969	2017.45	0.00140404
SP110	STAT5A	-0.0027458	-0.00341396	0.00215953	0	0.046	0.999519	1814.45	0.0012577
SREBF1	STAT5A	0.00307742	0.00137434	0.00535548	0	0	0.999898	2072.95	0.00133316
STAT1	STAT5A	0.0152238	0.0136167	0.0166469	0	0	0.999753	1998.04	0.00121135
STAT2	STAT5A	0.00541189	0.00374863	0.00697998	0	0	0.999719	1891.04	0.00132161
STAT3	STAT5A	0.00619295	0.00236796	0.00921495	0	0	0.999745	2077.38	0.00278996
STAT5B	STAT5A	0.00377962	0.000286528	0.0084432	0	0.003	0.999685	2000.1	0.00334625
TBX21	STAT5A	0.00710146	0.00433457	0.0121705	0	0.0005	0.999524	1773.61	0.00215516
TCF3	STAT5A	-0.00614284	-0.00922364	-0.00444916	0	0	0.999508	1790.76	0.0021405
TET2	STAT5A	-0.00364137	-0.00679999	-0.00131498	0	0	0.999955	2068.69	0.00202541
TNFAIP3	STAT5A	-0.00571065	-0.00618301	-0.00239103	0	0	1.00018	2046.35	0.000778155
TP53	STAT5A	0.00924655	0.00763422	0.0097891	0	0	0.99986	2015.59	0.000517299
TTF1	STAT5A	-0.00467521	-0.0100182	-0.00346249	0	0	0.999917	1752.62	0.00158985
YBX1	STAT5A	0.00177782	-0.00172123	0.00701475	0	0.373	0.999547	1788.23	0.00374266
YBX3	STAT5A	0.00154384	-9.51129e-05	0.00951265	0	0.3125	1.00017	2046.26	0.00200086
YY1	STAT5A	-0.000191189	-0.00536072	0.00748709	0	0.315	0.999841	2074.33	0.00536793
ZBTB14	STAT5A	-0.00882622	-0.00961097	-0.00525718	0	0	0.999954	1770.02	0.00112806
ZBTB24	STAT5A	0.00454415	0.00370897	0.00521033	0	0.0005	0.999561	2024.14	0.000595373
ZFP3	STAT5A	-0.001037	-0.0060032	0.00137789	0	0.312	0.999795	1955.11	0.00213406
ZKSCAN1	STAT5A	0.0117298	0.00735358	0.0136717	0	0	0.999826	2013.33	0.00243556
ZNF217	STAT5A	0.00207045	-0.000801101	0.00441094	0	0.361	0.999998	2046.59	0.00192866
ZNF319	STAT5A	-0.00456028	-0.00724631	-0.00269708	0	0	0.99953	1815.68	0.00191864
ZNF329	STAT5A	0.00684492	0.00137295	0.00977457	0	0	0.99989	2009.48	0.00296593
ZNF331	STAT5A	-0.0132715	-0.0158242	-0.00858521	0	0	0.9997	2116.03	0.00335858
ZNF341	STAT5A	0.0034064	-0.00115003	0.0110842	0	0.315	0.999505	1849.1	0.00334489
ZNF575	STAT5A	-0.00403417	-0.00605948	-0.00130799	0	0	0.999671	1905.95	0.00192011
ZNF655	STAT5A	-0.000334135	-0.00606289	0.00383827	0	0.3615	0.999829	2000.88	0.00431273
ZNF708	STAT5A	0.00205063	-0.000330313	0.00368531	0	0.0495	0.999571	1671.48	0.00163533
ZNF791	STAT5A	0.00853909	0.00700349	0.0106466	0	0.003	0.999511	1888.68	0.00157934
AIRE	STAT5B	0.00733267	0.00618458	0.00755687	0	0	0.999838	2006.37	0.000342291
AKAP8	STAT5B	-0.00474289	-0.0102256	0.000790185	0	0.3235	0.999503	1882.22	0.00410986
ARID5A	STAT5B	0.0053106	-0.000266503	0.0082992	0	0.0465	0.999541	2057.68	0.00274681
ATMIN	STAT5B	0.00568642	0.000938493	0.0103668	0	0	0.999667	1925.45	0.00377425
ATXN7L3	STAT5B	0.0370619	0.032386	0.0397372	0	0	0.999538	1732.7	0.00337283
BACH2	STAT5B	-0.0120213	-0.0140044	-0.00749045	0	0	0.999539	2059.33	0.00234503
BCL11B	STAT5B	0.000595084	-0.00161511	0.00321778	0	0.364	0.999917	2016.11	0.00203595
BPTF	STAT5B	0.0147481	0.012594	0.0169646	0	0	0.999683	2029.62	0.00174581
CBFB	STAT5B	0.00113474	-0.000835845	0.00273478	0	0.324	0.999584	1848.62	0.00145619
CLOCK	STAT5B	0.0140458	0.0108727	0.0175354	0	0	0.999501	1619.18	0.00272152
DR1	STAT5B	0.00409769	0.00172496	0.00650253	0	0.003	0.99985	2054.03	0.00168507
EGR3	STAT5B	0.00190132	-0.000553027	0.00364269	0	0.318	0.999775	2020.18	0.00174399
ELK4	STAT5B	0.0242033	0.0212687	0.0259353	0	0	0.999544	1715.84	0.00215134
EPAS1	STAT5B	-0.00132997	-0.00376944	0.000157567	0	0.3235	0.999626	1867.54	0.00173473
ETS1	STAT5B	0.00430475	0.00195212	0.00673719	0	0	0.999801	2031.3	0.00193071
FOXK1	STAT5B	-0.0104333	-0.0156277	-0.00557072	0	0	0.999759	2038.3	0.00399495
FOXP1	STAT5B	-0.00842404	-0.00928694	-0.00166825	0	0	0.999984	2055.49	0.00155823
FOXP3	STAT5B	0.0112963	0.00618016	0.0132963	0	0	1.00007	2088.91	0.00171681
GATA3	STAT5B	0.00168564	-0.00237702	0.00374955	0	0.312	0.999869	2128.47	0.00274947
GFI1	STAT5B	0.00743727	0.00590473	0.00821033	0	0	0.999787	1989.72	0.000823431
HIVEP2	STAT5B	-0.00439359	-0.008137	0.000472056	0	0.049	0.999503	1707.09	0.00271768
HIVEP3	STAT5B	-0.00919612	-0.0109135	-0.00848667	0	0	0.999843	2041.95	0.000665561
IKZF1	STAT5B	0.00496966	0.00207603	0.00737909	0	0	0.99952	1679.99	0.00206822
IL2RA	STAT5B	-0.00678942	-0.0100377	-0.00551269	0	0	0.999873	1989.35	0.00155853
IRF1	STAT5B	-0.00463314	-0.00988769	-0.00219212	0	0	0.999882	1996.05	0.00283992
IRF2	STAT5B	-0.0132217	-0.0155846	-0.00757599	0	0	0.9995	1942.92	0.00202884
IRF3	STAT5B	0.00783408	0.00363216	0.012564	0	0	0.999637	1873.91	0.0036282
IRF4	STAT5B	0.0421934	0.0378061	0.0454325	0	0	0.999806	2017.52	0.00321641
IRF7	STAT5B	0.00216149	0.0012498	0.00947939	0	0.0005	0.999865	2058.01	0.0016591
IRF8	STAT5B	0.0104408	0.00757959	0.0176934	0	0	0.999582	1799.63	0.00237273
IRF9	STAT5B	0.0155913	0.0138659	0.0171602	0	0	0.999592	2092.04	0.00136602
JAK3	STAT5B	0.00425345	0.00121799	0.00797892	0	0	0.999722	2038.33	0.00272635
KLF2	STAT5B	0.0630147	0.062206	0.0636063	1	0	0.999581	1646.63	0.00064841
KLF9	STAT5B	-0.002306	-0.0052027	-0.000437947	0	0.0005	0.999761	2131.78	0.0020082
KMT2A	STAT5B	-0.00419462	-0.00575597	0.00328725	0	0.046	0.999991	2062.24	0.00185
LCOR	STAT5B	-0.0074348	-0.011739	-0.00492861	0	0	0.999531	1761.44	0.00304949
MBD2	STAT5B	0.00249387	-0.000388258	0.00680125	0	0.312	0.999911	2033.2	0.00249038
MED12	STAT5B	-0.0119993	-0.0157643	-0.00979592	0	0	0.999727	1983.11	0.00280594
MYB	STAT5B	0.00980724	0.00729795	0.013604	0	0	0.999521	1725.44	0.00281292
MYSM1	STAT5B	-0.00614262	-0.00764208	-0.00460574	0	0	0.999578	1800.32	0.00109832
NFAT5	STAT5B	0.00340694	-0.00101994	0.00704397	0	0.0465	0.999501	1872.91	0.00268089
NFE2L2	STAT5B	-0.00498847	-0.010742	-0.00182254	0	0	0.999664	1981.94	0.00403949
NFE2L3	STAT5B	0.0119119	0.00872698	0.0190129	0	0	0.999533	2026.66	0.00284298
NFKB1	STAT5B	0.00660401	0.0039981	0.00807241	0	0	0.999501	1818	0.00118089
NFKB2	STAT5B	0.00641943	0.000533435	0.00918258	0	0	0.999682	1774.95	0.00325138
POU2F1	STAT5B	0.00160833	-0.00299267	0.00669463	0	0.3235	0.999571	1691.19	0.00359653
PTEN	STAT5B	0.00737116	0.00063732	0.0134444	0	0	0.999721	2056.14	0.00511326
RBCK1	STAT5B	0.00505178	0.00347812	0.00648005	0	0	0.999594	1813.36	0.0012682
REL	STAT5B	0.00745591	0.00591753	0.0098811	0	0	0.99953	1807.03	0.00170953
RELA	STAT5B	-0.00372583	-0.0106933	0.000878729	0	0.315	0.999553	2025.9	0.00357884
RELB	STAT5B	-0.00335043	-0.00803757	-0.00295437	0	0.0005	1.00022	2035.5	0.0010701
RFX5	STAT5B	0.0119505	0.00769714	0.0176952	0	0	0.999877	2094.01	0.00407641
RORC	STAT5B	0.0130377	0.00454283	0.0152788	0	0	1.00007	2061.68	0.00225843
SETDB1	STAT5B	0.00708939	0.00428451	0.00974491	0	0	0.999646	1802.71	0.00227006
SON	STAT5B	-0.00183574	-0.00626277	0.00622434	0	0.3615	1.0001	2068.43	0.00341204
SP110	STAT5B	0.0143691	0.0113028	0.0164649	0	0	0.999508	1833.74	0.00218611
SREBF1	STAT5B	0.00814795	0.00636009	0.0102209	0	0	0.999676	2053.71	0.00155541
STAT1	STAT5B	-0.00643929	-0.00848048	-0.00489098	0	0.003	0.999705	2054.24	0.0015456
STAT2	STAT5B	0.000404202	-0.00208404	0.00954173	0	0.3645	0.999999	2021.86	0.00313561
STAT3	STAT5B	0.0170801	0.0136888	0.019465	0	0	0.999702	1930.1	0.0024683
STAT5A	STAT5B	0.0615582	0.0592954	0.0706664	1	0	0.999645	1756.87	0.00236608
TBX21	STAT5B	0.0110571	0.00564763	0.0136978	0	0	0.999502	1743.16	0.0037491
TCF3	STAT5B	-0.00639642	-0.012519	-0.00267353	0	0	0.999759	2119.25	0.00420523
TET2	STAT5B	-0.00296155	-0.00528395	0.000332965	0	0.3235	0.99952	1692.52	0.00236569
TNFAIP3	STAT5B	0.0285042	0.0206503	0.0331916	0	0	0.999769	1993.81	0.00582692
TP53	STAT5B	0.0093097	0.00752094	0.0105876	0	0	0.999812	2020.74	0.00128701
TTF1	STAT5B	0.00588783	0.00353284	0.00732161	0	0	0.999849	2007.46	0.00169205
YBX1	STAT5B	0.0165846	0.0103368	0.024154	0	0	0.999616	1849.73	0.00564622
YBX3	STAT5B	0.0141746	0.0116414	0.0157699	0	0	0.999656	2019.37	0.00175797
YY1	STAT5B	0.00451998	0.00228513	0.00693832	0	0	0.999685	1965.53	0.00186388
ZBTB14	STAT5B	0.0222529	0.0188652	0.0239696	0	0	0.999652	1838.43	0.00134534
ZBTB24	STAT5B	0.00637264	0.00393218	0.00741694	0	0	0.99994	1974.14	0.00132018
ZFP3	STAT5B	0.00689994	0.0037878	0.00923836	0	0	0.99953	1772.27	0.00219192
ZKSCAN1	STAT5B	-0.000269649	-0.00392627	0.00279756	0	0.315	0.999787	2061.72	0.00270082
ZNF217	STAT5B	-0.00754295	-0.0111188	-0.00305066	0	0	0.999696	2065.15	0.00329866
ZNF319	STAT5B	0.00853597	0.00555829	0.0114253	0	0	0.999561	1961.42	0.00236936
ZNF329	STAT5B	0.00607057	0.00271749	0.00811689	0	0	0.999967	2115.99	0.00230588
ZNF331	STAT5B	-0.00916012	-0.0146728	-0.00369743	0	0	0.999758	2026.7	0.00438105
ZNF341	STAT5B	0.002253	-0.0022816	0.00529625	0	0.358	0.999645	2112.09	0.00326617
ZNF575	STAT5B	0.00440237	0.00239613	0.00829083	0	0	0.999516	1743.8	0.00270468
ZNF655	STAT5B	0.00331261	-0.00476697	0.00566819	0	0.049	1.00021	2050.15	0.00242537
ZNF708	STAT5B	0.0109488	0.00703741	0.0158227	0	0	0.999526	1698.3	0.00357291
ZNF791	STAT5B	0.00295513	0.000963864	0.00489116	0	0.0005	0.999502	1769.72	0.00136896
AIRE	TBX21	-0.00782751	-0.00925745	-0.00595104	0	0	1.00018	2073.01	0.00104586
AKAP8	TBX21	-0.000539112	-0.00416078	0.00336969	0	0.318	0.999675	2055.5	0.00302793
ARID5A	TBX21	-0.00156533	-0.00654751	0.00173124	0	0.3125	0.999965	2086.13	0.00251229
ATMIN	TBX21	0.00182063	0.000860105	0.00343148	0	0	0.999675	1985.61	0.000821522
ATXN7L3	TBX21	0.0180038	0.014438	0.0278578	0	0	1.00015	2072.83	0.00302423
BACH2	TBX21	-0.0094512	-0.0141251	-0.00670307	0	0	0.999538	2022.12	0.00267962
BCL11B	TBX21	-0.0078247	-0.0105195	-0.00221027	0	0	0.999843	2118.92	0.00379152
BPTF	TBX21	-0.00563304	-0.00643573	-0.00476541	0	0	0.999552	1916.24	0.000675435
CBFB	TBX21	0.00443957	0.00128702	0.00833542	0	0	0.999515	1698.7	0.00286852
CLOCK	TBX21	0.0065504	0.00450057	0.00895119	0	0	0.999625	2081.11	0.00182409
DR1	TBX21	0.0121625	0.00569744	0.0153513	0	0	0.999511	1975.39	0.00261643
EGR3	TBX21	0.00311057	-0.000241611	0.00839103	0	0.3125	0.999654	2012.44	0.0036627
ELK4	TBX21	-0.00331293	-0.0083772	-0.000787104	0	0	0.999514	2025.29	0.00225007
EPAS1	TBX21	0.000376557	-0.00457002	0.0036512	0	0.3695	0.999507	1719.65	0.00353529
ETS1	TBX21	-0.0271986	-0.0302802	-0.025084	0	0	0.999769	2022.1	0.0021809
FOXK1	TBX21	0.00910231	0.00734449	0.0112755	0	0	0.99952	1722.28	0.00160755
FOXP1	TBX21	-0.00331514	-0.0104842	0.000560818	0	0.315	0.999531	2009.2	0.00315115
FOXP3	TBX21	0.00605361	0.00376254	0.00845718	0	0	1.00002	2116.25	0.00157777
GATA3	TBX21	0.00151988	-0.00356353	0.00508377	0	0.361	0.999557	2055.42	0.00369984
GFI1	TBX21	-0.00407933	-0.00753112	-0.00121697	0	0	0.999507	1630.03	0.0026077
HIVEP2	TBX21	0.00491366	0.00236579	0.00910258	0	0	1.00002	2059.9	0.0020542
HIVEP3	TBX21	-0.00911664	-0.0119343	-0.00618858	0	0	0.9995	1851.49	0.00201857
IKZF1	TBX21	0.00262304	-0.00097768	0.00438283	0	0.049	1.00024	2104.6	0.00136312
IL2RA	TBX21	-0.00755756	-0.00951971	-0.00415715	0	0	0.999507	1728.35	0.00238056
IRF1	TBX21	-9.39094e-05	-0.003355	0.00473882	0	0.3645	1.00004	2046.16	0.0028611
IRF2	TBX21	0.00507293	-0.000123949	0.0107186	0	0.3265	0.999502	1653.72	0.00446026
IRF3	TBX21	-0.00464868	-0.00933952	-0.00384461	0	0	1.00012	2049.51	0.00117303
IRF4	TBX21	0.00663059	0.00329024	0.00819944	0	0	0.9995	1975.29	0.00145464
IRF7	TBX21	0.00506995	-0.000648858	0.00652008	0	0.046	0.999727	1968.78	0.0015042
IRF8	TBX21	-0.00228644	-0.00433228	0.000704768	0	0.3265	0.999521	1678.7	0.00217543
IRF9	TBX21	0.000694869	-0.00623959	0.00627706	0	0.3155	0.999501	1708.4	0.00405548
JAK3	TBX21	0.00621522	0.00230958	0.010168	0	0	0.99988	2104.75	0.00273134
KLF2	TBX21	0.0540047	0.0506384	0.0578649	0.997	0	0.999545	1899.66	0.00292855
KLF9	TBX21	-0.000640014	-0.00240239	0.00223778	0	0.3615	0.999738	2003.21	0.00212848
KMT2A	TBX21	-0.0218878	-0.0255108	-0.018203	0	0	0.999573	1698.87	0.00297819
LCOR	TBX21	0.00401756	0.00267146	0.00554587	0	0.0035	0.999537	1775.65	0.0012017
MBD2	TBX21	-0.0240743	-0.0273065	-0.020027	0	0	0.999501	1837.14	0.0023322
MED12	TBX21	0.0145403	0.0107471	0.0179403	0	0	0.9995	1674.81	0.00291205
MYB	TBX21	0.000248075	-0.00417712	0.00386524	0	0.312	0.999871	2088.79	0.00323267
MYSM1	TBX21	-0.00691078	-0.00849679	-0.00476193	0	0	0.999761	2031.99	0.00155538
NFAT5	TBX21	-0.00651182	-0.00899139	-0.00316668	0	0	0.999602	2073.27	0.00245547
NFE2L2	TBX21	0.00605866	0.00457778	0.0080608	0	0	0.999591	1805.94	0.0014649
NFE2L3	TBX21	0.000164596	-0.00177282	0.00251683	0	0.3645	0.999871	2042.58	0.00176443
NFKB1	TBX21	0.00038265	-0.00394236	0.00370261	0	0.3645	0.999787	2023.36	0.00314154
NFKB2	TBX21	0.0225574	0.0185871	0.0264601	0	0	0.999643	1931.05	0.00315761
POU2F1	TBX21	-0.00646291	-0.0104815	-0.00100195	0	0.003	0.999837	2029.33	0.00400435
PTEN	TBX21	0.00211313	-0.00155045	0.00454884	0	0.358	0.999559	2070.52	0.00204211
RBCK1	TBX21	3.9847e-05	-0.00293168	0.00263436	0	0.324	0.999558	1722.95	0.0021374
REL	TBX21	-0.00372309	-0.0066026	0.00122016	0	0.3615	0.999862	2009.56	0.0030332
RELA	TBX21	-0.000717017	-0.0020868	0.00360008	0	0.046	0.999709	1854.88	0.00126843
RELB	TBX21	0.00178845	0.000638663	0.00338653	0	0	0.999567	2051.84	0.00121636
RFX5	TBX21	0.00237867	-0.00186834	0.00531735	0	0.318	0.999586	1786.2	0.00301228
RORC	TBX21	0.000105168	-0.00533124	0.00231208	0	0.361	0.99953	1867.67	0.00191232
SETDB1	TBX21	0.00326696	0.000522737	0.00645155	0	0	0.999502	1636.07	0.00241306
SON	TBX21	0.00243602	-0.00430359	0.00730248	0	0.312	0.999785	2097.9	0.00477669
SP110	TBX21	-0.00521309	-0.00741089	-8.97808e-05	0	0	0.99966	1756.07	0.00281431
SREBF1	TBX21	-0.000743102	-0.00576277	0.0028926	0	0.3155	0.999879	2076.14	0.00355443
STAT1	TBX21	0.00534595	0.00271356	0.00858565	0	0	0.999637	2034.32	0.00238064
STAT2	TBX21	-0.000598733	-0.0025473	0.00243078	0	0.3725	0.9996	1763.64	0.0022257
STAT3	TBX21	0.00266416	-0.000169159	0.00671735	0	0.3125	0.999937	2007.55	0.00303626
STAT5A	TBX21	-0.00846691	-0.0133005	-0.00356913	0	0	0.9995	1649.73	0.00394563
STAT5B	TBX21	-0.0142754	-0.0172321	-0.0129112	0	0	0.999962	2128.82	0.00199919
TCF3	TBX21	-0.00174618	-0.00451451	-0.000303154	0	0	0.999817	2121.62	0.00187319
TET2	TBX21	0.000570017	-0.00239752	0.00354423	0	0.3615	0.999573	1701.85	0.00241368
TNFAIP3	TBX21	0.0264856	0.0176799	0.0285778	0	0	1.00019	2054.77	0.00231348
TP53	TBX21	0.00429918	0.00207507	0.00731353	0	0	0.999599	2090.07	0.00203622
TTF1	TBX21	0.000124	-0.00730363	0.0110877	0	0.3265	0.999552	1678.07	0.00553346
YBX1	TBX21	0.00156958	-0.00307458	0.00323914	0	0.358	0.999511	2022.05	0.00197491
YBX3	TBX21	-0.00205337	-0.00324167	-0.00182108	0	0	0.999895	1754.7	0.000299713
YY1	TBX21	0.00169043	-0.000950377	0.00568582	0	0.3185	0.999556	2025.4	0.00206887
ZBTB14	TBX21	-0.00373619	-0.00773385	-0.000987768	0	0	0.999581	2047.6	0.00279026
ZBTB24	TBX21	0.00116339	-0.00454113	0.00610916	0	0.315	0.999603	2039.78	0.00431551
ZFP3	TBX21	-0.00375686	-0.00671981	0.000714062	0	0.315	0.999646	1990.61	0.00312342
ZKSCAN1	TBX21	-0.00100021	-0.00465502	0.00104652	0	0.3185	0.99959	1855.99	0.00253828
ZNF217	TBX21	0.0079234	-0.000123869	0.00993347	0	0.046	0.999798	2037.53	0.0022009
ZNF319	TBX21	0.00315371	0.000891679	0.00708036	0	0	0.999518	1703.55	0.00179174
ZNF329	TBX21	0.000245391	-0.00181546	0.00218425	0	0.327	0.999518	1628.1	0.00154308
ZNF331	TBX21	0.00174715	-0.000652193	0.00310279	0	0.312	0.999767	2110	0.00164533
ZNF341	TBX21	-0.00398081	-0.00727964	-0.0020039	0	0	0.999678	1985.17	0.00231102
ZNF575	TBX21	0.00137702	-0.00446379	0.00377092	0	0.3585	0.9995	1917.52	0.00201377
ZNF655	TBX21	0.00304286	-0.000522623	0.00742574	0	0.315	0.999506	1648.98	0.00329419
ZNF708	TBX21	-0.00447688	-0.00604672	-0.00228044	0	0	0.999501	1925.61	0.00117011
ZNF791	TBX21	-0.00855648	-0.0108638	-0.00513979	0	0	0.999811	2101.91	0.00240822
AIRE	TCF3	-0.0220298	-0.0256617	-0.0150196	0	0	0.999806	2118.64	0.00474143
AKAP8	TCF3	-0.00373742	-0.0113637	-0.00131855	0	0.0005	0.999874	1870.98	0.00269017
ARID5A	TCF3	-0.00944525	-0.014386	-0.00485913	0	0	0.999511	1657.66	0.00395508
ATMIN	TCF3	-0.00640779	-0.0106756	-0.00412038	0	0	0.999842	2099.06	0.00289361
ATXN7L3	TCF3	-0.024962	-0.0278743	-0.0230889	0	0	0.999648	2125.16	0.00212245
BACH2	TCF3	0.00710222	0.00427856	0.0103024	0	0	0.999506	1715.39	0.00200166
BCL11B	TCF3	0.0042533	0.00326427	0.00480273	0	0	0.999692	1981.76	0.000687553
BPTF	TCF3	-0.000285405	-0.00727234	0.00502633	0	0.3155	0.999502	1689.48	0.00509439
CBFB	TCF3	-0.0171728	-0.0231043	-0.00992935	0	0	0.999505	1684.1	0.00536794
CLOCK	TCF3	-0.00490378	-0.00692128	0.00109162	0	0.049	1.0003	2058.65	0.00191521
DR1	TCF3	-0.00662447	-0.00826984	-0.00458172	0	0	0.999501	1808.56	0.00143022
EGR3	TCF3	0.00086584	-0.00226273	0.00307413	0	0.3235	0.999501	1797.17	0.00217447
ELK4	TCF3	-0.00517746	-0.00765936	-0.00320808	0	0	0.999891	2057.21	0.0015218
EPAS1	TCF3	0.00187902	-0.000585622	0.00329432	0	0.3615	0.999737	1994.05	0.00184622
ETS1	TCF3	-0.0372735	-0.0378427	-0.0331309	0	0	0.999755	1908.77	0.00101893
FOXK1	TCF3	0.00099079	-0.0057513	0.00286041	0	0.0495	1.00015	2076.86	0.00183471
FOXP1	TCF3	0.00238247	0.000399721	0.00517886	0	0	0.999503	1800.61	0.00141155
FOXP3	TCF3	-0.0156224	-0.0178118	-0.0137642	0	0	0.999958	2072.13	0.0016467
GATA3	TCF3	-0.0179327	-0.018339	-0.0176219	0	0	0.999697	2032.09	0.000677084
GFI1	TCF3	0.00642165	0.00178686	0.00992815	0	0	0.999647	1804.17	0.0034695
HIVEP2	TCF3	0.00119158	-0.00157658	0.00378218	0	0.315	0.9995	1687.64	0.00209285
HIVEP3	TCF3	-0.00110709	-0.00216286	0.0042029	0	0.0495	0.999806	2049	0.00131682
IKZF1	TCF3	-0.000454396	-0.00191155	0.00228941	0	0.361	0.9998	1982.5	0.0015829
IL2RA	TCF3	0.00978698	0.00377195	0.0169511	0	0	0.999796	2081.46	0.00528939
IRF1	TCF3	-0.000701336	-0.00407138	5.98753e-06	0	0.3125	1.00039	2042.63	0.000940394
IRF2	TCF3	0.00842936	0.00472743	0.0104835	0	0	0.999526	1697.58	0.0016094
IRF3	TCF3	-0.0150487	-0.0171612	-0.0132018	0	0	0.999611	2016.62	0.00161134
IRF4	TCF3	0.000749915	-0.00187983	0.0047989	0	0.364	0.999635	1848.03	0.00283792
IRF7	TCF3	-0.00334347	-0.00500845	-0.0012133	0	0	0.999578	1853.69	0.00146406
IRF8	TCF3	-0.00979134	-0.0123466	-0.00703958	0	0	0.999655	1976.47	0.00214306
IRF9	TCF3	-0.00602095	-0.0069047	-0.00387899	0	0	0.9995	2021.85	0.000954942
JAK3	TCF3	-0.00302811	-0.00544369	-0.00140442	0	0	0.999512	1694.39	0.00122315
KLF2	TCF3	-0.0325403	-0.0365971	-0.0291706	0	0	0.999601	1861.18	0.00301534
KLF9	TCF3	0.00752464	0.00252977	0.0139196	0	0	0.999507	1688.3	0.00466235
KMT2A	TCF3	0.000843875	-0.0018694	0.00321585	0	0.312	0.999982	2122.29	0.00186261
LCOR	TCF3	0.000898711	-0.00415742	0.00491392	0	0.3125	1.00005	2113.87	0.00283881
MBD2	TCF3	-0.0292634	-0.033001	-0.0238842	0	0	0.999515	1690.52	0.00384614
MED12	TCF3	0.00920764	0.0074379	0.0154376	0	0	0.999941	2002.29	0.00184323
MYB	TCF3	-0.00138649	-0.00240213	-0.000865248	0	0	0.99959	2092.1	0.000521812
MYSM1	TCF3	-0.0060036	-0.0107802	-0.00192069	0	0	0.999787	2061.24	0.00353967
NFAT5	TCF3	-0.00654291	-0.0102708	-0.00329431	0	0	0.99957	2024.02	0.00245453
NFE2L2	TCF3	-0.00944471	-0.0134118	-0.00468987	0	0	0.999507	1819.16	0.00333269
NFE2L3	TCF3	0.000228867	-0.00352952	0.00365261	0	0.3585	0.999658	1995.88	0.00289024
NFKB1	TCF3	-0.00125868	-0.00749715	0.00450711	0	0.3645	0.999563	1702.77	0.00488523
NFKB2	TCF3	-0.0072333	-0.0119104	-0.00376246	0	0	0.999619	2021.99	0.00331079
POU2F1	TCF3	0.00211281	0.000136558	0.00701196	0	0.0005	0.999504	1938.32	0.00174284
PTEN	TCF3	-0.000411437	-0.00470115	0.0025035	0	0.3615	0.999725	2085.77	0.00302277
RBCK1	TCF3	-4.16152e-05	-0.000419634	0.00230395	0	0.358	0.999544	1758.86	0.000658869
REL	TCF3	0.00105964	-0.00128755	0.00330346	0	0.3645	0.999954	2066.46	0.00191666
RELA	TCF3	0.00774592	0.0019258	0.00989164	0	0	0.99952	1815.84	0.0018193
RELB	TCF3	-0.012781	-0.01425	-0.010071	0	0	0.999816	2074.14	0.00117545
RFX5	TCF3	-0.00670165	-0.00809137	-0.00377497	0	0	0.999753	1984.63	0.0015157
RORC	TCF3	-0.00680151	-0.0113782	-0.00615512	0	0	1.0001	2035.89	0.00111837
SETDB1	TCF3	-0.00279313	-0.00476303	0.000644322	0	0.3265	0.999532	1733.73	0.00242641
SON	TCF3	-0.0015933	-0.00435211	8.46226e-05	0	0.315	0.999517	1793.49	0.00194422
SP110	TCF3	-0.0122346	-0.0163697	-0.0086889	0	0	0.999854	1993.35	0.00318725
SREBF1	TCF3	-0.00369958	-0.00604804	0.00091265	0	0.046	1	2092.89	0.00184196
STAT1	TCF3	-0.00853951	-0.00984097	-0.0068677	0	0	0.999815	2021.24	0.0012162
STAT2	TCF3	-0.00141166	-0.00223837	0.000169892	0	0.046	1.00031	2086.59	0.000625644
STAT3	TCF3	0.00526381	0.00416171	0.00894444	0	0	0.999577	1754.99	0.00109443
STAT5A	TCF3	0.00110813	-0.00362079	0.00473507	0	0.361	0.999783	2006.01	0.00345324
STAT5B	TCF3	0.0123298	0.00981117	0.0159058	0	0	0.999579	1782.25	0.00254238
TBX21	TCF3	-0.0207627	-0.0260449	-0.0173556	0	0	0.99957	1903.07	0.00359846
TET2	TCF3	0.00117055	-0.00232547	0.00462371	0	0.312	0.999999	2086.15	0.0024591
TNFAIP3	TCF3	-0.0177773	-0.0235429	-0.0119884	0	0	0.999715	2062.57	0.00463166
TP53	TCF3	-0.0142712	-0.0163363	-0.0119362	0	0	0.999965	2082.63	0.00178621
TTF1	TCF3	0.000576475	-0.00741438	0.00474032	0	0.3695	0.999555	1695.54	0.00366639
YBX1	TCF3	-0.0135324	-0.0163791	-0.00689139	0	0	0.999544	1788.83	0.00231331
YBX3	TCF3	-0.00238731	-0.0053931	-0.000399661	0	0	1.00007	2112.13	0.00143581
YY1	TCF3	-0.0065987	-0.00833805	-0.0043539	0	0	0.999802	2012.2	0.00165462
ZBTB14	TCF3	-0.00671749	-0.0109255	-0.0045419	0	0	0.999511	2011.49	0.00187317
ZBTB24	TCF3	-0.0128092	-0.0151483	-0.0097931	0	0	0.999548	1843.17	0.00226304
ZFP3	TCF3	-0.00625285	-0.0106652	-0.00174836	0	0	0.999718	2046.18	0.00354499
ZKSCAN1	TCF3	-0.00580008	-0.00805611	-0.00110755	0	0.0005	0.999504	1934.44	0.00193144
ZNF217	TCF3	0.0135098	0.0101709	0.0181395	0	0	0.999624	2019.45	0.00328668
ZNF319	TCF3	0.000343453	-0.0043543	0.00412751	0	0.3615	0.999547	2009.35	0.00340985
ZNF329	TCF3	-0.00456955	-0.00925767	0.00078366	0	0.315	0.999514	1696.46	0.00406003
ZNF331	TCF3	0.00107548	0.000338667	0.00695731	0	0	0.999879	2055.56	0.00133414
ZNF341	TCF3	0.000364386	-0.00131887	0.00217253	0	0.3125	0.999813	2052.7	0.00139148
ZNF575	TCF3	0.0138722	0.0105911	0.0158189	0	0	0.9995	1964.27	0.00167737
ZNF655	TCF3	-0.00138753	-0.00466056	0.00238963	0	0.3265	0.999607	1885.96	0.00284664
ZNF708	TCF3	-0.00251538	-0.0075357	0.000286172	0	0.3265	0.999578	1823.91	0.0034347
ZNF791	TCF3	-0.00304361	-0.00705294	0.00151681	0	0.3235	0.9995	1750.24	0.00318852
AIRE	TET2	-0.00215512	-0.00398612	0.00144132	0	0.315	0.999673	2087.74	0.00249641
AKAP8	TET2	-0.00204129	-0.00453404	-0.000849822	0	0	0.999788	2085.21	0.0017026
ARID5A	TET2	0.0064804	0.000657032	0.0162354	0	0	0.999558	1787.34	0.00670931
ATMIN	TET2	-0.000890286	-0.0026034	0.00155797	0	0.324	0.9995	1689.41	0.00175236
ATXN7L3	TET2	0.0167323	0.0110313	0.018189	0	0	1.0001	2042.97	0.00159589
BACH2	TET2	-0.0152016	-0.0203085	-0.0121789	0	0	0.99977	2114.5	0.00349105
BCL11B	TET2	0.00201727	0.00106066	0.00440342	0	0	0.999961	2009.88	0.00116282
BPTF	TET2	0.00246773	-0.00177802	0.00538617	0	0.315	0.999656	2110.57	0.00299938
CBFB	TET2	-0.0159075	-0.0226032	-0.0123393	0	0	0.999871	2130.35	0.00453294
CLOCK	TET2	0.0102751	0.00664319	0.0161898	0	0	0.999825	2088.59	0.00406079
DR1	TET2	-0.00505168	-0.00890629	-0.00194757	0	0.003	0.999522	1677.93	0.00282728
EGR3	TET2	-0.00548594	-0.0097344	-0.00256328	0	0	0.999524	1909.11	0.00233043
ELK4	TET2	0.00233495	0.000328555	0.00676528	0	0	0.999592	1690.85	0.00165363
EPAS1	TET2	-0.00325383	-0.00839759	0.000662517	0	0.3235	0.999754	2074.72	0.00372823
ETS1	TET2	-0.00318142	-0.00382103	-0.00271658	0	0.0005	0.999555	2038.05	0.000486178
FOXK1	TET2	0.016241	0.014092	0.0188912	0	0	0.999934	2024.38	0.00180817
FOXP1	TET2	-0.00723508	-0.00879	-0.00235988	0	0	0.999504	2010.92	0.00190499
FOXP3	TET2	0.0039219	0.000579259	0.0072166	0	0	0.999665	1942.76	0.00264943
GATA3	TET2	-0.00357324	-0.0104801	-0.00123413	0	0	0.999983	2074.81	0.00214927
GFI1	TET2	-0.0220205	-0.0258512	-0.0179911	0	0	0.999761	2036.66	0.0031192
HIVEP2	TET2	0.0193983	0.0134276	0.0205023	0	0	0.999578	1900.34	0.00166214
HIVEP3	TET2	0.00218192	-0.000731746	0.00520547	0	0.3235	0.999531	1685	0.0023861
IKZF1	TET2	0.00754284	0.00387532	0.00897311	0	0	0.999508	1958.91	0.00131042
IL2RA	TET2	-0.0127607	-0.0129712	-0.0125445	0	0	1.0001	1932.79	0.000231385
IRF1	TET2	-0.000100152	-0.00511072	0.00257885	0	0.3615	0.999674	2103.18	0.00353911
IRF2	TET2	0.000618625	-0.00349454	0.00310851	0	0.3155	0.999804	2099.6	0.00283028
IRF3	TET2	0.00330419	0.000121173	0.00637884	0	0.0005	0.999501	1663.32	0.00257509
IRF4	TET2	-0.0196715	-0.0274797	-0.0171765	0	0	0.999545	1913.34	0.00249148
IRF7	TET2	0.000847268	-0.00207523	0.00347732	0	0.324	0.999503	1665.96	0.00224758
IRF8	TET2	-0.00804661	-0.00958766	-0.00514617	0	0	0.999527	1673.63	0.00206183
IRF9	TET2	0.00208435	0.000475185	0.00451062	0	0	0.999537	1720.83	0.00181069
JAK3	TET2	-0.00101333	-0.00723825	0.00273468	0	0.315	0.999567	1788.09	0.00427962
KLF2	TET2	0.0272823	0.0249352	0.0305506	0	0	0.999513	1844.81	0.00235241
KLF9	TET2	0.0018731	8.88807e-05	0.0050742	0	0.0005	0.999705	1810.12	0.00140983
KMT2A	TET2	-0.00282514	-0.00527885	-0.00112245	0	0.0035	0.999504	1630.94	0.00131142
LCOR	TET2	-0.001106	-0.00315262	0.004822	0	0.364	0.999948	2008.64	0.00255284
MBD2	TET2	0.0150543	0.0121556	0.0180207	0	0	0.999503	1789.64	0.00211534
MED12	TET2	-0.065865	-0.0704906	-0.0623343	1	0	0.999573	1746.57	0.00333664
MYB	TET2	-0.0350929	-0.0370677	-0.0329676	0	0	0.99955	2005.15	0.00172083
MYSM1	TET2	0.000424355	-0.00120836	0.00285055	0	0.3125	0.999914	2133.31	0.00171121
NFAT5	TET2	-0.00210326	-0.0034191	-0.000977767	0	0	0.999689	2030.69	0.000995688
NFE2L2	TET2	-0.00380266	-0.00547247	0.00376215	0	0.046	0.9995	1952	0.00242333
NFE2L3	TET2	-0.000264394	-0.00250946	0.0012651	0	0.361	0.999634	1868.78	0.0016264
NFKB1	TET2	0.00893324	-0.000535526	0.0123401	0	0.046	0.999552	1747.92	0.0029228
NFKB2	TET2	0.000469909	-0.00152542	0.00264896	0	0.324	0.999504	1762.32	0.00140936
POU2F1	TET2	0.0082715	0.00685951	0.00936737	0	0	0.999512	1794.08	0.000885978
PTEN	TET2	-0.0118607	-0.0151526	-0.00690474	0	0	1.00011	2107.3	0.00235338
RBCK1	TET2	-0.0084468	-0.012719	-0.0020791	0	0	0.9995	1819.48	0.00306282
REL	TET2	0.00390585	0.00214456	0.0101989	0	0	0.999604	1882.47	0.00182017
RELA	TET2	0.011429	0.00841457	0.0142115	0	0	0.999518	1677.16	0.00232128
RELB	TET2	-0.000266403	-0.00501642	0.00262389	0	0.312	0.999999	2102.9	0.00209809
RFX5	TET2	-0.00407186	-0.00656626	0.000497582	0	0.312	0.999768	2141.13	0.00318495
RORC	TET2	0.00591194	0.00281627	0.00811731	0	0	0.999506	1728.06	0.00231092
SETDB1	TET2	0.000194936	-0.000282529	0.000782533	0	0.3265	0.999502	1679.96	0.00035577
SON	TET2	0.00234999	-0.00153805	0.00693868	0	0.3265	0.999585	1742.86	0.00348661
SP110	TET2	-0.0115565	-0.0132516	-0.00979668	0	0	0.999509	1966.12	0.00143879
SREBF1	TET2	-0.00369626	-0.0068893	-0.00146669	0	0	0.9995	1687.9	0.00227761
STAT1	TET2	0.00829783	0.00536541	0.0116697	0	0	0.999769	2006.24	0.00253433
STAT2	TET2	0.00348608	-0.00409033	0.00763954	0	0.049	0.999502	1918.38	0.00334646
STAT3	TET2	-0.00455521	-0.00645614	-0.00296531	0	0	1.00006	2068.64	0.00129199
STAT5A	TET2	-0.00016397	-0.00164094	0.00163246	0	0.3615	0.999596	2042.74	0.00134464
STAT5B	TET2	0.00621568	0.00335313	0.0111305	0	0	0.999568	1798.44	0.00336751
TBX21	TET2	0.0118411	0.010516	0.0167315	0	0	0.999507	1949.85	0.00146784
TCF3	TET2	-0.00721618	-0.00931268	-0.00324247	0	0	0.999785	2102.08	0.00270276
TNFAIP3	TET2	0.00179115	0.000313765	0.00559942	0	0.003	0.999507	1891.91	0.00139351
TP53	TET2	-0.00454716	-0.00891764	-0.000412247	0	0	0.999668	1900.49	0.0034918
TTF1	TET2	-0.0144109	-0.0162707	-0.0111852	0	0	0.999811	2126.22	0.00219779
YBX1	TET2	0.0101305	0.00915657	0.0115324	0	0	0.999687	1979.94	0.00104584
YBX3	TET2	-0.00559686	-0.0125394	-0.00155775	0	0	0.999583	1819.12	0.00477237
YY1	TET2	0.0198135	0.0155934	0.0226001	0	0	0.999602	1850.46	0.00300561
ZBTB14	TET2	0.000657021	-0.00328301	0.00438362	0	0.324	0.999585	1689.51	0.00307874
ZBTB24	TET2	-0.00591932	-0.0074132	-0.00372777	0	0	0.999879	2125.97	0.00154223
ZFP3	TET2	0.00315879	0.000219972	0.00474258	0	0	0.999634	1986.95	0.00201718
ZKSCAN1	TET2	-0.010061	-0.0157752	-0.00656955	0	0	0.999674	1999.15	0.00394047
ZNF217	TET2	-0.00448706	-0.00775223	-0.00146022	0	0	0.999736	2026.12	0.0025058
ZNF319	TET2	0.0016508	-0.00160918	0.00487392	0	0.3235	0.999565	1953.63	0.0026445
ZNF329	TET2	-0.00257736	-0.00592127	0.00122607	0	0.312	0.999771	2071.38	0.00284907
ZNF331	TET2	-0.000264114	-0.00679639	0.00378194	0	0.3615	0.999725	2091.1	0.00456435
ZNF341	TET2	0.00581047	0.00236652	0.00841742	0	0	0.999622	2072.26	0.00254361
ZNF575	TET2	-0.00312507	-0.00919615	0.00234979	0	0.361	0.999565	2014.6	0.00440152
ZNF655	TET2	-0.0107567	-0.0126578	-0.00758168	0	0	0.999737	2129.37	0.00223284
ZNF708	TET2	-0.000600446	-0.00375484	0.00275219	0	0.3235	0.999577	1932.21	0.00263627
ZNF791	TET2	0.00504809	0.00016282	0.00929662	0	0.003	0.999857	2055.54	0.00356967
AIRE	TNFAIP3	-0.00718549	-0.011939	-0.00519285	0	0	0.999523	1714.18	0.00165043
AKAP8	TNFAIP3	0.00337753	0.00230758	0.00454698	0	0	0.999581	1933.75	0.000914207
ARID5A	TNFAIP3	-0.00659428	-0.00888456	-0.00319766	0	0	0.99955	1798.12	0.00251512
ATMIN	TNFAIP3	-0.00902576	-0.0135475	-0.00569073	0	0	0.999584	1816.69	0.00326832
ATXN7L3	TNFAIP3	0.0132754	0.00698546	0.0164594	0	0	0.99969	1987.96	0.00433389
BACH2	TNFAIP3	-0.00336343	-0.00631095	-0.0011236	0	0	0.9995	1650.36	0.00214625
BCL11B	TNFAIP3	-0.00505093	-0.00753168	-0.00235134	0	0	0.999508	1664.8	0.00208016
BPTF	TNFAIP3	0.00685192	0.00360514	0.0109533	0	0	0.999511	1698.94	0.00299447
CBFB	TNFAIP3	0.00172308	0.0002975	0.00434583	0	0.003	0.999633	2097.37	0.00126388
CLOCK	TNFAIP3	-0.00250752	-0.00339501	-0.000774742	0	0.003	0.999605	1708.52	0.000748667
DR1	TNFAIP3	-0.00627818	-0.00887768	-0.00498039	0	0	0.99952	1700.56	0.00110584
EGR3	TNFAIP3	0.0100324	0.00748367	0.0117461	0	0	0.999652	1764.33	0.00190742
ELK4	TNFAIP3	0.00560687	0.00235206	0.00925622	0	0	0.999552	1691.49	0.0027803
EPAS1	TNFAIP3	-0.00516321	-0.00790385	-0.00111295	0	0.0005	0.999821	2089.15	0.002833
ETS1	TNFAIP3	-0.0376752	-0.0435515	-0.0372312	0	0	0.999936	2057.44	0.00130077
FOXK1	TNFAIP3	-0.00939222	-0.0120671	-0.00421013	0	0	0.999884	2130.72	0.00350285
FOXP1	TNFAIP3	0.001927	-0.00240465	0.00862735	0	0.3235	0.999551	1804.39	0.00318898
FOXP3	TNFAIP3	0.00543094	0.00253751	0.00940629	0	0	0.999607	1781.44	0.00284577
GATA3	TNFAIP3	0.00169207	0.000352526	0.00614435	0	0	0.999506	1893.58	0.00130106
GFI1	TNFAIP3	0.00642932	0.00415519	0.00865086	0	0	0.999727	1909.13	0.00183369
HIVEP2	TNFAIP3	0.00739693	0.000988126	0.0145331	0	0	0.999617	1891.28	0.00547497
HIVEP3	TNFAIP3	0.000104939	-0.00261241	0.00245184	0	0.3185	0.999505	1752.53	0.00167397
IKZF1	TNFAIP3	-0.000802963	-0.00732561	0.000341894	0	0.361	0.999562	1892.3	0.00179124
IL2RA	TNFAIP3	-0.00660714	-0.00995219	8.67814e-05	0	0.312	0.999884	2125.18	0.00451687
IRF1	TNFAIP3	0.00285692	-0.000753606	0.00818584	0	0.3235	0.999622	1851.76	0.00379586
IRF2	TNFAIP3	0.00687777	0.00354985	0.00847578	0	0	0.999574	2081.83	0.0015265
IRF3	TNFAIP3	0.00266658	-6.06318e-05	0.00449028	0	0.315	0.999579	1930.45	0.00187155
IRF4	TNFAIP3	0.0386509	0.0372106	0.0394463	0	0	1.00001	2160.36	0.00100627
IRF7	TNFAIP3	-0.00574194	-0.00920942	-0.00180449	0	0	0.999516	1666.44	0.00298455
IRF8	TNFAIP3	0.00662253	0.000836388	0.00989301	0	0	0.999743	1986.68	0.00422699
IRF9	TNFAIP3	-7.27591e-05	-0.00136211	0.00427403	0	0.3615	0.999558	2004.14	0.00139184
JAK3	TNFAIP3	0.00933658	0.00625651	0.0130431	0	0	0.999664	2056.47	0.00277121
KLF2	TNFAIP3	-0.0141781	-0.0149172	-0.0101654	0	0	1.00006	2053.85	0.0009638
KLF9	TNFAIP3	0.00100156	-0.00601953	0.004902	0	0.3615	0.999501	1964.59	0.0031549
KMT2A	TNFAIP3	0.0154916	0.0109535	0.0179937	0	0	0.999553	1723.5	0.00188566
LCOR	TNFAIP3	-0.00877268	-0.016468	-0.00292538	0	0	0.999633	2016.65	0.00553303
MBD2	TNFAIP3	0.00927103	0.00460989	0.0136258	0	0	0.999539	1877.26	0.00302698
MED12	TNFAIP3	0.0113038	0.00476826	0.0163674	0	0	0.999609	1789.29	0.0048138
MYB	TNFAIP3	-0.00472906	-0.00771317	-0.000490413	0	0	1.00011	2079.57	0.00216391
MYSM1	TNFAIP3	-0.000939925	-0.00525533	0.00186078	0	0.3645	0.999755	1989.86	0.00323763
NFAT5	TNFAIP3	-0.00266127	-0.00488947	0.00158718	0	0.318	0.999743	1993.7	0.00298263
NFE2L2	TNFAIP3	-0.0011872	-0.00267041	0.0016422	0	0.324	0.999512	1752.44	0.0019991
NFE2L3	TNFAIP3	0.00113228	-0.00334797	0.00562269	0	0.315	0.999732	1965.84	0.00355724
NFKB1	TNFAIP3	0.0142499	0.0112264	0.0167183	0	0	0.9996	1848.38	0.00224107
NFKB2	TNFAIP3	-0.00672902	-0.011863	-0.00417742	0	0	0.999525	2044.12	0.00234013
POU2F1	TNFAIP3	-0.00226625	-0.00370152	-0.00170051	0	0.0005	0.999508	1954.2	0.000555859
PTEN	TNFAIP3	-0.00487467	-0.00692106	-0.00321188	0	0	0.99963	2089.84	0.00155858
RBCK1	TNFAIP3	-0.0063128	-0.00797987	-0.00398342	0	0	0.999523	1885.24	0.00123063
REL	TNFAIP3	-0.00236854	-0.00821989	0.00214745	0	0.3235	0.999532	1723.2	0.00423444
RELA	TNFAIP3	0.0208727	0.0186752	0.0237392	0	0	0.999694	2045.45	0.00207091
RELB	TNFAIP3	0.00358631	0.000725489	0.00798975	0	0.0005	0.999826	2121.72	0.0030169
RFX5	TNFAIP3	0.00222346	0.00104863	0.00704486	0	0.003	0.999736	2034.27	0.00139301
RORC	TNFAIP3	0.0104928	0.00677404	0.0118933	0	0	0.999519	2025.14	0.00158766
SETDB1	TNFAIP3	0.00174592	-0.00308308	0.00399068	0	0.37	0.999526	1719.48	0.00193209
SON	TNFAIP3	0.00166268	-0.000771679	0.00424497	0	0.0495	0.9995	1844.36	0.00183813
SP110	TNFAIP3	-0.0026759	-0.00463275	-0.000295396	0	0.0035	1.00017	2143.85	0.00142821
SREBF1	TNFAIP3	-0.000469623	-0.00491496	0.00191952	0	0.312	1.00026	2097.78	0.00184146
STAT1	TNFAIP3	0.0188106	0.0140728	0.0229817	0	0	0.9995	1641.95	0.00361284
STAT2	TNFAIP3	0.00430864	0.00088709	0.00734651	0	0.003	0.999633	1997.12	0.00262851
STAT3	TNFAIP3	-0.0110303	-0.014839	-0.00971054	0	0	0.999531	2055.18	0.00170612
STAT5A	TNFAIP3	-0.000613779	-0.00586707	0.00349361	0	0.3265	0.999503	1830.87	0.00303291
STAT5B	TNFAIP3	0.00525764	0.00112427	0.0123243	0	0	0.999712	2114.89	0.00487969
TBX21	TNFAIP3	0.00817892	0.0034549	0.0124313	0	0	0.999599	1728.92	0.00368427
TCF3	TNFAIP3	0.0063513	0.00346463	0.00832736	0	0	0.999506	1724.75	0.0020545
TET2	TNFAIP3	-0.00484066	-0.00892692	0.000253308	0	0.312	0.999634	2040.86	0.00378418
TP53	TNFAIP3	0.00515182	0.00370382	0.00768986	0	0	0.99956	2093.37	0.00176786
TTF1	TNFAIP3	-0.00382438	-0.00632872	-0.00180132	0	0	0.9995	1675.76	0.0018587
YBX1	TNFAIP3	-0.00438161	-0.00661207	-0.00312754	0	0	0.999559	1740.22	0.00159497
YBX3	TNFAIP3	0.0195692	0.018565	0.0214716	0	0	0.999541	1719.56	0.00135131
YY1	TNFAIP3	0.000815383	-0.00569133	0.00561374	0	0.3155	0.999803	2073.7	0.00461404
ZBTB14	TNFAIP3	0.00252601	0.000281683	0.00640193	0	0	0.99959	1725	0.00260082
ZBTB24	TNFAIP3	-0.00149634	-0.00440452	0.00120958	0	0.3185	0.999504	1705.41	0.00221392
ZFP3	TNFAIP3	0.00103627	-0.000854748	0.00321441	0	0.361	0.999515	1919.23	0.00168072
ZKSCAN1	TNFAIP3	0.00127315	0.000281224	0.0026468	0	0.003	0.999556	1973.28	0.0010075
ZNF217	TNFAIP3	-0.00194448	-0.00450702	-0.000645353	0	0	0.9995	1877.58	0.00107353
ZNF319	TNFAIP3	0.00155848	-0.00225395	0.00519325	0	0.312	0.99963	1964.52	0.00297244
ZNF329	TNFAIP3	-0.00312807	-0.00802651	0.00216608	0	0.361	0.999642	1796.02	0.00419893
ZNF331	TNFAIP3	-0.00193396	-0.0039393	0.00102571	0	0.046	0.999676	1795.27	0.00165634
ZNF341	TNFAIP3	0.00764452	0.00197402	0.0113927	0	0	0.999763	2121.84	0.00393548
ZNF575	TNFAIP3	0.00604695	0.00287841	0.00950357	0	0	0.999652	1809.63	0.002758
ZNF655	TNFAIP3	-0.00526902	-0.00715148	-0.00259062	0	0	0.999506	1698	0.00195319
ZNF708	TNFAIP3	-0.0046779	-0.0130429	-0.00133394	0	0	0.999761	1836.07	0.00359832
ZNF791	TNFAIP3	-0.00670593	-0.00903661	0.000242768	0	0.046	0.999571	1792.27	0.00209396
AIRE	TP53	-0.0142246	-0.0183108	-0.0107637	0	0	0.999695	2014.42	0.00302951
AKAP8	TP53	-0.00173254	-0.00272793	-0.000856458	0	0.0005	0.999579	1986.66	0.000759933
ARID5A	TP53	-0.00264446	-0.00556644	0.00147977	0	0.315	0.999588	2011.18	0.00293768
ATMIN	TP53	0.00448112	0.00275639	0.00621241	0	0	0.999592	2028.51	0.00144235
ATXN7L3	TP53	-0.0196217	-0.0220693	-0.0184577	0	0	0.999576	1886.95	0.00168049
BACH2	TP53	-0.00335001	-0.00684474	0.000649181	0	0.312	0.999644	2005.51	0.00300385
BCL11B	TP53	-0.00543808	-0.00921778	-0.00236328	0	0	0.999508	1693.38	0.00265544
BPTF	TP53	0.01302	0.0103163	0.0165708	0	0	0.999581	1746.85	0.00256067
CBFB	TP53	-0.0157721	-0.0212807	-0.0126352	0	0	0.999502	1695.39	0.00384453
CLOCK	TP53	-0.000942978	-0.00715771	0.00388699	0	0.3125	1.00003	2114.21	0.00346835
DR1	TP53	0.00573077	-0.00460466	0.00976656	0	0.046	0.99956	1733.84	0.00336409
EGR3	TP53	0.00254255	0.000535271	0.00609343	0	0.0005	0.99988	1999.23	0.00265517
ELK4	TP53	-0.00727267	-0.0114969	-0.00306116	0	0	0.999529	1946.53	0.00296924
EPAS1	TP53	-0.0039901	-0.0056089	-0.00118456	0	0	0.999711	2124.73	0.00195532
ETS1	TP53	-0.00705492	-0.0101443	-0.00381672	0	0	0.999545	1713.71	0.00222706
FOXK1	TP53	-0.0174817	-0.0215381	-0.0143887	0	0	0.999564	1714.09	0.00226013
FOXP1	TP53	0.00170765	-0.000199413	0.00378498	0	0.3125	0.999985	2026.03	0.00164681
FOXP3	TP53	-0.0123448	-0.016497	-0.00655442	0	0	0.999853	2093.95	0.00407326
GATA3	TP53	-0.00184207	-0.00370443	0.000287718	0	0.3155	0.99954	1680.57	0.00162524
GFI1	TP53	0.00976337	0.00618044	0.0117837	0	0.003	0.999549	2056.25	0.00270634
HIVEP2	TP53	-0.00150129	-0.00300525	-0.000742239	0	0	0.999737	1776.14	0.000892237
HIVEP3	TP53	-0.0144855	-0.018822	-0.00923027	0	0	0.999522	1664.96	0.00392196
IKZF1	TP53	0.00086602	-0.00162924	0.00472848	0	0.361	0.999633	1991.05	0.00268367
IL2RA	TP53	0.00158395	-0.00388582	0.00845567	0	0.3615	0.999624	2021.35	0.00503013
IRF1	TP53	0.00259879	-0.00129612	0.00652228	0	0.361	0.99958	1693.77	0.00322186
IRF2	TP53	-0.00139282	-0.0042782	0.00495648	0	0.049	0.999508	1837.14	0.00227642
IRF3	TP53	-0.0132822	-0.0191084	-0.0047068	0	0	0.999732	2119.6	0.0059818
IRF4	TP53	0.00530438	0.00380969	0.00756205	0	0	0.999685	1918.88	0.00130669
IRF7	TP53	0.00254354	-9.93012e-05	0.00539073	0	0.3125	0.999681	2045.96	0.00220312
IRF8	TP53	0.0039478	0.0016348	0.00758473	0	0	0.999643	1946.33	0.00263349
IRF9	TP53	-0.00706585	-0.00800766	-0.00549401	0	0	0.999727	2117.03	0.00107928
JAK3	TP53	-0.000461352	-0.00208471	0.000732965	0	0.312	0.999534	1825.23	0.00117034
KLF2	TP53	0.007736	0.00639723	0.0103204	0	0	0.999714	2078.48	0.00178154
KLF9	TP53	0.00596689	0.005436	0.00822214	0	0	1.00007	2032.74	0.000699081
KMT2A	TP53	0.00239061	-0.00259425	0.00538616	0	0.3155	0.999634	1916.51	0.00349962
LCOR	TP53	-0.00132687	-0.00787758	0.00277598	0	0.3155	0.999513	1702.77	0.00311907
MBD2	TP53	-0.00360992	-0.00650142	-0.00134344	0	0.0005	0.999773	2043.83	0.00212023
MED12	TP53	0.0036978	0.000772659	0.00696361	0	0	0.999742	2082.61	0.00248163
MYB	TP53	-0.000859113	-0.00451823	0.00631173	0	0.324	0.999503	1768.77	0.00496734
MYSM1	TP53	-0.00918381	-0.0138845	-0.0079965	0	0	0.999526	1846.08	0.00129704
NFAT5	TP53	0.00206568	0.000857068	0.00393716	0	0.0035	0.999502	1754.49	0.00091949
NFE2L2	TP53	-0.00726187	-0.00939767	-0.00349466	0	0	0.999609	2105.66	0.00273611
NFE2L3	TP53	-0.00557282	-0.0142492	-0.00190312	0	0	0.999678	1922.14	0.00318742
NFKB1	TP53	-0.00934555	-0.015484	-0.00408607	0	0	0.99955	1892.65	0.00463525
NFKB2	TP53	-0.00416627	-0.0098436	-0.00194301	0	0	0.999705	1978.29	0.00200806
POU2F1	TP53	0.00280801	-0.001137	0.00600084	0	0.3235	0.999522	1889.56	0.00295312
PTEN	TP53	0.00423029	0.000945611	0.00850962	0	0	0.999533	1705.68	0.00307975
RBCK1	TP53	-0.00747772	-0.0101433	-0.00380863	0	0	1.0001	2102.01	0.00256375
REL	TP53	-0.00308475	-0.0077125	-0.000100355	0	0	0.999504	1919.61	0.00239402
RELA	TP53	0.0181832	0.0147885	0.0225058	0	0	0.999572	1980.17	0.00300083
RELB	TP53	0.011578	0.00968104	0.0141859	0	0	0.999538	1837.88	0.00187565
RFX5	TP53	-0.0028884	-0.0119606	-0.0012878	0	0	1.00011	2036.78	0.0024222
RORC	TP53	-0.000577079	-0.00417025	0.00562125	0	0.318	0.999632	2006.23	0.00426457
SETDB1	TP53	0.00232261	9.28988e-05	0.00610891	0	0.0005	0.999665	2122.94	0.00266055
SON	TP53	-0.00542905	-0.00809785	3.2288e-05	0	0.312	0.999786	2116.05	0.00371931
SP110	TP53	0.00450679	0.00302227	0.00899759	0	0.0005	0.999503	2018.07	0.00179616
SREBF1	TP53	0.00629678	0.0016873	0.0117699	0	0	0.999861	2022.71	0.00401047
STAT1	TP53	-0.00861181	-0.0138227	-0.00365668	0	0	0.999844	2047.18	0.00404237
STAT2	TP53	-0.00847669	-0.0142591	-0.00310067	0	0	0.999679	2068.49	0.00453802
STAT3	TP53	-0.00664137	-0.0126682	-0.00352956	0	0	0.99953	1700.21	0.00253894
STAT5A	TP53	0.00600354	0.00383221	0.00809402	0	0	0.999882	2057.38	0.0017417
STAT5B	TP53	0.00241846	0.000503347	0.00456904	0	0	0.999648	2092.89	0.00169798
TBX21	TP53	-0.0132449	-0.0151651	-0.0121611	0	0	0.99996	2141.85	0.00131615
TCF3	TP53	-0.00383935	-0.0067163	-0.00149477	0	0	0.999679	1904.76	0.00222998
TET2	TP53	-0.00542073	-0.00863592	0.0026378	0	0.046	1.00017	2046.72	0.0028421
TNFAIP3	TP53	-0.00368974	-0.00811607	-0.00140488	0	0	0.999677	1853.29	0.00189322
TTF1	TP53	0.00382764	0.000565444	0.00709748	0	0	0.999706	1922.07	0.00266882
YBX1	TP53	0.0055477	-0.00279386	0.0104772	0	0.0465	0.999934	2092.43	0.00381008
YBX3	TP53	-0.0121632	-0.0165914	-0.00872445	0	0	0.999626	1822.59	0.00338081
YY1	TP53	-0.0139441	-0.0177723	-0.00972311	0	0	0.999786	2046.64	0.00321491
ZBTB14	TP53	0.00228511	-0.00387493	0.00777614	0	0.327	0.999634	1878.56	0.00471246
ZBTB24	TP53	0.00561764	0.00126361	0.0105666	0	0	0.999558	2040.17	0.00359206
ZFP3	TP53	-0.0066052	-0.00906987	-0.00381971	0	0	0.999603	1881.27	0.0021333
ZKSCAN1	TP53	-0.00232683	-0.00243788	-0.00182259	0	0.0005	0.999611	2068.83	0.000141134
ZNF217	TP53	0.0058814	0.00389768	0.00723033	0	0.0005	0.999697	2115.48	0.00147881
ZNF319	TP53	0.000203742	-0.00259636	0.00445841	0	0.361	0.99961	1858.99	0.00305035
ZNF329	TP53	0.00614738	0.00296699	0.00971156	0	0.0005	0.99962	1899.06	0.00271414
ZNF331	TP53	-0.00283538	-0.0045922	0.000415603	0	0.046	0.99958	2059.75	0.00151071
ZNF341	TP53	-0.00386389	-0.009912	0.000822278	0	0.315	0.999505	1698.89	0.00454077
ZNF575	TP53	0.00772803	0.00499355	0.0106636	0	0	0.99954	1680.59	0.0022727
ZNF655	TP53	-0.0055055	-0.00780892	-0.00231221	0	0.0005	0.999525	1821.37	0.00231904
ZNF708	TP53	-0.005892	-0.00829288	-0.00291938	0	0	0.999695	2117.14	0.00225126
ZNF791	TP53	-0.00195544	-0.00552754	0.000589967	0	0.3235	0.999744	1997.67	0.00271736
AIRE	TTF1	-0.00148776	-0.00480432	0.00169422	0	0.3725	0.999502	1667.71	0.00258325
AKAP8	TTF1	0.000720773	-0.00406317	0.0070022	0	0.3725	0.999581	1829.2	0.0045666
ARID5A	TTF1	-0.00540661	-0.00840335	-0.00256879	0	0	0.999792	2040.36	0.00231675
ATMIN	TTF1	0.006069	0.00394729	0.0130989	0	0	0.999503	1942.9	0.00217317
ATXN7L3	TTF1	-0.0158311	-0.0183823	-0.013743	0	0	0.999814	2026.71	0.0019063
BACH2	TTF1	0.0101342	0.00596395	0.0123465	0	0	0.999785	2119.81	0.00285842
BCL11B	TTF1	-0.00101098	-0.00425264	0.00115878	0	0.358	0.999534	1809.82	0.00230382
BPTF	TTF1	0.0212474	0.0161902	0.0242222	0	0	1.00016	2092.63	0.00224102
CBFB	TTF1	0.0124835	0.00718423	0.0145737	0	0	0.999708	1978.38	0.00190731
CLOCK	TTF1	-0.00269071	-0.00657964	-0.000330759	0	0	0.999811	1920.14	0.00205652
DR1	TTF1	-0.0102944	-0.0160351	-0.00841542	0	0	0.9995	1890.38	0.00181
EGR3	TTF1	-0.00703059	-0.00944092	-0.00437114	0	0	0.999723	1980.61	0.0020468
ELK4	TTF1	0.00344819	0.001929	0.00499021	0	0.003	0.99952	1646.1	0.00126873
EPAS1	TTF1	0.0099815	0.00732565	0.0138382	0	0	0.999673	2098.73	0.0027239
ETS1	TTF1	0.00164693	-0.000951723	0.0069463	0	0.315	0.999503	1997.67	0.00224958
FOXK1	TTF1	0.0110489	0.00789397	0.0152531	0	0	0.999859	2117.2	0.00296661
FOXP1	TTF1	-0.00108812	-0.00706365	0.00408877	0	0.3725	0.999508	1665.78	0.00460344
FOXP3	TTF1	-0.000584008	-0.00176912	0.000453528	0	0.3235	0.999515	1959.73	0.000840064
GATA3	TTF1	-0.0130858	-0.0163818	-0.0122467	0	0	1.0002	2010.87	0.00112735
GFI1	TTF1	0.0112148	0.00574851	0.0147788	0	0	0.999878	2097.09	0.00370567
HIVEP2	TTF1	0.00916509	0.00500808	0.0114295	0	0	0.999683	1986.72	0.00290859
HIVEP3	TTF1	-0.00322954	-0.00913968	-2.38487e-05	0	0.0005	0.999799	2101.76	0.00401202
IKZF1	TTF1	-0.00375862	-0.00802997	-4.29217e-05	0	0	0.999893	2049.94	0.00320954
IL2RA	TTF1	0.0182386	0.014927	0.0214028	0	0	0.999511	1767.53	0.0023055
IRF1	TTF1	0.00746953	0.00407335	0.0108206	0	0	0.999553	1685.43	0.00254409
IRF2	TTF1	0.00989218	0.00543138	0.0147274	0	0	0.999724	2053.75	0.00370643
IRF3	TTF1	0.0052739	-0.00144956	0.009184	0	0.046	0.999522	2002.01	0.00365955
IRF4	TTF1	-0.0317412	-0.0350643	-0.0267442	0	0	0.999677	1876.64	0.00307431
IRF7	TTF1	-0.00578106	-0.0078474	-0.00268357	0	0	0.999542	1741.81	0.00216221
IRF8	TTF1	-0.000441814	-0.00428595	0.00277178	0	0.373	0.999785	2010.84	0.00290487
IRF9	TTF1	-0.00163875	-0.00407697	-0.000743002	0	0	0.999991	2014.26	0.000986972
JAK3	TTF1	-0.00343218	-0.00548303	-0.00104724	0	0	0.999676	2016.94	0.00177908
KLF2	TTF1	-0.0394259	-0.0413693	-0.0363921	0	0	0.999649	1788.87	0.00150788
KLF9	TTF1	-0.0022316	-0.00409523	8.18033e-05	0	0.3125	0.999948	2060.23	0.00170455
KMT2A	TTF1	0.0184356	0.0167549	0.0213451	0	0	0.999542	1925.1	0.00200357
LCOR	TTF1	-0.000205918	-0.00147357	0.000427639	0	0.3725	0.999841	1895.9	0.000591307
MBD2	TTF1	-0.0078297	-0.0134288	-0.00106348	0	0	0.999505	1681.49	0.00514073
MED12	TTF1	0.00451689	0.00229098	0.00849529	0	0	0.999503	1727.56	0.00276696
MYB	TTF1	0.0190245	0.0175855	0.020873	0	0	0.999816	2008.91	0.00137333
MYSM1	TTF1	0.00137325	0.00015461	0.00411863	0	0.003	0.999613	2081.22	0.00115062
NFAT5	TTF1	-0.00132689	-0.0033789	0.0025191	0	0.3615	0.999523	1998.65	0.00166058
NFE2L2	TTF1	-0.00544181	-0.0100883	-0.00203801	0	0	0.99995	2100.3	0.00317409
NFE2L3	TTF1	0.00552147	0.000752645	0.0102198	0	0	0.999767	2056.46	0.00374973
NFKB1	TTF1	-0.00333579	-0.00492586	-0.00232556	0	0	0.999528	1928.38	0.000817184
NFKB2	TTF1	-0.00789207	-0.00893944	-0.00402475	0	0	1.00004	2001.48	0.00144678
POU2F1	TTF1	-0.00433576	-0.00792277	-0.00254162	0	0.0005	0.9995	1836.16	0.00138811
PTEN	TTF1	-0.0100495	-0.0143232	-0.00441286	0	0	0.999529	1962.86	0.00312024
RBCK1	TTF1	-0.00509106	-0.00678842	-0.00409773	0	0	0.999673	1988.38	0.000835947
REL	TTF1	0.0097069	0.00561954	0.0149002	0	0	0.999587	1844.29	0.00380032
RELA	TTF1	-0.000227914	-0.000702065	0.00141783	0	0.3615	0.99978	2027.69	0.00057077
RELB	TTF1	-0.0115233	-0.0139848	-0.00593426	0	0	0.999506	1876.59	0.00220396
RFX5	TTF1	-0.00954943	-0.0112364	-0.00670453	0	0	0.999547	1832.16	0.00193691
RORC	TTF1	0.0149862	0.00870991	0.0192571	0	0	0.999505	1938.01	0.00346517
SETDB1	TTF1	-0.000370957	-0.00278862	0.00136796	0	0.312	1.00018	2108.35	0.00125247
SON	TTF1	-0.0024153	-0.00401378	-0.0003746	0	0.0005	0.999553	1844.4	0.00149168
SP110	TTF1	-0.000950446	-0.00751317	0.00273363	0	0.3125	1.00024	2082.9	0.00273786
SREBF1	TTF1	-0.000113204	-0.00194873	0.00115226	0	0.318	0.999529	1733.95	0.00129724
STAT1	TTF1	0.00897577	0.00540153	0.0102473	0	0	0.999506	1810.61	0.0010945
STAT2	TTF1	0.000233612	-0.00312872	0.00502553	0	0.364	0.999654	1812.51	0.00278054
STAT3	TTF1	-0.00589207	-0.00846755	-0.00224273	0	0	0.999571	1799.7	0.00267191
STAT5A	TTF1	0.00359111	0.00128179	0.00600908	0	0	0.999899	2041.82	0.00191372
STAT5B	TTF1	0.00779979	0.00700742	0.00965995	0	0	0.999507	1689.47	0.0007492
TBX21	TTF1	0.00555131	0.00264978	0.00769196	0	0	0.999502	1736.57	0.00220445
TCF3	TTF1	0.00981233	0.00937535	0.0112893	0	0	1.00019	2064.79	0.000409555
TET2	TTF1	0.00215692	0.000809337	0.00405438	0	0	0.99951	1733.06	0.00135558
TNFAIP3	TTF1	-0.00811091	-0.0105334	-0.00637326	0	0	0.99978	2106.26	0.00170795
TP53	TTF1	-0.00411217	-0.00704366	-0.00205335	0	0.0005	0.999636	2089.75	0.00208572
YBX1	TTF1	0.00268177	0.00109959	0.00332717	0	0.0035	1.0002	2096.18	0.000618563
YBX3	TTF1	-0.00352258	-0.00761435	0.00267012	0	0.3585	0.99967	2112.43	0.00453954
YY1	TTF1	-0.00922757	-0.012212	-0.00736161	0	0	0.999605	1684.97	0.00228598
ZBTB14	TTF1	0.00150734	-0.000274753	0.0047582	0	0.3155	0.999838	2109.5	0.00220349
ZBTB24	TTF1	-0.000754802	-0.00459038	0.00904388	0	0.3725	0.999597	1701.94	0.00340577
ZFP3	TTF1	-0.00332471	-0.00481154	-1.90209e-05	0	0.003	0.999523	2075.3	0.00171265
ZKSCAN1	TTF1	0.00042285	-0.00229303	0.00494935	0	0.312	0.999881	2102.26	0.00309399
ZNF217	TTF1	0.00601202	0.00270672	0.00822899	0	0	0.99956	1789.7	0.00235427
ZNF319	TTF1	0.00333664	-0.00465492	0.0057145	0	0.046	0.999501	2004.03	0.00283788
ZNF329	TTF1	-0.00402132	-0.00877774	-0.00232195	0	0	0.99954	1908.51	0.0015973
ZNF331	TTF1	0.0153129	0.0118462	0.0186264	0	0	0.999507	1643.63	0.00276834
ZNF341	TTF1	-0.00407675	-0.0086426	-0.00206306	0	0	0.999504	2006.62	0.00206642
ZNF575	TTF1	-0.00298333	-0.0065367	-0.000601404	0	0	1.0001	2052.42	0.00195185
ZNF655	TTF1	0.00335512	0.000425977	0.00665877	0	0	0.99977	2043.02	0.00248516
ZNF708	TTF1	-0.00523547	-0.00662192	-0.00275977	0	0	0.999589	2080.21	0.00183944
ZNF791	TTF1	-0.005087	-0.00600147	-0.0013861	0	0.0035	0.99984	1806.91	0.0012756
AIRE	YBX1	0.00896285	0.00320188	0.0135788	0	0	0.999502	1695.22	0.00339703
AKAP8	YBX1	-0.00180223	-0.00284969	0.000800893	0	0.049	0.999754	1914.94	0.000886462
ARID5A	YBX1	-0.00153988	-0.00524281	0.00139147	0	0.318	0.999535	1717.64	0.0027306
ATMIN	YBX1	-0.000784863	-0.00399361	0.00567164	0	0.312	0.999779	2123.75	0.00439891
ATXN7L3	YBX1	0.00713965	0.00115231	0.0101915	0	0.0005	0.999864	2109.36	0.00405517
BACH2	YBX1	-0.00191084	-0.00403981	0.00184672	0	0.0465	0.99951	1669.87	0.00166178
BCL11B	YBX1	-0.00318816	-0.00717994	0.00140581	0	0.312	0.999923	2074.43	0.00344991
BPTF	YBX1	0.00561864	0.00294108	0.0094146	0	0	0.999951	2095.21	0.00261105
CBFB	YBX1	0.0136336	0.0108756	0.015867	0	0	0.999522	1741.31	0.00204938
CLOCK	YBX1	0.000150144	-0.000388301	0.00391661	0	0.3645	1.00006	2047.78	0.000954812
DR1	YBX1	0.0146421	0.0124488	0.0193471	0	0	0.999515	1910.79	0.00188134
EGR3	YBX1	0.0153888	0.0119853	0.0175638	0	0	0.999507	1800.25	0.00164454
ELK4	YBX1	-0.00153059	-0.00585942	0.00169406	0	0.324	0.99968	2078.54	0.00309515
EPAS1	YBX1	0.0102751	0.0049763	0.014203	0	0	0.999597	1805.37	0.00388096
ETS1	YBX1	0.000751303	-0.00149407	0.001039	0	0.046	0.999676	1809.62	0.0005346
FOXK1	YBX1	0.0103315	0.00511902	0.0129339	0	0	0.999509	1731.04	0.00362473
FOXP1	YBX1	-0.00480584	-0.0114596	-0.00105409	0	0	0.9995	1884.88	0.00283378
FOXP3	YBX1	0.00069978	-0.00330735	0.00522425	0	0.3615	0.999571	2005.67	0.00354329
GATA3	YBX1	0.0040998	0.00173695	0.00755462	0	0	0.999727	2120.18	0.00241268
GFI1	YBX1	-0.00354159	-0.00405859	-0.00345038	0	0	1.00011	2002.01	0.000146562
HIVEP2	YBX1	-0.00439205	-0.00850624	-0.00112439	0	0	0.999918	2069.54	0.00288821
HIVEP3	YBX1	-0.00774625	-0.0125327	-0.00510615	0	0	0.999556	1743.42	0.00199446
IKZF1	YBX1	0.002971	0.000862694	0.00515547	0	0.0035	0.999863	2008.25	0.00177124
IL2RA	YBX1	0.00622455	0.00269488	0.00827843	0	0	0.999793	2142.33	0.00247247
IRF1	YBX1	0.00148072	-0.000289155	0.00236267	0	0.0465	0.999528	1757.24	0.00105797
IRF2	YBX1	-0.013887	-0.0153201	-0.0124209	0	0	0.999547	1948.65	0.0011732
IRF3	YBX1	0.017634	0.00712969	0.0189082	0	0	1.00004	2053.27	0.00239084
IRF4	YBX1	0.041801	0.036458	0.0454393	0	0	0.999509	1864.19	0.00269986
IRF7	YBX1	-0.0106672	-0.0134942	-0.00904909	0	0	0.99979	2155.29	0.00202037
IRF8	YBX1	0.00167361	-0.00518498	0.00698003	0	0.315	0.999515	1738.58	0.00478363
IRF9	YBX1	-0.00256297	-0.00762009	0.00318291	0	0.324	0.999627	1874.11	0.00437289
JAK3	YBX1	-0.0235304	-0.0274622	-0.0192574	0	0	0.999628	1892.97	0.0032998
KLF2	YBX1	-0.00191787	-0.00477735	0.0021063	0	0.049	1.00023	2114.64	0.00208136
KLF9	YBX1	-0.00999749	-0.0110952	-0.00872428	0	0	0.999506	1601.49	0.000987423
KMT2A	YBX1	0.0128379	0.00702416	0.0136406	0	0	0.999652	1841.71	0.00136617
LCOR	YBX1	-0.0108611	-0.0157111	-0.00944458	0	0	0.999646	1787.71	0.00185322
MBD2	YBX1	0.00893968	0.00708254	0.0149275	0	0	0.9995	1866.06	0.00180785
MED12	YBX1	0.0404534	0.0386207	0.0423639	0	0	0.999724	2059.73	0.00150049
MYB	YBX1	0.0282799	0.0240188	0.0306332	0	0	0.999607	1982.85	0.00291612
MYSM1	YBX1	-0.00160368	-0.00348689	6.874e-05	0	0.315	0.999518	1644.47	0.00144035
NFAT5	YBX1	0.00848474	0.00662457	0.0094488	0	0	0.999577	2093.59	0.000958543
NFE2L2	YBX1	0.00142666	-0.000577936	0.00613727	0	0.3235	0.99975	1983.96	0.00181967
NFE2L3	YBX1	0.00137479	-0.00571058	0.00436976	0	0.358	0.999526	2047.17	0.00299026
NFKB1	YBX1	-0.00321929	-0.00630641	-0.000995768	0	0.0005	0.999811	2092.94	0.00219752
NFKB2	YBX1	0.0167511	0.0140385	0.0189229	0	0	0.999824	2054.45	0.0019873
POU2F1	YBX1	-0.000308671	-0.00458824	0.00299857	0	0.3235	0.999575	1855.6	0.00312181
PTEN	YBX1	0.0058039	0.00340736	0.00784012	0	0	0.999722	2054.29	0.00178088
RBCK1	YBX1	0.00368624	0.00161327	0.0059959	0	0	0.999864	2066.37	0.0017507
REL	YBX1	-0.0017443	-0.00338539	-0.00104503	0	0	0.999569	1773.44	0.00061237
RELA	YBX1	-0.00756857	-0.0102169	-0.00153308	0	0	1.00008	2042.06	0.00236278
RELB	YBX1	-0.00911734	-0.0120532	-0.00699598	0	0	0.999612	2072.54	0.00217662
RFX5	YBX1	0.00459063	0.000855348	0.0077718	0	0	0.999505	1797	0.00222057
RORC	YBX1	0.00859717	0.0078072	0.00986776	0	0	1.00002	2147.18	0.000893737
SETDB1	YBX1	0.00448428	-0.00218584	0.0119577	0	0.312	0.999634	1878.95	0.0057231
SON	YBX1	-0.00735754	-0.00886023	-0.00517177	0	0	0.999525	1714.61	0.00146002
SP110	YBX1	0.00609482	0.00457612	0.00752083	0	0	0.999533	1696.2	0.00118314
SREBF1	YBX1	-0.0011761	-0.00405019	0.000848102	0	0.3585	0.999513	1779.46	0.00202046
STAT1	YBX1	-0.00692891	-0.00938636	-0.00363781	0	0	0.99997	2101.03	0.00235797
STAT2	YBX1	0.000514207	-0.000928105	0.00209985	0	0.312	1.00006	2118.09	0.000995721
STAT3	YBX1	0.0109289	0.00581496	0.0146586	0	0	0.999508	1731.17	0.00369567
STAT5A	YBX1	0.00290677	0.000478948	0.00421433	0	0	0.999802	2132.79	0.00167548
STAT5B	YBX1	0.000968209	-0.00593454	0.00436585	0	0.358	0.999556	2094.9	0.00369005
TBX21	YBX1	-0.00762991	-0.0100208	-0.00531231	0	0	0.999587	1921.32	0.0019106
TCF3	YBX1	-0.000715069	-0.00473384	0.00381625	0	0.3695	0.999893	2099.14	0.00288321
TET2	YBX1	0.000655211	-0.00405185	0.00658941	0	0.3235	0.999561	1859.58	0.00434605
TNFAIP3	YBX1	0.0166268	0.0139759	0.021059	0	0	0.999714	2006.37	0.00309409
TP53	YBX1	-0.00517656	-0.0108282	-0.00149606	0	0	0.999501	1723.13	0.00280495
TTF1	YBX1	0.00421024	0.00145958	0.00561596	0	0	0.999638	1956.33	0.00189675
YBX3	YBX1	-0.00792979	-0.00910611	-0.00617944	0	0	0.999751	1979.75	0.00123687
YY1	YBX1	-0.00152735	-0.00263456	-0.00051255	0	0	0.999648	1877.85	0.000867899
ZBTB14	YBX1	0.000308901	-0.0065703	0.00594198	0	0.324	0.999542	1877.61	0.00511758
ZBTB24	YBX1	0.00139512	0.000263983	0.00285148	0	0	0.999722	1910.79	0.000984912
ZFP3	YBX1	0.00955485	0.00233843	0.0160079	0	0	0.999563	1983.72	0.00506239
ZKSCAN1	YBX1	0.00182571	-0.000235482	0.00551756	0	0.3155	0.999517	1784.76	0.00256863
ZNF217	YBX1	0.00176218	-0.00162277	0.00880678	0	0.3185	0.999595	1898.95	0.00478323
ZNF319	YBX1	0.00158981	-0.00146874	0.00341665	0	0.3695	0.999723	1795.61	0.00194994
ZNF329	YBX1	-0.000721098	-0.00541934	0.00233898	0	0.361	0.999673	1951.18	0.00338703
ZNF331	YBX1	0.00982675	0.00529369	0.0126446	0	0	0.999899	2109.59	0.00311104
ZNF341	YBX1	-0.00351834	-0.00966826	-0.00165113	0	0	0.999966	2035.2	0.00200904
ZNF575	YBX1	-0.0017054	-0.00586741	0.000695625	0	0.3695	0.999525	1770.64	0.00291812
ZNF655	YBX1	9.98434e-05	-0.00336177	0.00520669	0	0.373	0.99971	1825.92	0.00339379
ZNF708	YBX1	0.00457972	0.00192671	0.00645703	0	0	0.999886	2005.52	0.00196857
ZNF791	YBX1	0.000716755	-0.00226933	0.00433597	0	0.3615	0.99954	1888.48	0.00270307
AIRE	YBX3	-0.00677015	-0.00862535	-0.0032672	0	0	0.999591	1933.32	0.00238868
AKAP8	YBX3	-0.00606996	-0.00737671	-0.00069238	0	0	0.999517	1854.19	0.00154799
ARID5A	YBX3	-0.00383535	-0.00602113	0.00254479	0	0.0465	0.9995	1922.97	0.00201166
ATMIN	YBX3	-0.00715079	-0.0091861	-0.00479836	0	0	0.999521	1750.63	0.00181429
ATXN7L3	YBX3	-0.0258636	-0.0310653	-0.0201485	0	0	0.999555	1913.77	0.00445222
BACH2	YBX3	-0.00159014	-0.00757914	0.00371944	0	0.358	0.999671	2050.56	0.00453287
BCL11B	YBX3	0.0153591	0.0110344	0.0193788	0	0	0.999503	1659.09	0.0033584
BPTF	YBX3	0.0210875	0.0187485	0.0252393	0	0	0.999561	1725.31	0.00176462
CBFB	YBX3	-0.0284809	-0.0300725	-0.0261681	0	0	0.99963	1740.48	0.00124417
CLOCK	YBX3	-0.00131608	-0.00287702	0.00152969	0	0.315	0.999623	1986.99	0.00194493
DR1	YBX3	-0.000460314	-0.000668918	0.00182929	0	0.0495	0.999933	2039.9	0.000559647
EGR3	YBX3	-0.0152387	-0.0192048	-0.0126424	0	0	0.999502	1829.62	0.00186804
ELK4	YBX3	-0.00363807	-0.00790661	-0.00154151	0	0	0.999852	2122.44	0.00287807
EPAS1	YBX3	-0.0023508	-0.00310866	-0.00168417	0	0	0.999502	1697.62	0.0005672
ETS1	YBX3	-0.00841774	-0.00964606	-0.00451194	0	0	0.999993	2066.33	0.0011405
FOXK1	YBX3	-0.0442751	-0.0491512	-0.0395831	0.0035	0	0.999597	1976.81	0.00385296
FOXP1	YBX3	-0.00504465	-0.00584662	-0.00430369	0	0	0.9995	2018.91	0.000722571
FOXP3	YBX3	-0.00126697	-0.00675262	0.00563095	0	0.364	0.999568	1701.58	0.00401369
GATA3	YBX3	-0.00224976	-0.00448542	-0.0011495	0	0	0.999505	2034.88	0.00104164
GFI1	YBX3	-0.0126234	-0.0216078	-0.0104202	0	0	0.999643	1778.62	0.00233896
HIVEP2	YBX3	-0.00515652	-0.00979767	-0.000792834	0	0	0.999691	2035.73	0.00358086
HIVEP3	YBX3	0.00528401	0.00424204	0.00668217	0	0.0005	0.999653	2063.05	0.00102091
IKZF1	YBX3	0.00285529	-0.000576171	0.00596077	0	0.049	0.999611	1769.87	0.00231629
IL2RA	YBX3	0.0167195	0.0131295	0.0197329	0	0	0.999874	2066.05	0.00266453
IRF1	YBX3	-0.00675479	-0.0138515	-0.00270494	0	0	0.999655	2110.19	0.00503096
IRF2	YBX3	-0.000392196	-0.00201733	0.0028495	0	0.37	0.9995	1778.55	0.00125725
IRF3	YBX3	-0.00101665	-0.00455578	0.0030412	0	0.3265	0.999635	1876.94	0.00306929
IRF4	YBX3	0.0650984	0.0618205	0.0671465	1	0	1.00006	2066.81	0.00172328
IRF7	YBX3	-0.00446545	-0.00884677	-0.0036169	0	0.0005	0.999928	1863.62	0.00124014
IRF8	YBX3	-0.0197835	-0.025605	-0.0131166	0	0	0.999657	1857.75	0.0051556
IRF9	YBX3	-0.0144661	-0.0185172	-0.0111648	0	0	0.999796	2096.84	0.00296066
JAK3	YBX3	-0.000402951	-0.00230587	0.00309498	0	0.3615	0.999653	1994.85	0.00246176
KLF2	YBX3	-0.0214269	-0.0248931	-0.0184333	0	0	0.999652	2018.37	0.00262741
KLF9	YBX3	0.00254036	-0.00375753	0.00402311	0	0.0495	0.999655	1950.11	0.00163297
KMT2A	YBX3	0.0256373	0.0237668	0.0282279	0	0	0.999677	2085.91	0.00190212
LCOR	YBX3	-0.00282443	-0.0137393	0.00484789	0	0.315	0.999535	1989.65	0.00575124
MBD2	YBX3	0.0107762	0.00711653	0.0133578	0	0	0.999538	1990.93	0.00193073
MED12	YBX3	0.0191136	0.0173801	0.0210021	0	0	0.999623	2032.41	0.00147439
MYB	YBX3	0.0144315	0.0132596	0.0153726	0	0	0.999526	1678.42	0.000862203
MYSM1	YBX3	0.00736941	0.00295605	0.00913534	0	0	0.999898	2075.9	0.0015115
NFAT5	YBX3	0.00235008	-0.0014118	0.00410622	0	0.3125	0.999924	2125.89	0.00254025
NFE2L2	YBX3	-0.00671622	-0.00988128	-0.00408713	0	0	0.999556	2037.95	0.00242336
NFE2L3	YBX3	-0.00521786	-0.00883483	0.0003335	0	0.3235	0.999509	1821.12	0.0039242
NFKB1	YBX3	0.00401517	-8.25732e-05	0.00892553	0	0.3235	0.999762	2017.79	0.00370248
NFKB2	YBX3	-0.00773804	-0.0134474	-0.00334666	0	0	0.99952	1683.93	0.00318237
POU2F1	YBX3	-0.00319971	-0.00606194	0.00206728	0	0.318	0.999606	1917.96	0.00360061
PTEN	YBX3	0.00703667	0.00231282	0.0106269	0	0	0.999669	1806.25	0.00365258
RBCK1	YBX3	-0.00474592	-0.00704589	-0.00228507	0	0	0.999597	2019.05	0.00196371
REL	YBX3	0.0108382	0.00668966	0.0137108	0	0	0.999718	2082.36	0.00292583
RELA	YBX3	0.00163896	-0.00145325	0.00445861	0	0.3615	0.999763	2012.38	0.00242492
RELB	YBX3	-0.00313402	-0.00539707	-0.000734915	0	0.003	0.999519	1619.91	0.00194326
RFX5	YBX3	-0.00819302	-0.0124106	-0.00365036	0	0	0.99953	1664.27	0.00353743
RORC	YBX3	-0.00540434	-0.00823033	-0.00328214	0	0	0.999602	1799.97	0.00207333
SETDB1	YBX3	0.00116983	-0.000764129	0.00443344	0	0.3235	0.999548	2049.49	0.00200201
SON	YBX3	-0.00638871	-0.010093	-0.0023822	0	0	0.999623	1982.09	0.00314902
SP110	YBX3	0.00505742	-0.000761035	0.0103557	0	0.3615	0.99993	2044.11	0.00440602
SREBF1	YBX3	0.000340828	-0.00569763	0.00456729	0	0.3695	0.999509	1723.78	0.00441252
STAT1	YBX3	-0.0110979	-0.0157527	-0.00769098	0	0	0.999635	2087.38	0.00334379
STAT2	YBX3	-0.000795335	-0.0022309	0.00119674	0	0.3585	0.999803	2152.37	0.00154172
STAT3	YBX3	-0.00815668	-0.0135834	-0.00585207	0	0	0.99972	2001.08	0.00227645
STAT5A	YBX3	0.00656284	0.00542644	0.00763608	0	0	0.999575	2076.76	0.000870801
STAT5B	YBX3	0.017753	0.0144829	0.0227982	0	0	0.999685	2124.78	0.00356107
TBX21	YBX3	0.00631386	0.00451114	0.00798377	0	0	0.999535	1888.34	0.00136473
TCF3	YBX3	-0.00782311	-0.0100336	-0.0056322	0	0	0.999545	1760.71	0.00158354
TET2	YBX3	0.00154424	0.000758585	0.00244832	0	0	0.999701	2006.44	0.000676466
TNFAIP3	YBX3	-0.0676384	-0.0713268	-0.0644995	1	0	0.999781	2091.76	0.00275163
TP53	YBX3	-0.00976957	-0.0136423	-0.00675399	0	0	1.00001	2096.69	0.00212133
TTF1	YBX3	0.000249828	-0.00560457	0.00239122	0	0.361	0.999811	1986.77	0.00279083
YBX1	YBX3	0.00923056	0.00679989	0.0128825	0	0	0.999886	1997.16	0.00270222
YY1	YBX3	0.0230261	0.0167549	0.0275127	0	0	0.999988	2107.55	0.00428019
ZBTB14	YBX3	0.0038579	0.00276598	0.00595814	0	0	0.999723	2007.92	0.00127905
ZBTB24	YBX3	0.00225189	-0.00127629	0.00590666	0	0.3235	0.999681	1955.54	0.00286606
ZFP3	YBX3	0.00497463	0.00409128	0.00885622	0	0	0.999518	1816.74	0.00110184
ZKSCAN1	YBX3	-0.000201405	-0.00100115	0.00133085	0	0.373	0.999568	1691.17	0.000678085
ZNF217	YBX3	-0.0126844	-0.0158171	-0.0088863	0	0	0.999532	1712.05	0.00226984
ZNF319	YBX3	0.00178514	-0.00185997	0.00755485	0	0.373	0.999537	1722.3	0.00423728
ZNF329	YBX3	-0.00427003	-0.00598996	-0.00170068	0	0.0035	0.999857	2023.69	0.00195532
ZNF331	YBX3	-0.0097045	-0.0123863	-0.00517218	0	0	0.999733	1995.07	0.00331024
ZNF341	YBX3	-0.0113247	-0.0136224	-0.0096052	0	0	0.999852	2074.1	0.00165941
ZNF575	YBX3	0.00397676	0.00214741	0.0063269	0	0	0.999916	2028.67	0.00176995
ZNF655	YBX3	-0.00286979	-0.0111108	-0.000580928	0	0	0.999785	2032.51	0.00234316
ZNF708	YBX3	-0.00107671	-0.00617135	0.00157048	0	0.3125	0.999916	2117.75	0.00344377
ZNF791	YBX3	-0.00240829	-0.00694009	0.000164838	0	0.3235	0.999679	2117.48	0.00322498
AIRE	YY1	-0.00107229	-0.00412814	0.00065993	0	0.3155	0.999811	2115.63	0.00207855
AKAP8	YY1	-0.00212827	-0.00558659	0.0001082	0	0.0465	0.999524	1807.23	0.00243224
ARID5A	YY1	-0.000202411	-0.00496283	0.00464224	0	0.358	0.999594	2052.99	0.0036397
ATMIN	YY1	0.0065294	0.00164616	0.00905054	0	0	0.999525	2009.22	0.00209223
ATXN7L3	YY1	0.0140847	0.00963632	0.0156437	0	0	1.00001	2072.35	0.00139937
BACH2	YY1	0.00385893	0.00248445	0.00864156	0	0	0.999944	2004.85	0.00173564
BCL11B	YY1	0.0219044	0.0180557	0.0338376	0	0	0.999628	1720.26	0.00357837
BPTF	YY1	-0.00435118	-0.00569071	-0.00342826	0	0	0.999852	2061.57	0.00109513
CBFB	YY1	0.0191974	0.0112303	0.0231276	0	0	0.999702	1934.33	0.00359657
CLOCK	YY1	-0.00491882	-0.00819178	0.00177801	0	0.312	0.999832	2112.85	0.00452929
DR1	YY1	0.00129411	-0.000644562	0.00291636	0	0.3235	0.999501	1843.61	0.00137777
EGR3	YY1	0.00790774	0.00513132	0.0106715	0	0	0.999734	2058.25	0.00220133
ELK4	YY1	0.00124204	-0.00400963	0.00422443	0	0.315	0.999697	2106.17	0.00364671
EPAS1	YY1	0.00523369	0.00367696	0.00997607	0	0	0.999514	1842.4	0.00141303
ETS1	YY1	0.00769665	0.00355366	0.0137668	0	0	0.999599	1834.04	0.00435248
FOXK1	YY1	-0.0163277	-0.0212278	-0.0129347	0	0	0.999755	2118.55	0.00343505
FOXP1	YY1	-0.00690573	-0.0136932	-0.00143567	0	0	0.999707	2039.84	0.00494092
FOXP3	YY1	0.0132812	0.011183	0.0166945	0	0	0.999525	1980.56	0.00160899
GATA3	YY1	-0.00707249	-0.0103031	-0.00525436	0	0	0.999665	1978.66	0.00198455
GFI1	YY1	0.00317343	-0.00016838	0.00673134	0	0.3235	0.999614	1976.26	0.00279076
HIVEP2	YY1	-0.00608144	-0.010234	-0.00317454	0	0	0.99959	1790.41	0.00296727
HIVEP3	YY1	-0.00395313	-0.00598083	0.00603233	0	0.046	1.00002	2027.07	0.00291727
IKZF1	YY1	-0.0111293	-0.0125842	-0.00972564	0	0	0.999781	2020.57	0.00114807
IL2RA	YY1	-0.00442661	-0.00567443	-0.003749	0	0	0.999605	1936.39	0.000889408
IRF1	YY1	-0.00609252	-0.00869248	-0.00210867	0	0	0.999747	1986.8	0.00266853
IRF2	YY1	-7.59889e-05	-0.00234201	0.00639177	0	0.3615	0.999504	2038.99	0.0027397
IRF3	YY1	-0.00258071	-0.00577687	4.71205e-05	0	0.324	0.999532	1839.72	0.00189571
IRF4	YY1	-0.0196597	-0.0212019	-0.0174932	0	0	0.999507	1698.48	0.00154101
IRF7	YY1	0.00927211	0.00735244	0.00997605	0	0	0.999795	2007.53	0.000843713
IRF8	YY1	0.0114687	0.00522346	0.0125062	0	0	0.999862	2065.06	0.00147829
IRF9	YY1	0.00736747	0.00573682	0.00993018	0	0	0.999602	1817.56	0.00178641
JAK3	YY1	-0.00595347	-0.00936684	-0.00188041	0	0	0.999504	1693.44	0.0031347
KLF2	YY1	0.0122784	0.00719213	0.016164	0	0	0.999612	1817.28	0.00378526
KLF9	YY1	0.00166496	-0.000434869	0.00322595	0	0.315	0.999506	1731.29	0.00146217
KMT2A	YY1	-0.0160647	-0.0170669	-0.0125826	0	0	0.999529	1800.31	0.000975428
LCOR	YY1	0.000966435	-0.00533593	0.00989106	0	0.3645	0.999977	2040.69	0.00537306
MBD2	YY1	0.00639804	0.00419992	0.00993285	0	0	0.999681	2099.85	0.00247391
MED12	YY1	0.00182127	-0.00288004	0.00298524	0	0.0495	1.00002	1881.95	0.0014371
MYB	YY1	-0.00501474	-0.00771665	-0.00236918	0	0	0.999742	2026.1	0.00213224
MYSM1	YY1	-0.00339475	-0.00703261	-0.00222264	0	0	0.999503	1990.42	0.00132534
NFAT5	YY1	-0.0052643	-0.00792413	-0.00382254	0	0	0.999659	2103.58	0.00184836
NFE2L2	YY1	0.00818354	0.00564999	0.0110828	0	0	0.999686	1853.87	0.00231126
NFE2L3	YY1	0.00548646	0.00439845	0.00894153	0	0	0.999634	1863.2	0.000996213
NFKB1	YY1	-0.00423772	-0.00706497	-0.00248723	0	0	0.999509	1743.74	0.00197159
NFKB2	YY1	0.00785021	0.00293627	0.0107544	0	0	0.999501	1803.3	0.00213626
POU2F1	YY1	-0.000605712	-0.00364576	0.00230666	0	0.312	0.999988	2117.03	0.00208033
PTEN	YY1	-0.00919222	-0.0197155	-0.00359294	0	0	0.999527	1747.66	0.00738612
RBCK1	YY1	0.00283616	-0.00443262	0.00859081	0	0.312	0.999841	2083.37	0.00524398
REL	YY1	-0.000273353	-0.00263904	0.00172377	0	0.364	1.00002	2079.35	0.00176864
RELA	YY1	-0.00968466	-0.0137498	-0.00554763	0	0	0.9995	1651.06	0.00334926
RELB	YY1	0.00635566	0.00288561	0.0114036	0	0	0.999677	1859.88	0.0029844
RFX5	YY1	0.0027632	0.00150979	0.00475358	0	0	0.999544	2044.26	0.0012706
RORC	YY1	0.00446173	0.000623309	0.00693816	0	0	0.999575	1894.76	0.00261212
SETDB1	YY1	0.00500862	0.00184112	0.00858022	0	0.003	0.99969	2107.8	0.00282916
SON	YY1	0.00144567	-0.000709511	0.00341694	0	0.3125	1.00004	2088.28	0.00148109
SP110	YY1	0.00496656	0.00123135	0.00792961	0	0	0.999584	2069.36	0.00269239
SREBF1	YY1	0.00119012	-0.00234512	0.00332964	0	0.3695	0.999523	1705.31	0.00179696
STAT1	YY1	0.0146422	0.0104892	0.0178159	0	0	0.999528	1655.64	0.00264293
STAT2	YY1	0.0108623	0.00806746	0.0140503	0	0	0.999685	2068.21	0.00242513
STAT3	YY1	-0.00332628	-0.00384895	-0.0015688	0	0.0035	0.999781	2013.28	0.000807012
STAT5A	YY1	-0.00225356	-0.00750318	0.00530487	0	0.3235	0.999508	1694.15	0.00543856
STAT5B	YY1	-4.54614e-05	-0.00399428	0.0029349	0	0.315	0.999507	1826.19	0.00210211
TBX21	YY1	0.00996957	0.00705583	0.0130284	0	0	0.999529	1936.87	0.00246352
TCF3	YY1	0.00503422	-0.00118143	0.00995981	0	0.315	0.999536	1711.18	0.00452376
TET2	YY1	0.00261614	-0.00133168	0.00562167	0	0.3185	0.999534	1732.68	0.00284776
TNFAIP3	YY1	0.0140156	0.0100236	0.0195834	0	0	1.00008	2052.66	0.00305881
TP53	YY1	-0.00549058	-0.00755645	-0.00117219	0	0	0.999501	1977.77	0.00195901
TTF1	YY1	0.00371516	0.00251796	0.00635663	0	0	0.999869	1958.02	0.00107216
YBX1	YY1	0.00499118	0.00254614	0.00848201	0	0	0.999639	1777.21	0.002598
YBX3	YY1	0.0106874	0.00941916	0.0115666	0	0	0.999557	1779.99	0.000958882
ZBTB14	YY1	0.00241682	-0.000766987	0.00469391	0	0.0465	0.999506	1698.89	0.00192715
ZBTB24	YY1	0.00247637	-4.53651e-05	0.00991835	0	0.3235	0.999506	1931.55	0.00249818
ZFP3	YY1	0.00133609	-0.00163713	0.00367499	0	0.3265	0.999575	1848.57	0.00217584
ZKSCAN1	YY1	0.000929232	-0.00412714	0.00785364	0	0.3265	0.999517	1911.18	0.00399091
ZNF217	YY1	-0.00362956	-0.00607788	-0.000174457	0	0	0.999859	2078.26	0.00242758
ZNF319	YY1	-0.00253998	-0.0027933	-0.000226513	0	0	0.999803	1820.89	0.000539931
ZNF329	YY1	0.00757604	0.00635945	0.00961514	0	0	0.999588	1967.56	0.00144691
ZNF331	YY1	0.00889489	0.00637682	0.011657	0	0	0.999715	1976.01	0.00212197
ZNF341	YY1	-0.00108804	-0.00509186	0.00250533	0	0.312	0.999748	2049.68	0.00302796
ZNF575	YY1	0.00584859	0.00226284	0.00736418	0	0.003	0.999529	2073.19	0.00203262
ZNF655	YY1	0.00642675	0.00371318	0.00851668	0	0	0.999586	1777.86	0.00198265
ZNF708	YY1	0.00578859	0.00373796	0.00839647	0	0	0.9995	1726.23	0.00194395
ZNF791	YY1	-0.00521931	-0.0114465	-0.00149925	0	0	0.999575	1739.27	0.00460797
AIRE	ZBTB14	-0.0187737	-0.0209664	-0.0172831	0	0	0.999612	1771.25	0.00161713
AKAP8	ZBTB14	0.00793175	0.00581024	0.00858229	0	0	0.999731	1755.97	0.000720613
ARID5A	ZBTB14	0.00786452	0.00316086	0.0118352	0	0	0.9995	1857.64	0.00291266
ATMIN	ZBTB14	0.00806777	0.00600901	0.00929405	0	0	0.999525	1989.96	0.00109899
ATXN7L3	ZBTB14	0.00840926	0.00689259	0.0120496	0	0	1.00041	2074.25	0.00134379
BACH2	ZBTB14	0.0131267	0.00978595	0.0149743	0	0	0.999608	1802.06	0.00156889
BCL11B	ZBTB14	0.00495922	0.00229747	0.00726468	0	0.0005	0.999636	2024.83	0.00201173
BPTF	ZBTB14	-0.00823578	-0.0116297	-0.00719345	0	0	0.99961	1736.16	0.00103124
CBFB	ZBTB14	0.011041	0.00539759	0.0126659	0	0	1.00017	2041.26	0.00178003
CLOCK	ZBTB14	0.00390113	0.00317007	0.00471674	0	0	0.999545	1629.17	0.000643047
DR1	ZBTB14	0.00134649	-0.000405696	0.00375952	0	0.324	0.999792	1987.96	0.00175615
EGR3	ZBTB14	0.00822466	0.00536792	0.0106448	0	0	0.999641	1830.36	0.00214392
ELK4	ZBTB14	0.00570321	0.00279034	0.00855264	0	0	0.999535	1661.83	0.00234091
EPAS1	ZBTB14	-0.0124528	-0.0179828	-0.00784887	0	0	0.999502	1668.87	0.00411572
ETS1	ZBTB14	0.0147047	0.0116452	0.019039	0	0	0.999522	1846.42	0.00225295
FOXK1	ZBTB14	0.00649046	0.00532363	0.00747119	0	0	0.999505	1708.58	0.000881713
FOXP1	ZBTB14	-0.00472062	-0.00715807	-0.00323198	0	0	0.999658	1977.97	0.00177657
FOXP3	ZBTB14	0.00571365	0.00199583	0.00898678	0	0	0.999957	2036.39	0.00292269
GATA3	ZBTB14	0.00267042	-0.0034508	0.00442182	0	0.046	0.999501	1989.64	0.00212806
GFI1	ZBTB14	0.00616825	0.00250968	0.00931715	0	0	0.999588	1974.65	0.00276517
HIVEP2	ZBTB14	-0.00274399	-0.00413515	-0.00103869	0	0	0.999532	1653.23	0.00118272
HIVEP3	ZBTB14	0.00862535	0.0031666	0.0124157	0	0	0.999683	2105.32	0.0038727
IKZF1	ZBTB14	0.00330881	-4.51266e-06	0.00537947	0	0.315	0.99962	1980.89	0.0022855
IL2RA	ZBTB14	-0.0125497	-0.0144958	-0.00953454	0	0	0.999775	2035.02	0.00216287
IRF1	ZBTB14	0.00253689	-0.000320294	0.0050824	0	0.312	0.999747	1987.87	0.00217228
IRF2	ZBTB14	0.00408943	0.00361044	0.00849209	0	0	0.999652	1939.52	0.00102512
IRF3	ZBTB14	0.00501502	0.00155608	0.00817349	0	0	0.999516	1684.7	0.00265181
IRF4	ZBTB14	-0.000538481	-0.00454579	0.00456552	0	0.3125	0.999721	2060.82	0.00370046
IRF7	ZBTB14	0.00534641	0.00235738	0.00793283	0	0.003	0.999764	1843.39	0.00239866
IRF8	ZBTB14	-0.0024936	-0.00538328	0.00618757	0	0.3725	0.999872	1862.97	0.00319301
IRF9	ZBTB14	0.010677	0.00696659	0.0153167	0	0	0.999523	1706.95	0.00338958
JAK3	ZBTB14	0.00269629	3.13816e-05	0.00436636	0	0.0035	0.999539	1760.49	0.00190284
KLF2	ZBTB14	0.0283	0.0241831	0.0312078	0	0	0.999954	2091.81	0.0028269
KLF9	ZBTB14	-0.00579397	-0.0085996	-0.00434177	0	0	0.999523	1735.17	0.00195843
KMT2A	ZBTB14	-0.00469448	-0.00706257	-2.50494e-05	0	0.0035	0.999734	1832.22	0.00242313
LCOR	ZBTB14	0.00035603	-0.00163233	0.00787613	0	0.315	0.999605	1790.9	0.00201262
MBD2	ZBTB14	0.00604151	0.00228417	0.00898225	0	0	1.00006	2074.07	0.00215197
MED12	ZBTB14	0.000958812	-0.000391535	0.00342699	0	0.364	0.999858	1995.32	0.00177034
MYB	ZBTB14	-0.000176885	-0.00132548	0.00417456	0	0.3645	0.999982	2022.14	0.00151191
MYSM1	ZBTB14	0.000899406	-0.00037686	0.00166296	0	0.046	0.999538	1684.1	0.000570872
NFAT5	ZBTB14	-0.00285338	-0.00735331	-0.000635911	0	0	0.999564	2058.27	0.00248357
NFE2L2	ZBTB14	0.000885348	-0.00309722	0.00273061	0	0.364	0.999834	1994.79	0.00182811
NFE2L3	ZBTB14	0.0138075	0.00798442	0.0195401	0	0	0.999502	1657.43	0.00472638
NFKB1	ZBTB14	-0.0162689	-0.0172746	-0.01147	0	0	1.00018	2066.09	0.00121542
NFKB2	ZBTB14	0.00059404	-0.00296194	0.00244905	0	0.324	0.999586	1755.01	0.00142395
POU2F1	ZBTB14	-0.000353562	-0.00333383	0.00523126	0	0.315	0.999743	2105.38	0.003809
PTEN	ZBTB14	-0.00169533	-0.00349456	0.00166514	0	0.3155	0.999576	1936.05	0.00230998
RBCK1	ZBTB14	0.00447509	0.00184152	0.0111604	0	0	0.999512	1774.02	0.00217254
REL	ZBTB14	-0.000139429	-0.00537567	0.0058469	0	0.312	0.999992	2099.14	0.00413185
RELA	ZBTB14	0.00730174	0.00181256	0.013044	0	0	0.999762	1975.86	0.00449553
RELB	ZBTB14	0.00927652	0.00886024	0.0156864	0	0	0.999886	2053.14	0.00142575
RFX5	ZBTB14	-0.000459479	-0.00316001	0.000961168	0	0.364	0.999636	1918.88	0.00184915
RORC	ZBTB14	-0.00715807	-0.0133673	-0.00352699	0	0	0.999509	1796.64	0.00432623
SETDB1	ZBTB14	0.00562807	0.000899852	0.00914763	0	0	0.999617	2072.1	0.00348674
SON	ZBTB14	0.0114442	0.00717561	0.013711	0	0	0.99963	1756.49	0.00278198
SP110	ZBTB14	-0.00681358	-0.00860365	-0.00483256	0	0	0.999533	1688.81	0.00152245
SREBF1	ZBTB14	-0.00180937	-0.00274346	0.00221557	0	0.046	0.999502	1947.93	0.001315
STAT1	ZBTB14	0.019673	0.0168501	0.0214386	0	0	0.999628	1824.36	0.00148171
STAT2	ZBTB14	-0.00419225	-0.00882395	0.000713449	0	0.0495	0.99952	1949.22	0.00371371
STAT3	ZBTB14	-0.00590052	-0.010408	-0.00201096	0	0	1.00003	2113.16	0.00307883
STAT5A	ZBTB14	-0.0105669	-0.0144091	-0.006955	0	0	0.999595	1721.68	0.0030792
STAT5B	ZBTB14	-0.0102744	-0.0123031	-0.00307007	0	0	0.999595	1750.33	0.00200053
TBX21	ZBTB14	0.0125518	0.0114239	0.0142444	0	0	1.00002	2138.04	0.00120352
TCF3	ZBTB14	0.00245647	-0.000655547	0.00482633	0	0.315	0.999656	2072.1	0.0022489
TET2	ZBTB14	-0.00109201	-0.00571455	0.00293283	0	0.312	0.999741	2055.06	0.00346635
TNFAIP3	ZBTB14	0.00107266	-0.00239152	0.0117603	0	0.318	0.999594	1738.68	0.00333527
TP53	ZBTB14	0.00936326	0.00744246	0.0110926	0	0	0.99959	2072.77	0.00151496
TTF1	ZBTB14	0.01384	0.00925779	0.0144681	0	0	0.999863	2056.77	0.00105404
YBX1	ZBTB14	0.0114269	0.00768289	0.0147187	0	0	0.999583	1695.67	0.00251022
YBX3	ZBTB14	0.00340807	0.00194078	0.00568622	0	0.003	0.999744	2128.7	0.00166753
YY1	ZBTB14	-0.00189788	-0.00480944	0.00151386	0	0.312	0.999879	2082.11	0.00253063
ZBTB24	ZBTB14	-0.0113174	-0.0152453	-0.00743406	0	0	0.999563	1934.01	0.00273891
ZFP3	ZBTB14	-0.0049104	-0.00649743	-0.00181286	0	0.0005	0.999586	1754.73	0.00202949
ZKSCAN1	ZBTB14	-0.00397611	-0.00665366	-0.000686679	0	0	0.999769	2092.83	0.00241543
ZNF217	ZBTB14	0.00132942	5.81605e-05	0.00828368	0	0	0.999857	1789.65	0.00184874
ZNF319	ZBTB14	-0.00984672	-0.0136855	-0.00720759	0	0.0005	0.9995	1708.97	0.00273537
ZNF329	ZBTB14	-0.00535669	-0.00715296	-0.00421226	0	0	0.999797	2128.45	0.00124584
ZNF331	ZBTB14	-0.00116691	-0.00405954	0.00177064	0	0.315	0.9995	1637.72	0.00235097
ZNF341	ZBTB14	0.0159046	0.0141589	0.0172392	0	0	0.999665	1885.27	0.00132031
ZNF575	ZBTB14	-0.00766149	-0.0117251	-0.00531285	0	0.003	0.999824	2152.54	0.00280549
ZNF655	ZBTB14	0.00706417	0.00417337	0.0103834	0	0	0.999711	2040.87	0.0024804
ZNF708	ZBTB14	0.00828584	0.00610451	0.00952827	0	0	0.999812	1969.06	0.00160902
ZNF791	ZBTB14	0.000736491	-0.00444828	0.00357863	0	0.3615	0.999738	1991.8	0.00376187
AIRE	ZBTB24	-0.000847553	-0.00365554	0.000263405	0	0.3615	0.999527	2053.81	0.00138414
AKAP8	ZBTB24	0.00541644	-0.0019822	0.00842141	0	0.046	0.9995	1867.42	0.00248285
ARID5A	ZBTB24	-0.00365567	-0.00439267	-0.00165716	0	0.003	1.00025	1936.25	0.000807898
ATMIN	ZBTB24	0.00243992	-0.00055825	0.00306144	0	0.046	0.999847	2020.39	0.00089078
ATXN7L3	ZBTB24	0.0121143	0.0109018	0.0133964	0	0	0.999517	1895.36	0.000949608
BACH2	ZBTB24	0.0183383	0.0167989	0.0208951	0	0	0.999584	1717.32	0.0018866
BCL11B	ZBTB24	0.00358785	-0.00039841	0.00519376	0	0.046	0.999501	1832.79	0.00142778
BPTF	ZBTB24	0.00717227	0.0013942	0.00975459	0	0	1.0002	2066.45	0.00215568
CBFB	ZBTB24	0.00932094	0.00633379	0.0109878	0	0	0.999725	2067.35	0.00207422
CLOCK	ZBTB24	0.00908398	0.0061507	0.0146126	0	0	1.00013	2091.92	0.00218531
DR1	ZBTB24	0.0046924	0.000502246	0.00887236	0	0	0.999587	1951.97	0.00342092
EGR3	ZBTB24	0.00959179	0.00490077	0.0144803	0	0	0.999513	1904.62	0.0035965
ELK4	ZBTB24	-0.000278792	-0.00179834	0.000659403	0	0.373	0.999626	1771.39	0.00108705
EPAS1	ZBTB24	0.00161829	5.15138e-05	0.00547744	0	0	1.00002	2066.8	0.00129714
ETS1	ZBTB24	-0.011695	-0.015301	-0.00451418	0	0	0.999552	1713.15	0.00279418
FOXK1	ZBTB24	-0.00373017	-0.00497035	-0.00219039	0	0	0.999793	2045.9	0.00113471
FOXP1	ZBTB24	0.00817637	0.00709456	0.00931284	0	0	0.999501	1633.31	0.000895826
FOXP3	ZBTB24	0.0113644	0.00402917	0.0191472	0	0	0.9995	1743.96	0.00546109
GATA3	ZBTB24	0.000860698	-0.000522616	0.00211283	0	0.315	0.999514	1636	0.00108598
GFI1	ZBTB24	0.0019421	-0.00197528	0.00761907	0	0.312	0.99992	2018.35	0.00378753
HIVEP2	ZBTB24	0.00148117	5.63874e-05	0.00441012	0	0	0.999903	2091.02	0.0020002
HIVEP3	ZBTB24	0.0104649	0.00795446	0.0126137	0	0.0005	0.999564	1778.71	0.0019891
IKZF1	ZBTB24	0.0087927	0.00647425	0.0101221	0	0	0.999518	2012.07	0.00133048
IL2RA	ZBTB24	-0.0065042	-0.0086976	-0.000767951	0	0	1.00004	2031.39	0.00214238
IRF1	ZBTB24	0.00632149	0.0055768	0.00784803	0	0	0.999508	1751	0.000710853
IRF2	ZBTB24	0.00131415	-0.000502581	0.00333274	0	0.3155	0.999884	2010.19	0.00159517
IRF3	ZBTB24	-0.00781336	-0.0141216	-0.0037009	0	0	0.999506	1699.83	0.0044534
IRF4	ZBTB24	0.00152873	-0.00256267	0.00516053	0	0.364	1.00005	2104.78	0.00251296
IRF7	ZBTB24	0.00684501	0.00213534	0.00899244	0	0.003	1.00037	2099.28	0.00181619
IRF8	ZBTB24	0.0107131	0.00929855	0.0157999	0	0	0.999502	2021.91	0.00187348
IRF9	ZBTB24	0.00688979	0.00423763	0.0101684	0	0	0.999952	2087.48	0.00185931
JAK3	ZBTB24	-0.00174427	-0.00451334	0.00266693	0	0.312	0.999897	2088.53	0.0030311
KLF2	ZBTB24	0.0163769	0.0127747	0.0194526	0	0	0.9995	1669.08	0.00273109
KLF9	ZBTB24	0.000349435	-0.000233989	0.00538253	0	0.3155	0.999927	1994.38	0.00114766
KMT2A	ZBTB24	0.00647533	0.00403456	0.00970152	0	0	0.999522	1716.37	0.00231895
LCOR	ZBTB24	-0.00622221	-0.00952542	-0.00562391	0	0	0.999915	1821.91	0.000934045
MBD2	ZBTB24	-0.00340038	-0.00605599	0.00459146	0	0.3645	0.99995	2021.05	0.00336135
MED12	ZBTB24	0.0177838	0.0149857	0.0217826	0	0	0.999589	1990.98	0.00276995
MYB	ZBTB24	-0.00485108	-0.00890558	-0.00170072	0	0	0.999738	2063.93	0.0029251
MYSM1	ZBTB24	0.00462366	0.00147623	0.0063161	0	0	0.999502	1781.09	0.00219485
NFAT5	ZBTB24	-0.00836021	-0.011236	-0.0065019	0	0	0.999561	2081.94	0.00162309
NFE2L2	ZBTB24	-0.00582006	-0.00947894	-0.00355236	0	0	0.999518	1733.27	0.00231688
NFE2L3	ZBTB24	0.00284702	-0.00277666	0.00520618	0	0.046	1.00006	2027.36	0.00228049
NFKB1	ZBTB24	0.0149126	0.0125749	0.0179682	0	0	0.999538	1900.89	0.0018448
NFKB2	ZBTB24	0.00351578	0.00198171	0.00557062	0	0	0.999755	1990.07	0.00150329
POU2F1	ZBTB24	0.00487296	0.00146778	0.00957573	0	0	0.999733	2096.28	0.00333259
PTEN	ZBTB24	0.00365363	0.00168462	0.00636582	0	0	0.999642	1794.51	0.00208606
RBCK1	ZBTB24	0.002369	0.000356214	0.00467948	0	0	0.999624	2064.64	0.00156712
REL	ZBTB24	0.00328321	-0.000324597	0.00434234	0	0.046	0.999808	1750.41	0.00125556
RELA	ZBTB24	0.00316268	-0.00351686	0.0125583	0	0.312	1.00007	2069.86	0.00501336
RELB	ZBTB24	0.000542436	-0.00285487	0.00192672	0	0.3615	0.999526	2069.18	0.00163206
RFX5	ZBTB24	0.0118685	0.0100428	0.0126341	0	0	0.999586	1816.5	0.000658004
RORC	ZBTB24	0.00274704	-0.000980046	0.00546856	0	0.312	0.999878	2079.26	0.00264
SETDB1	ZBTB24	-0.00566995	-0.0105782	-0.00379043	0	0	1.0003	2056.97	0.00166327
SON	ZBTB24	-0.00271635	-0.00594001	-5.11881e-05	0	0.0005	0.999564	1793.91	0.00231866
SP110	ZBTB24	0.00517082	0.00249078	0.0076334	0	0	0.99971	1953.68	0.00198967
SREBF1	ZBTB24	-0.00839586	-0.0102058	-0.00333193	0	0	0.999703	1708.15	0.00187222
STAT1	ZBTB24	0.0149946	0.0123406	0.0185392	0	0	0.999636	2070.33	0.00263127
STAT2	ZBTB24	-0.00121844	-0.00444297	0.001016	0	0.3155	0.999824	1981.43	0.00183462
STAT3	ZBTB24	-0.00359272	-0.006096	0.000874694	0	0.3155	0.999589	1960.12	0.00305705
STAT5A	ZBTB24	0.00246943	0.00163519	0.00728868	0	0.0005	1.00027	2040.85	0.00120852
STAT5B	ZBTB24	0.000591597	-0.00535771	0.00660432	0	0.3235	0.999529	1679.09	0.00432032
TBX21	ZBTB24	-0.00413533	-0.00810272	0.000327418	0	0.0465	0.999501	1702.73	0.0029311
TCF3	ZBTB24	-0.000455614	-0.00269764	0.00330843	0	0.361	0.999508	2014.8	0.00216564
TET2	ZBTB24	0.00236076	-0.00264636	0.00526336	0	0.046	1.00006	2093.19	0.00213333
TNFAIP3	ZBTB24	0.000651587	-0.000789675	0.00214282	0	0.3615	0.999851	2084.59	0.00105557
TP53	ZBTB24	0.00651216	0.000814921	0.00990814	0	0	0.999607	1867.66	0.00396706
TTF1	ZBTB24	-0.00254208	-0.00781343	0.00322373	0	0.3155	0.999522	1843.85	0.00395788
YBX1	ZBTB24	-0.000837394	-0.004117	0.00168073	0	0.37	0.999501	1720.07	0.00243352
YBX3	ZBTB24	0.00863646	0.00586468	0.0168261	0	0	0.999504	1942.61	0.00283175
YY1	ZBTB24	0.00134649	-0.00233208	0.00455689	0	0.312	0.999941	2111.14	0.00252552
ZBTB14	ZBTB24	0.00398166	0.00144451	0.00706692	0	0.003	0.999579	1981.13	0.00183398
ZFP3	ZBTB24	0.00505781	0.00283661	0.00663133	0	0	0.99954	1661.58	0.00127163
ZKSCAN1	ZBTB24	-0.0029757	-0.00653376	0.00122716	0	0.0465	0.999553	1984.66	0.00256559
ZNF217	ZBTB24	0.0073947	0.00451174	0.011932	0	0	0.999718	1996.56	0.00321093
ZNF319	ZBTB24	0.0049441	0.00240672	0.00898699	0	0	0.999521	1803.79	0.0028558
ZNF329	ZBTB24	0.005924	0.00348531	0.00881131	0	0	0.999877	2107.7	0.0017269
ZNF331	ZBTB24	0.00241259	0.000196355	0.00576165	0	0	0.999581	2080.91	0.00228688
ZNF341	ZBTB24	0.00480309	0.00105347	0.0102269	0	0	0.99951	1722.96	0.00384434
ZNF575	ZBTB24	0.00472814	0.00185587	0.00683743	0	0	0.999525	1911.78	0.00150831
ZNF655	ZBTB24	0.00181445	-0.000438796	0.00604552	0	0.315	0.999873	2110.93	0.00286153
ZNF708	ZBTB24	0.00797862	0.0046994	0.0114202	0	0	0.999507	1654.72	0.00277663
ZNF791	ZBTB24	3.95469e-05	-0.00616507	0.00189224	0	0.373	0.999724	1799.12	0.00240292
AIRE	ZFP3	-0.00303704	-0.00940299	0.000536042	0	0.3185	0.9995	1741.22	0.0044235
AKAP8	ZFP3	-0.00186114	-0.00357097	0.000759021	0	0.315	0.999742	2093.69	0.00184433
ARID5A	ZFP3	-0.00184773	-0.00317563	-0.00058094	0	0.003	0.99956	1749.3	0.00106371
ATMIN	ZFP3	0.00055515	-0.00283869	0.0056741	0	0.3725	0.999554	1790.91	0.00363011
ATXN7L3	ZFP3	0.00845828	0.00380874	0.00951906	0	0	0.999853	1882.76	0.00137334
BACH2	ZFP3	0.00900755	0.00564059	0.0119331	0	0	0.99951	1629.84	0.00258859
BCL11B	ZFP3	-0.00828517	-0.0112518	-0.00406082	0	0	0.999732	2086.48	0.00299267
BPTF	ZFP3	-0.00939626	-0.0127736	-0.00573409	0	0	0.999951	2047.88	0.0027739
CBFB	ZFP3	-0.011287	-0.0129541	-0.00851431	0	0	0.999554	1775.13	0.0019084
CLOCK	ZFP3	0.0044066	0.000205167	0.00796717	0	0	0.999613	2026.17	0.00321153
DR1	ZFP3	-0.0114388	-0.0137046	-0.00882029	0	0	0.999543	1708.91	0.00192506
EGR3	ZFP3	0.00262559	-0.000392217	0.00961963	0	0.3235	0.999714	1974.6	0.00279918
ELK4	ZFP3	0.00590481	0.00171228	0.0131028	0	0	0.99968	1789.39	0.004555
EPAS1	ZFP3	-0.00528203	-0.00696592	-8.27663e-05	0	0	0.9995	1970.89	0.00167173
ETS1	ZFP3	0.00758839	0.00336895	0.0136784	0	0	0.999666	2004.68	0.0042693
FOXK1	ZFP3	0.000905757	-0.00260665	0.00254961	0	0.361	1.00005	2042.96	0.00133379
FOXP1	ZFP3	-0.0028384	-0.00406867	-0.000849864	0	0	0.999511	1723.5	0.000908818
FOXP3	ZFP3	-0.000366846	-0.00356718	0.00320502	0	0.318	0.999518	1689.01	0.002737
GATA3	ZFP3	0.000313794	-0.00158581	0.00311762	0	0.373	0.999543	1708.43	0.00190325
GFI1	ZFP3	0.00940441	0.00417455	0.0138173	0	0	0.999601	1732.5	0.00351948
HIVEP2	ZFP3	0.00123297	2.523e-05	0.00324536	0	0	0.999798	2011.05	0.00151181
HIVEP3	ZFP3	0.00246217	-0.00473872	0.00625255	0	0.358	0.999542	2064.82	0.00348419
IKZF1	ZFP3	-0.000432031	-0.00298851	0.0018542	0	0.3725	0.999827	1978.83	0.00198329
IL2RA	ZFP3	-0.00795374	-0.0127485	-0.00480966	0	0	0.999739	2092.82	0.00336323
IRF1	ZFP3	0.00341846	0.00123947	0.00490323	0	0	0.999931	2047.18	0.00113062
IRF2	ZFP3	-0.00681203	-0.0110647	-0.00272629	0	0	0.999641	2056.11	0.00334322
IRF3	ZFP3	0.00683307	0.00351578	0.00878126	0	0	0.999671	1976.69	0.00234219
IRF4	ZFP3	-0.0282767	-0.036149	-0.0213433	0	0	0.999839	2054.6	0.00594653
IRF7	ZFP3	0.00892659	0.00618898	0.0133574	0	0	0.999942	2112.22	0.00304416
IRF8	ZFP3	-0.000901839	-0.00278992	0.00112571	0	0.3125	0.999767	1969.51	0.00157537
IRF9	ZFP3	-0.0140644	-0.0146675	-0.0129754	0	0	0.999578	2045.15	0.000802109
JAK3	ZFP3	-0.00190633	-0.00314334	6.04116e-05	0	0.3235	0.9995	1683.01	0.00138273
KLF2	ZFP3	-0.00526579	-0.00655451	-0.00131898	0	0.003	0.999686	1947.04	0.00120288
KLF9	ZFP3	0.0084874	0.00579219	0.00919013	0	0	1.00002	2026.19	0.000839282
KMT2A	ZFP3	0.0111318	0.00684025	0.0143299	0	0	0.999522	1860.19	0.00226657
LCOR	ZFP3	0.00739228	0.00353035	0.0110256	0	0	0.999572	1991.1	0.00305769
MBD2	ZFP3	0.00312014	-0.0028614	0.00485573	0	0.046	0.999662	1765.83	0.00197257
MED12	ZFP3	-0.00890157	-0.0132736	-0.00617876	0	0	0.999537	1973.76	0.00205204
MYB	ZFP3	-0.0225234	-0.024095	-0.0196656	0	0	0.999842	1999.51	0.00189119
MYSM1	ZFP3	0.00246554	-0.00380547	0.00959947	0	0.312	0.999994	2123.45	0.004862
NFAT5	ZFP3	0.000985827	-0.00054204	0.00205929	0	0.3725	0.9997	1669.29	0.00124653
NFE2L2	ZFP3	-0.0164252	-0.0186309	-0.00554536	0	0	0.999673	1972.12	0.0026888
NFE2L3	ZFP3	-0.00616243	-0.00945224	-0.00451564	0	0	0.999551	2058.78	0.00181651
NFKB1	ZFP3	-0.0043878	-0.00634196	-0.00261147	0	0	0.999546	1879.42	0.00147902
NFKB2	ZFP3	-0.000100856	-0.00429564	0.00666753	0	0.3615	0.999685	2118.94	0.00474709
POU2F1	ZFP3	0.0017292	-0.00110829	0.00601646	0	0.3265	0.999539	1741.25	0.00299656
PTEN	ZFP3	-0.00118393	-0.00571485	0.00321657	0	0.315	0.999849	2034.34	0.003613
RBCK1	ZFP3	-0.0125428	-0.0149488	-0.0114562	0	0	0.999901	1989.98	0.000987519
REL	ZFP3	-0.00122828	-0.00290028	-0.000306853	0	0	0.999573	2090.65	0.00088641
RELA	ZFP3	-0.00344651	-0.00591429	-0.00231965	0	0.003	0.999548	1978.01	0.000970936
RELB	ZFP3	0.00310608	0.00188988	0.00555056	0	0	0.999852	1996.91	0.00127243
RFX5	ZFP3	-0.00655378	-0.0142577	-0.000437563	0	0	0.999697	2053.28	0.00558479
RORC	ZFP3	-0.0109086	-0.0137913	-0.007353	0	0	0.999514	1691.93	0.00260792
SETDB1	ZFP3	-0.0121996	-0.0157649	-0.00982126	0	0	0.99959	1771.81	0.00265859
SON	ZFP3	0.000613728	-0.00590925	0.00501919	0	0.3695	0.999507	1698.78	0.00336937
SP110	ZFP3	-0.0128399	-0.0154099	-0.0099047	0	0	0.9995	1687	0.00224898
SREBF1	ZFP3	-0.00534937	-0.00973047	-0.00214466	0	0	0.999665	1834.47	0.00262324
STAT1	ZFP3	-0.00726844	-0.0105865	-0.00370567	0	0	0.999894	2030.96	0.00280551
STAT2	ZFP3	0.00535203	0.000417335	0.011019	0	0	0.99951	1694.43	0.00428176
STAT3	ZFP3	-0.0237842	-0.0258127	-0.0220376	0	0	0.999558	1901.82	0.00139249
STAT5A	ZFP3	-0.00156157	-0.0053751	-0.000452948	0	0	0.999648	1989.44	0.00109027
STAT5B	ZFP3	-0.00227002	-0.00460423	-0.00195043	0	0.0005	1.00028	2039.27	0.00056311
TBX21	ZFP3	0.0100267	0.00937628	0.0108265	0	0	0.999547	1997.24	0.000608113
TCF3	ZFP3	-0.00147058	-0.00342448	0.00204429	0	0.361	0.999555	2096.6	0.00224937
TET2	ZFP3	-0.00455933	-0.00666412	-0.00306815	0	0	0.999602	1818.15	0.00134867
TNFAIP3	ZFP3	0.00237831	-0.0027883	0.00475076	0	0.3695	0.999686	1797.27	0.00268167
TP53	ZFP3	-0.00901521	-0.011034	-0.00692728	0	0	1.00013	2110.55	0.00139526
TTF1	ZFP3	0.00469214	0.00288825	0.00717598	0	0	0.999887	2115.49	0.00172526
YBX1	ZFP3	0.0121442	0.00892113	0.0141932	0	0	0.999507	1930.4	0.0015352
YBX3	ZFP3	0.00352141	0.00201839	0.00712254	0	0	0.999847	1842.07	0.00160048
YY1	ZFP3	-0.0035373	-0.00624432	3.48302e-05	0	0.046	0.999536	1684.88	0.00253141
ZBTB14	ZFP3	-0.00629016	-0.00783475	-0.00390309	0	0.003	0.999693	1888.53	0.00123508
ZBTB24	ZFP3	0.0183121	0.0168123	0.0214292	0	0	0.999642	1946.19	0.00212517
ZKSCAN1	ZFP3	-0.00605229	-0.00949553	-0.00055084	0	0	0.999631	1857.05	0.00383229
ZNF217	ZFP3	-0.00071009	-0.00589591	0.00178124	0	0.327	0.999719	1910.84	0.00223377
ZNF319	ZFP3	-0.0040221	-0.00626747	-0.000924692	0	0	0.999513	1721.92	0.00233887
ZNF329	ZFP3	-0.0122453	-0.0162793	-0.0068145	0	0	0.999544	1876.77	0.00370425
ZNF331	ZFP3	-0.00937299	-0.0146088	-0.00730111	0	0	0.999714	1818.35	0.00232314
ZNF341	ZFP3	0.00412871	-0.00203235	0.00514785	0	0.0465	1.0001	2055.61	0.0014972
ZNF575	ZFP3	-0.00176551	-0.00551745	0.00635173	0	0.364	0.999799	1993.24	0.00373891
ZNF655	ZFP3	0.0058462	0.00126562	0.00655646	0	0.0005	0.999682	2019.17	0.00112108
ZNF708	ZFP3	-0.00496958	-0.00810621	-0.0036538	0	0	0.999528	2012.2	0.00138214
ZNF791	ZFP3	0.00119868	-0.000156091	0.00575972	0	0.315	0.999502	2027.01	0.00167749
AIRE	ZKSCAN1	-0.00828534	-0.0101333	-0.00530723	0	0	0.99958	2071.35	0.00171149
AKAP8	ZKSCAN1	-0.00327388	-0.00480587	-0.000590838	0	0	0.999501	1806.6	0.00188147
ARID5A	ZKSCAN1	-0.00301373	-0.0076594	0.00206536	0	0.3235	0.999522	1662.58	0.00391761
ATMIN	ZKSCAN1	-0.0136652	-0.0176886	-0.00817258	0	0	0.99961	1740.02	0.00309223
ATXN7L3	ZKSCAN1	0.00480488	-0.00163698	0.00688915	0	0.046	0.999501	1926.94	0.00205801
BACH2	ZKSCAN1	-0.00137179	-0.00367788	0.0018011	0	0.3615	0.999617	2085.31	0.00232538
BCL11B	ZKSCAN1	0.0111964	0.00617807	0.0166677	0	0	0.999986	2064.6	0.00367094
BPTF	ZKSCAN1	0.00484397	0.0017502	0.00844697	0	0	0.999666	2011.74	0.00268955
CBFB	ZKSCAN1	0.00685088	0.00358642	0.0092547	0	0	0.999571	1710.84	0.00185535
CLOCK	ZKSCAN1	-0.00234481	-0.0044264	0.00256712	0	0.046	0.999631	1721.84	0.00211784
DR1	ZKSCAN1	0.00204754	0.000655205	0.00399313	0	0.003	0.9995	1863.23	0.00141615
EGR3	ZKSCAN1	0.000494992	-0.0002408	0.00226315	0	0.315	0.999503	2041.83	0.000796879
ELK4	ZKSCAN1	-0.00573228	-0.00878428	-0.00140605	0	0.0005	0.999565	1760.18	0.00308804
EPAS1	ZKSCAN1	0.00138043	0.000648677	0.00276647	0	0	0.999743	1990.87	0.000743714
ETS1	ZKSCAN1	-0.00792836	-0.00995144	-0.00728442	0	0	1.00042	2043.84	0.000724514
FOXK1	ZKSCAN1	-0.0100923	-0.0148869	-0.00440043	0	0	0.999841	2026.7	0.00430379
FOXP1	ZKSCAN1	0.00281162	-0.0039083	0.012293	0	0.373	0.99953	1695.07	0.00702112
FOXP3	ZKSCAN1	-0.016132	-0.0208321	-0.0129427	0	0	0.999562	2001.41	0.00332203
GATA3	ZKSCAN1	-0.00325986	-0.00395064	-0.001837	0	0	0.999681	2132.86	0.000980805
GFI1	ZKSCAN1	0.00564211	0.00282314	0.00946614	0	0	0.999774	2002.47	0.00280499
HIVEP2	ZKSCAN1	0.00326595	-0.000694833	0.00655155	0	0.3235	0.999615	1848.64	0.00298021
HIVEP3	ZKSCAN1	-0.00304938	-0.00998622	0.00214517	0	0.361	0.999504	1720.24	0.00483388
IKZF1	ZKSCAN1	-0.000739544	-0.00301902	0.0025311	0	0.3585	0.999529	1910.33	0.00164093
IL2RA	ZKSCAN1	0.00394328	0.00176071	0.00433152	0	0	1.00034	2038.73	0.000592949
IRF1	ZKSCAN1	0.00915202	0.00523434	0.0102199	0	0	0.999871	2030.22	0.00114445
IRF2	ZKSCAN1	0.00985746	0.00392564	0.0141276	0	0	0.99971	2017.73	0.00421277
IRF3	ZKSCAN1	0.00465392	0.00303474	0.0055011	0	0	0.999508	1673.73	0.0011481
IRF4	ZKSCAN1	-0.0101971	-0.0138025	-0.00476806	0	0	0.999522	1811.89	0.00383486
IRF7	ZKSCAN1	0.00306927	-0.000193618	0.00479467	0	0.312	0.999726	2141.96	0.00227739
IRF8	ZKSCAN1	-0.000450643	-0.00543423	0.00298679	0	0.37	0.999501	1716.94	0.00355296
IRF9	ZKSCAN1	-0.00994208	-0.0115579	-0.00885655	0	0	0.99975	2116.13	0.00112982
JAK3	ZKSCAN1	0.00364285	0.00111302	0.0047688	0	0	1.00023	2092.17	0.000888325
KLF2	ZKSCAN1	-0.0102845	-0.0131025	-0.00855071	0	0	0.999699	2121.64	0.00203046
KLF9	ZKSCAN1	0.00403681	-0.00208802	0.00901089	0	0.315	0.999533	1876.3	0.00420102
KMT2A	ZKSCAN1	0.00689375	0.00410281	0.0129199	0	0	0.999569	1696.71	0.00226709
LCOR	ZKSCAN1	-0.00323579	-0.00800258	0.00335939	0	0.324	0.999511	1684.78	0.00473232
MBD2	ZKSCAN1	-0.00641503	-0.0107398	-0.0004035	0	0	0.999923	2033.68	0.00378073
MED12	ZKSCAN1	-0.00511663	-0.00946951	0.00169609	0	0.046	0.999631	1801.83	0.00363632
MYB	ZKSCAN1	-0.025228	-0.0275515	-0.0233053	0	0	0.999562	1723.27	0.00171943
MYSM1	ZKSCAN1	-0.00540062	-0.00693941	-0.00284883	0	0	1.0001	2097.38	0.0011186
NFAT5	ZKSCAN1	0.000627158	-0.00479125	0.00213553	0	0.3695	0.999623	1743.43	0.00150833
NFE2L2	ZKSCAN1	-0.00668022	-0.00826354	-0.00339203	0	0	0.999726	1984.01	0.00169961
NFE2L3	ZKSCAN1	-0.00228829	-0.0058868	0.00211363	0	0.3235	0.999532	1675.89	0.00329247
NFKB1	ZKSCAN1	-0.00694907	-0.00832706	-0.00467816	0	0.0005	0.999561	1738.11	0.00173844
NFKB2	ZKSCAN1	0.00464015	0.00198594	0.00715682	0	0	0.999615	1963.77	0.00211856
POU2F1	ZKSCAN1	0.00185326	-0.00350162	0.00482325	0	0.3125	0.999839	2113.02	0.00363939
PTEN	ZKSCAN1	-0.0121485	-0.0145485	-0.00523045	0	0	0.999524	2036.28	0.00262282
RBCK1	ZKSCAN1	-0.00473256	-0.00976239	-0.00151631	0	0.0005	0.999604	1715.57	0.00242925
REL	ZKSCAN1	-0.00607509	-0.00752941	-0.000235159	0	0	0.999774	1796.65	0.00194272
RELA	ZKSCAN1	-0.000209153	-0.00348658	0.00313127	0	0.3615	0.999745	2051.8	0.00263096
RELB	ZKSCAN1	-0.00739002	-0.00957893	-0.0055562	0	0	0.999647	1821.83	0.00168796
RFX5	ZKSCAN1	-0.00051229	-0.00438878	0.00366233	0	0.3265	0.9995	1757.9	0.00274697
RORC	ZKSCAN1	0.00386174	0.000290761	0.00759878	0	0	0.999621	1919.44	0.00292765
SETDB1	ZKSCAN1	-0.00171669	-0.00336894	0.00219274	0	0.046	0.999515	1768.56	0.00144767
SON	ZKSCAN1	0.006371	0.00169526	0.00960101	0	0	0.999548	1807.03	0.00332683
SP110	ZKSCAN1	0.000988586	-0.00444965	0.00424574	0	0.361	0.999666	1959.87	0.00383703
SREBF1	ZKSCAN1	-0.00213877	-0.00658362	-0.000360239	0	0	1.00011	2032.54	0.00167971
STAT1	ZKSCAN1	0.0279503	0.0253912	0.0318798	0	0	0.999588	1697.33	0.00268462
STAT2	ZKSCAN1	0.0114937	0.00769486	0.0148329	0	0	0.999985	2103.15	0.00231809
STAT3	ZKSCAN1	-0.0038834	-0.00677772	-0.000570433	0	0	0.999677	2037.42	0.00249251
STAT5A	ZKSCAN1	-0.00220195	-0.00728851	0.00225257	0	0.318	0.999808	2076.99	0.00380172
STAT5B	ZKSCAN1	-0.00431989	-0.00718383	0.000238038	0	0.315	0.999624	2021.36	0.003171
TBX21	ZKSCAN1	-0.00521035	-0.00959361	-0.00236344	0	0	0.999527	1804.36	0.00308534
TCF3	ZKSCAN1	-0.00230103	-0.00318593	0.00364363	0	0.0465	0.999719	1829.6	0.00146226
TET2	ZKSCAN1	0.00394053	0.00246115	0.00747688	0	0	0.999527	2004.87	0.00156397
TNFAIP3	ZKSCAN1	-0.00555632	-0.00855837	-0.00308073	0	0	0.999515	1645.86	0.00228769
TP53	ZKSCAN1	-0.013121	-0.0185736	-0.0090333	0	0	0.999587	1825.21	0.00398015
TTF1	ZKSCAN1	0.00411576	-0.00668726	0.00604372	0	0.0495	0.9999	1879.63	0.00281482
YBX1	ZKSCAN1	-0.00539336	-0.00749656	-0.0022203	0	0.0005	0.999737	2079.21	0.00224599
YBX3	ZKSCAN1	0.000640026	-0.00457369	0.00692784	0	0.37	0.999636	1842.24	0.00488766
YY1	ZKSCAN1	-0.00163315	-0.00382204	0.000696244	0	0.049	1.00003	2082.39	0.00158302
ZBTB14	ZKSCAN1	0.000218194	-0.0023565	0.0046589	0	0.3125	0.999859	2131.79	0.00302805
ZBTB24	ZKSCAN1	-0.00621774	-0.0113725	-0.0030778	0	0	0.999665	1971.69	0.00367391
ZFP3	ZKSCAN1	-0.00501105	-0.0100277	-0.00235757	0	0.003	0.999957	2135.6	0.00341119
ZNF217	ZKSCAN1	0.00513653	0.0034835	0.00629614	0	0.003	0.999672	1774.65	0.00124584
ZNF319	ZKSCAN1	-0.0102897	-0.0112812	-0.00837297	0	0	0.999702	2018.78	0.00135674
ZNF329	ZKSCAN1	-0.00383161	-0.00691575	-0.00348939	0	0	1.00022	2021.07	0.000859873
ZNF331	ZKSCAN1	0.00333093	-0.00233947	0.00769564	0	0.046	0.999503	1805.47	0.00307247
ZNF341	ZKSCAN1	0.000897103	0.000334733	0.00210141	0	0.003	0.999586	2023.38	0.000570948
ZNF575	ZKSCAN1	0.00112485	-0.00161125	0.00520728	0	0.318	0.999675	2132.84	0.00259506
ZNF655	ZKSCAN1	0.00363667	0.00215083	0.0049725	0	0.0005	0.999503	1707.5	0.000983111
ZNF708	ZKSCAN1	-0.00323771	-0.00578665	0.00163166	0	0.3125	0.999693	2112.26	0.00342101
ZNF791	ZKSCAN1	-0.00686889	-0.00949739	-0.00444385	0	0	0.999528	1694.71	0.00202413
AIRE	ZNF217	-0.00111544	-0.00387494	0.00114153	0	0.3235	0.999501	1870.15	0.00166446
AKAP8	ZNF217	0.00500728	0.00421853	0.007293	0	0	1.00016	2040.13	0.000777845
ARID5A	ZNF217	0.000641961	-0.00573151	0.00515678	0	0.315	0.999513	1714.33	0.00453135
ATMIN	ZNF217	0.000276408	-0.00253224	0.00229289	0	0.3615	0.99956	2067.5	0.00210665
ATXN7L3	ZNF217	0.0171917	0.014604	0.0220556	0	0	0.999563	2100	0.00272087
BACH2	ZNF217	0.00866203	0.00516309	0.00973495	0	0	0.999509	2033.49	0.00138511
BCL11B	ZNF217	-0.00396207	-0.00707467	-0.0017315	0	0.0005	0.999588	1915.81	0.00212903
BPTF	ZNF217	0.0110866	0.00858198	0.0137271	0	0	0.99953	1933.5	0.00184712
CBFB	ZNF217	-0.00561295	-0.00700467	-0.00443494	0	0	1.00001	2068.26	0.00110715
CLOCK	ZNF217	0.00924926	0.0044586	0.0127522	0	0	0.999668	2099.09	0.00352176
DR1	ZNF217	-0.0161555	-0.0205337	-0.0135465	0	0	0.999568	2081.93	0.00268647
EGR3	ZNF217	-0.00635139	-0.00972701	-0.00534862	0	0	0.999993	2037.12	0.000991915
ELK4	ZNF217	0.0035396	0.0014938	0.00591686	0	0.003	0.999881	2088.1	0.00177292
EPAS1	ZNF217	0.00468518	0.00345446	0.0144804	0	0	0.999983	2055.24	0.00224842
ETS1	ZNF217	-0.0104111	-0.0123576	-0.00815807	0	0	0.999501	1787.15	0.00140589
FOXK1	ZNF217	0.00852591	-0.000816969	0.01054	0	0.049	1.00018	2040.95	0.00265284
FOXP1	ZNF217	0.00635449	0.00563283	0.00790874	0	0	0.999553	2043.05	0.000778654
FOXP3	ZNF217	0.00752011	0.00201308	0.012317	0	0	0.999522	1676.4	0.00413983
GATA3	ZNF217	-0.0184608	-0.0219266	-0.0135461	0	0	0.99951	1661.91	0.00357133
GFI1	ZNF217	0.00412345	0.000261376	0.00601939	0	0	1.00004	2080.72	0.00147909
HIVEP2	ZNF217	0.00368085	0.000720021	0.00735228	0	0	0.999536	1981.75	0.00256139
HIVEP3	ZNF217	-0.00914916	-0.0133749	-0.00495903	0	0	0.999504	1666.96	0.00337791
IKZF1	ZNF217	-0.013473	-0.016897	-0.00897894	0	0	0.999537	2010.76	0.00314484
IL2RA	ZNF217	-0.0133014	-0.014439	-0.0122148	0	0	1.00017	2092.68	0.000873787
IRF1	ZNF217	-0.0065378	-0.00901805	-0.00494681	0	0	0.99962	1854.26	0.00174848
IRF2	ZNF217	-0.00707248	-0.00832548	0.000910157	0	0.046	1.00002	2048.01	0.00202081
IRF3	ZNF217	-0.00172289	-0.00463795	0.00104534	0	0.315	0.999665	2056.42	0.00228054
IRF4	ZNF217	-0.0018583	-0.00613108	0.0026851	0	0.358	0.9995	1793.37	0.00303554
IRF7	ZNF217	-0.00168649	-0.00720722	0.00243719	0	0.3695	0.999797	2079.99	0.00397218
IRF8	ZNF217	0.00772245	0.00125391	0.0146547	0	0	0.999537	1681.79	0.00540206
IRF9	ZNF217	-0.00916414	-0.0125152	-0.00704151	0	0	0.999744	2133.84	0.00231567
JAK3	ZNF217	0.0154677	0.010898	0.0167433	0	0	0.999603	1780.67	0.0013981
KLF2	ZNF217	-0.0779505	-0.0807681	-0.076288	1	0	0.999723	1983.44	0.00202594
KLF9	ZNF217	0.00714205	0.00525656	0.00874324	0	0	0.999742	1834.33	0.00152106
KMT2A	ZNF217	0.00734926	0.00603705	0.00930119	0	0	0.99951	1717.06	0.00138395
LCOR	ZNF217	0.00349791	0.000106952	0.0081493	0	0	0.999799	2096.57	0.00329355
MBD2	ZNF217	-0.0123497	-0.0159036	-0.00934682	0	0	0.999503	1693.62	0.00266375
MED12	ZNF217	-0.0141648	-0.0171519	-0.0115232	0	0	0.999538	1707.13	0.00227822
MYB	ZNF217	-0.0202054	-0.0218203	-0.018179	0	0	0.999563	1984.85	0.00143987
MYSM1	ZNF217	-0.00100119	-0.00400255	0.00290691	0	0.3615	0.999546	1986.97	0.00219861
NFAT5	ZNF217	0.00397109	0.00107308	0.00880403	0	0	0.999522	2015.11	0.00234812
NFE2L2	ZNF217	0.000342897	-0.00613454	0.0013743	0	0.3645	1.00002	2039.13	0.00161026
NFE2L3	ZNF217	-0.00318762	-0.00726267	0.00230573	0	0.315	0.999516	1693.89	0.00393937
NFKB1	ZNF217	-0.00197795	-0.00759474	0.00159019	0	0.312	0.999898	2119.2	0.00379099
NFKB2	ZNF217	-0.00172561	-0.0061588	0.00187204	0	0.3155	0.999586	1867.91	0.00327371
POU2F1	ZNF217	0.00692621	0.00547671	0.0110779	0	0	0.99954	1764.15	0.00125827
PTEN	ZNF217	-0.0136065	-0.016327	-0.00997545	0	0	0.9995	1688.58	0.00264115
RBCK1	ZNF217	-0.00712195	-0.00830018	-0.00615527	0	0	0.999581	1865.13	0.000873224
REL	ZNF217	-0.000958452	-0.00312974	0.00152224	0	0.3155	0.9998	2052.74	0.00185583
RELA	ZNF217	-0.00394049	-0.00989417	0.00109461	0	0.373	0.999802	2002.64	0.00451672
RELB	ZNF217	0.0095402	0.00792633	0.0179248	0	0	0.999939	2058.05	0.00205297
RFX5	ZNF217	0.0140428	0.00889495	0.014931	0	0	0.999609	1952.96	0.0014149
RORC	ZNF217	0.000962066	-0.000522089	0.00439548	0	0.3265	0.999626	1807.77	0.00125119
SETDB1	ZNF217	-0.00561397	-0.0125118	-0.00217234	0	0	1.00012	2086.05	0.00260891
SON	ZNF217	0.000490616	-0.00483426	0.00563325	0	0.318	0.999576	2006.12	0.00378773
SP110	ZNF217	-0.00341341	-0.0064471	-0.00161752	0	0.003	0.999733	1989.29	0.00203204
SREBF1	ZNF217	-0.00389429	-0.00491144	-0.0026763	0	0	0.999936	2046.89	0.000947124
STAT1	ZNF217	-0.00591375	-0.00884139	-0.00388489	0	0	0.999737	2009.39	0.00209084
STAT2	ZNF217	0.00603566	0.00323522	0.00883828	0	0	0.999501	1639.96	0.00228199
STAT3	ZNF217	-0.00521781	-0.00728702	0.000286907	0	0.046	0.999694	1757.16	0.00272018
STAT5A	ZNF217	-0.00866001	-0.0132195	-0.00310695	0	0	0.999581	1728.91	0.00412084
STAT5B	ZNF217	-0.00550948	-0.00755524	-0.00343696	0	0	0.999881	2138.68	0.00145474
TBX21	ZNF217	-0.00901023	-0.0110626	-0.00282402	0	0	0.999529	1877.86	0.00189721
TCF3	ZNF217	0.00253181	-0.000537308	0.00642287	0	0.3615	0.999527	1884.5	0.00288996
TET2	ZNF217	-0.00159704	-0.00574378	0.00457687	0	0.3695	0.999592	1777.77	0.00464959
TNFAIP3	ZNF217	0.00856871	0.00256562	0.0124989	0	0	0.999549	1756.77	0.00417482
TP53	ZNF217	0.00428149	0.00146352	0.00762849	0	0	0.999741	1834.39	0.00266429
TTF1	ZNF217	-0.00225225	-0.00568836	0.00121032	0	0.312	0.999775	2053.52	0.00273578
YBX1	ZNF217	-0.00562578	-0.0100839	-0.0052191	0	0	0.999777	1887.59	0.000996507
YBX3	ZNF217	-5.18844e-05	-0.00443807	0.00469176	0	0.373	0.999513	1676.49	0.00384601
YY1	ZNF217	0.0126762	0.00787535	0.020536	0	0	0.999706	1988.53	0.00555346
ZBTB14	ZNF217	-0.00252294	-0.00634182	-0.000141072	0	0	0.99957	2094.71	0.00242528
ZBTB24	ZNF217	0.00671542	0.00496118	0.0082645	0	0	0.999508	1722.23	0.00129023
ZFP3	ZNF217	0.00349156	0.000855463	0.00620802	0	0.0035	0.999662	2018.27	0.00216533
ZKSCAN1	ZNF217	0.00624382	0.00187043	0.010192	0	0	0.9995	1660.28	0.00338245
ZNF319	ZNF217	0.0024938	-0.000834936	0.00657516	0	0.312	0.999707	2023.24	0.00298252
ZNF329	ZNF217	0.00213941	0.00143439	0.00600742	0	0	0.999636	1997.66	0.000981093
ZNF331	ZNF217	-0.00783517	-0.010851	-0.00373539	0	0	0.999837	2030.46	0.00238266
ZNF341	ZNF217	0.0035094	0.00147394	0.00479136	0	0	0.999944	2117.48	0.00137811
ZNF575	ZNF217	0.000424843	-0.00386701	0.00344485	0	0.3265	0.999509	1654.2	0.00309802
ZNF655	ZNF217	-0.00206919	-0.00469056	-0.000323897	0	0	0.999544	1797.96	0.00185553
ZNF708	ZNF217	-0.0100063	-0.0136608	-0.00610735	0	0	0.999708	2032.84	0.00300441
ZNF791	ZNF217	-0.00449218	-0.00555521	-0.00269452	0	0	0.999726	1987.93	0.00134705
AIRE	ZNF319	-0.020519	-0.0224322	-0.019303	0	0	0.999847	1998.27	0.00140792
AKAP8	ZNF319	-0.00401329	-0.00896745	0.0026359	0	0.315	0.999664	2081.69	0.00476364
ARID5A	ZNF319	-0.00962406	-0.010911	-0.0053675	0	0	0.999501	1999.84	0.00140324
ATMIN	ZNF319	-0.00250577	-0.00588164	0.00281917	0	0.312	0.999719	2134.25	0.00373551
ATXN7L3	ZNF319	0.000632391	-0.00507963	0.00291754	0	0.364	0.999655	1849.21	0.00189537
BACH2	ZNF319	-0.00353224	-0.00481884	0.00299993	0	0.0465	0.999615	1791.82	0.00158869
BCL11B	ZNF319	-0.0173526	-0.0207034	-0.0154246	0	0	0.999527	1764.46	0.00234512
BPTF	ZNF319	0.00516959	0.00181817	0.0102937	0	0	0.999557	1695.73	0.0024988
CBFB	ZNF319	0.0127649	0.0109201	0.0197459	0	0	1.00028	2059.41	0.00185695
CLOCK	ZNF319	-0.0017068	-0.00562368	0.00155852	0	0.3265	0.9995	1769.08	0.00233882
DR1	ZNF319	-0.00143077	-0.00441633	0.00729888	0	0.3585	0.999521	2031.88	0.00359158
EGR3	ZNF319	0.0143117	0.00952934	0.0202026	0	0	0.99955	1710.36	0.00431699
ELK4	ZNF319	0.00183628	-0.00443164	0.00557865	0	0.37	0.99953	1727.57	0.00451972
EPAS1	ZNF319	-0.00292208	-0.00607554	0.00312426	0	0.046	0.999544	2043.94	0.00272653
ETS1	ZNF319	0.00050394	-0.00200393	0.00420061	0	0.327	0.999548	1801.87	0.00262544
FOXK1	ZNF319	-0.00428146	-0.0066186	-0.00177143	0	0	0.999799	2019.43	0.00194828
FOXP1	ZNF319	-0.00361096	-0.00895787	-7.95559e-06	0	0.003	0.999897	2102.94	0.00371597
FOXP3	ZNF319	0.00279315	0.00103776	0.00384977	0	0.0005	0.999562	1864.48	0.00126054
GATA3	ZNF319	-7.42001e-05	-0.00246536	0.0049277	0	0.37	0.999751	1866.82	0.00234104
GFI1	ZNF319	0.00333556	-0.000307682	0.0058611	0	0.315	0.999566	2088.38	0.00274764
HIVEP2	ZNF319	0.00268029	-0.00219289	0.00986658	0	0.361	0.999624	2008.36	0.00502344
HIVEP3	ZNF319	0.00437445	0.00191076	0.00864321	0	0	0.999814	1904.83	0.00220482
IKZF1	ZNF319	0.00232488	0.00104709	0.00465735	0	0	0.999567	1825.29	0.00159777
IL2RA	ZNF319	-0.00997877	-0.0127023	-0.00771327	0	0	0.999508	1637.27	0.00209404
IRF1	ZNF319	0.00107195	-0.00303036	0.00829032	0	0.358	0.999754	2133.67	0.00494331
IRF2	ZNF319	0.00842565	0.0049013	0.0106703	0	0	0.999618	1756.06	0.00270403
IRF3	ZNF319	0.0034038	-0.00180045	0.00633401	0	0.315	0.999592	1831.51	0.0035651
IRF4	ZNF319	-7.26629e-05	-0.00409519	0.00554225	0	0.3155	0.999643	2015.64	0.00396574
IRF7	ZNF319	0.0101051	0.00833662	0.0131035	0	0	0.999614	2116.24	0.00217198
IRF8	ZNF319	0.00418357	-0.00111451	0.00876095	0	0.315	0.999551	1703.57	0.00398605
IRF9	ZNF319	-0.00279092	-0.00585971	-0.00106604	0	0.0005	0.99965	2140.54	0.00219075
JAK3	ZNF319	0.00554142	0.000909821	0.0082992	0	0	0.999915	2116.99	0.0031233
KLF2	ZNF319	0.0377832	0.0356702	0.0389585	0	0	0.99959	1876.6	0.00116886
KLF9	ZNF319	0.00249467	-0.00385069	0.00673234	0	0.318	0.999623	1827.35	0.00447141
KMT2A	ZNF319	-0.016573	-0.0204877	-0.0118425	0	0	0.999536	1897.69	0.00357453
LCOR	ZNF319	-0.00745952	-0.00964196	-0.00520522	0	0	0.999517	1640.35	0.00187612
MBD2	ZNF319	-0.00911177	-0.0101331	-0.00818651	0	0	0.999991	2058.78	0.000727398
MED12	ZNF319	-0.00261445	-0.00798759	0.0058252	0	0.361	0.999501	1938.37	0.00445555
MYB	ZNF319	-0.00321941	-0.00584183	-0.00132022	0	0	0.999884	2092.9	0.00184944
MYSM1	ZNF319	-0.0154168	-0.0185898	-0.0121792	0	0	1.00005	2114.29	0.00218694
NFAT5	ZNF319	-0.0145624	-0.0176522	-0.00881275	0	0	0.999945	2107.67	0.0038977
NFE2L2	ZNF319	-0.00577709	-0.00889777	-0.00359952	0	0	0.999532	1709.03	0.00205661
NFE2L3	ZNF319	0.00774558	0.0057374	0.0117898	0	0	1.00019	2081.73	0.00162751
NFKB1	ZNF319	-0.00394544	-0.00475097	-0.00310088	0	0	0.999525	1791.91	0.000700233
NFKB2	ZNF319	0.00921831	0.00543143	0.0141698	0	0	0.999576	1742.72	0.00357633
POU2F1	ZNF319	0.00223454	-0.000608738	0.00259337	0	0.049	1.00024	2029.93	0.000731382
PTEN	ZNF319	-0.00687627	-0.0088873	-0.00534929	0	0	0.999589	2050.36	0.00152453
RBCK1	ZNF319	-0.0100501	-0.0112471	-0.00848318	0	0	1.00015	2102.14	0.000911488
REL	ZNF319	0.000130584	-0.00231167	0.0083649	0	0.361	1.00011	2043.04	0.0024157
RELA	ZNF319	-0.00751219	-0.00978744	-0.00509172	0	0	0.999609	1926.57	0.00192026
RELB	ZNF319	0.00499214	8.58296e-05	0.00939398	0	0	0.999786	2022.72	0.00373211
RFX5	ZNF319	-0.00972707	-0.0105386	-0.00686928	0	0	0.999516	1890.49	0.000865149
RORC	ZNF319	0.00889255	0.0053821	0.0109289	0	0	0.999805	2126.13	0.00239464
SETDB1	ZNF319	0.00546425	0.00107751	0.00913827	0	0	0.999531	1886.42	0.0025831
SON	ZNF319	0.00309623	1.49136e-05	0.00686312	0	0	0.999532	1950.55	0.00253683
SP110	ZNF319	0.00303262	0.00116065	0.00625559	0	0.003	0.999531	1666.68	0.00150529
SREBF1	ZNF319	-0.00324857	-0.00559985	-0.00195149	0	0	0.999648	1926.39	0.00163061
STAT1	ZNF319	-0.00151308	-0.00481842	0.00271775	0	0.315	0.999739	2072.21	0.0030545
STAT2	ZNF319	-0.000724023	-0.00319709	0.0017611	0	0.364	0.999592	1705.3	0.00202073
STAT3	ZNF319	0.00412989	-0.000419454	0.00695881	0	0.046	1.00011	2080.28	0.00207307
STAT5A	ZNF319	-0.0067244	-0.00865077	-0.00419983	0	0	0.999501	1884.84	0.00187855
STAT5B	ZNF319	-0.00564691	-0.0116459	-0.00141932	0	0	0.999529	1942.3	0.00306807
TBX21	ZNF319	0.00325486	-0.000593211	0.00581477	0	0.046	0.999501	1770.73	0.00193154
TCF3	ZNF319	0.00501456	0.00153597	0.00839729	0	0	0.999634	2038.7	0.00276113
TET2	ZNF319	-0.00656316	-0.0101284	-0.0046491	0	0	0.99987	2112.09	0.00241338
TNFAIP3	ZNF319	0.0117631	0.00866893	0.0163704	0	0	0.999677	2086.01	0.00325445
TP53	ZNF319	-0.00438283	-0.00804102	-0.00115109	0	0	0.999899	2023.37	0.00287298
TTF1	ZNF319	0.0105048	0.00719172	0.0120144	0	0	0.9995	1815.96	0.00118069
YBX1	ZNF319	-0.000322261	-0.0021117	0.00193579	0	0.3725	0.999525	1659.87	0.00169095
YBX3	ZNF319	0.0165036	0.0152678	0.0187491	0	0	0.999506	1791.86	0.00155955
YY1	ZNF319	-0.00113739	-0.00375453	0.000877349	0	0.3235	0.99957	1761.45	0.00190216
ZBTB14	ZNF319	-0.00246439	-0.00353783	0.000245891	0	0.046	0.99995	2018.26	0.00120784
ZBTB24	ZNF319	0.00182294	-0.00226497	0.0065709	0	0.324	0.999506	1778.32	0.00331318
ZFP3	ZNF319	-0.00241269	-0.00555542	0.00333511	0	0.312	0.999703	2116.05	0.00398607
ZKSCAN1	ZNF319	-0.00274325	-0.00591593	-0.000672994	0	0.0005	0.999579	1778.37	0.0022623
ZNF217	ZNF319	-0.00106173	-0.00457184	0.00016161	0	0.3265	0.999584	1947.11	0.00140399
ZNF329	ZNF319	0.00526192	0.00435162	0.00802362	0	0	0.999514	1858.49	0.000874741
ZNF331	ZNF319	0.012979	0.0114877	0.015686	0	0	0.999666	1983.9	0.00166993
ZNF341	ZNF319	-0.000231	-0.00139276	0.00165573	0	0.358	0.999713	2146.44	0.00134981
ZNF575	ZNF319	0.00628595	0.00412321	0.0106429	0	0	0.999531	1705.82	0.00187495
ZNF655	ZNF319	0.00419777	8.32867e-05	0.00704066	0	0	1.00011	2080.31	0.00213076
ZNF708	ZNF319	0.0059928	0.001951	0.00839462	0	0	0.999677	2009.21	0.0028107
ZNF791	ZNF319	-0.00790043	-0.00977008	-0.00465194	0	0	0.999566	2049.67	0.00198486
AIRE	ZNF329	0.00424244	-0.00128642	0.00559013	0	0.046	1.00015	2057.12	0.00149767
AKAP8	ZNF329	-0.00415321	-0.00607944	-0.000216142	0	0	0.999518	1737.52	0.00148956
ARID5A	ZNF329	-0.00866217	-0.0116335	-0.00699954	0	0	0.999611	2120.45	0.00214797
ATMIN	ZNF329	0.00768734	0.00552913	0.012071	0	0	0.999527	1713.29	0.00170382
ATXN7L3	ZNF329	-0.0127467	-0.0172845	-0.00979717	0	0	0.9998	2095.88	0.0031371
BACH2	ZNF329	-0.00707891	-0.00957947	-0.00471165	0	0	0.999975	2121.54	0.00171462
BCL11B	ZNF329	-0.00453521	-0.00563808	0.00318984	0	0.049	0.999646	1913.18	0.00190571
BPTF	ZNF329	-0.00369694	-0.00591943	-0.00247352	0	0.0005	0.999782	1932.47	0.00110645
CBFB	ZNF329	0.00348995	0.00155939	0.00679864	0	0	0.999825	1901.37	0.00173143
CLOCK	ZNF329	-0.00432318	-0.00570894	-0.002955	0	0.0035	0.999501	1622.04	0.00113782
DR1	ZNF329	-0.00350182	-0.00501874	-0.000656893	0	0	0.999635	1928.59	0.00195521
EGR3	ZNF329	-0.00907866	-0.0120412	-0.00758253	0	0	0.999501	1776.75	0.00205195
ELK4	ZNF329	0.00180136	-0.000843244	0.00326792	0	0.3155	0.999547	1920.25	0.00181609
EPAS1	ZNF329	-0.00577089	-0.00797594	-0.000410288	0	0.0035	0.999879	1919.18	0.00216505
ETS1	ZNF329	-0.00541357	-0.010215	0.000313334	0	0.3235	0.999532	1682.82	0.00430923
FOXK1	ZNF329	-0.00323062	-0.00618891	-0.00134875	0	0	0.999812	2084.59	0.00202243
FOXP1	ZNF329	-0.00578574	-0.00723986	-0.00356942	0	0	0.999517	1907.1	0.00109985
FOXP3	ZNF329	0.00988089	0.00706969	0.0145017	0	0	0.999551	1772.35	0.00318107
GATA3	ZNF329	-0.00476271	-0.00725856	-0.00126816	0	0	0.9995	1676.52	0.00250634
GFI1	ZNF329	-0.00311279	-0.00458878	0.0016089	0	0.0465	1.00012	2079.15	0.00134589
HIVEP2	ZNF329	-0.00140713	-0.004278	0.00327853	0	0.3155	0.999607	1857.17	0.00326552
HIVEP3	ZNF329	0.00870418	0.00505306	0.0118459	0	0	0.999639	1865.71	0.00276929
IKZF1	ZNF329	0.00576262	0.0046233	0.00707565	0	0.0035	0.999528	1692.47	0.00108388
IL2RA	ZNF329	-0.0107007	-0.0150696	-0.00830826	0	0	0.999626	2112.42	0.00317637
IRF1	ZNF329	-0.00355214	-0.00405194	-0.00123276	0	0	0.999549	1872.55	0.000618529
IRF2	ZNF329	0.00667169	0.00346895	0.00804958	0	0	0.999509	1968.82	0.00119013
IRF3	ZNF329	0.00344133	0.000328212	0.00915195	0	0	0.999654	1802.43	0.00244173
IRF4	ZNF329	-0.0363928	-0.0391157	-0.0336451	0	0	0.999608	2020.37	0.00223993
IRF7	ZNF329	-0.010495	-0.0135045	-0.00580856	0	0	0.999691	2004.93	0.0032736
IRF8	ZNF329	-0.0128941	-0.0158658	-0.0124569	0	0	0.999662	1788.9	0.000690776
IRF9	ZNF329	-0.00536953	-0.00765758	-0.00375915	0	0	0.999546	1820.75	0.0016378
JAK3	ZNF329	0.00259207	0.00194926	0.00378362	0	0.0005	1.00034	2037.85	0.000662302
KLF2	ZNF329	-0.00472926	-0.00629222	-0.00253882	0	0	0.999602	1971.88	0.00158932
KLF9	ZNF329	-0.00237546	-0.00715439	0.00181624	0	0.3265	0.999505	1703.08	0.0029789
KMT2A	ZNF329	0.0041365	0.0023104	0.00684923	0	0	0.999703	2091.67	0.00190589
LCOR	ZNF329	-0.00414829	-0.00534738	-0.00234476	0	0	0.99977	2047.87	0.000903157
MBD2	ZNF329	0.00351236	-0.00149684	0.00551768	0	0.049	0.999659	1709.09	0.00205089
MED12	ZNF329	-0.011922	-0.0136673	-0.00913385	0	0	0.999654	2085.14	0.00201091
MYB	ZNF329	-0.0122636	-0.0146979	-0.00898464	0	0	0.999603	1805.54	0.00240189
MYSM1	ZNF329	-0.00216622	-0.00435517	2.43551e-05	0	0.315	0.999579	1995.15	0.00155262
NFAT5	ZNF329	0.0113645	0.0078764	0.0143103	0	0	0.999513	1680.5	0.00260566
NFE2L2	ZNF329	-0.0037109	-0.00532885	-0.000662443	0	0	0.999523	1756.89	0.00213071
NFE2L3	ZNF329	-0.00302943	-0.00833901	0.00193401	0	0.312	0.999583	1919.45	0.00411768
NFKB1	ZNF329	0.00593523	0.00248832	0.00801944	0	0	0.999569	1759.55	0.00247836
NFKB2	ZNF329	-0.0161203	-0.0191045	-0.0106229	0	0	0.999727	2000.62	0.00383048
POU2F1	ZNF329	-0.00256539	-0.00450955	-0.000490808	0	0	0.999718	2043.28	0.00159538
PTEN	ZNF329	-0.009438	-0.0144086	-0.00359816	0	0	0.9995	1830.53	0.00360291
RBCK1	ZNF329	-0.00343921	-0.0060509	-0.00114113	0	0	0.999689	1863.65	0.0020158
REL	ZNF329	-0.000342547	-0.0058362	0.000121413	0	0.361	0.999931	2055.72	0.00123322
RELA	ZNF329	0.0031741	0.000289298	0.00758987	0	0	0.999501	1745.54	0.0030625
RELB	ZNF329	-0.00821232	-0.0129522	-0.00278735	0	0	0.999541	1847.51	0.00371477
RFX5	ZNF329	0.0050466	0.00472233	0.0069817	0	0	0.999982	2058.15	0.000457011
RORC	ZNF329	-0.00726825	-0.0104691	-0.005214	0	0	0.999943	2017.6	0.00206222
SETDB1	ZNF329	-0.0214298	-0.0235245	-0.0198743	0	0	0.999587	1815.57	0.00157707
SON	ZNF329	0.000645304	-8.57378e-05	0.00126071	0	0.318	0.999826	2042.23	0.000543373
SP110	ZNF329	-0.0223437	-0.025983	-0.0194371	0	0	0.999824	2079.27	0.00263284
SREBF1	ZNF329	-0.000171249	-0.00255318	0.00271436	0	0.37	0.999611	1845.65	0.00217165
STAT1	ZNF329	0.00671728	0.00379818	0.00989058	0	0	0.99952	1646.59	0.00239847
STAT2	ZNF329	0.0014355	-0.00388834	0.00639632	0	0.324	0.999599	1912.28	0.00411942
STAT3	ZNF329	-0.00665047	-0.00902716	-0.00352667	0	0	0.999818	2079.7	0.00223173
STAT5A	ZNF329	-0.000481784	-0.00391488	0.00282499	0	0.3615	0.999797	2053.9	0.00268612
STAT5B	ZNF329	-0.00206539	-0.00342833	0.00561915	0	0.0495	1.00018	2058.03	0.00184989
TBX21	ZNF329	0.00852419	0.00567265	0.012025	0	0	0.999501	1696.68	0.00260922
TCF3	ZNF329	-0.00107246	-0.00441647	0.00391883	0	0.312	0.999822	2117.79	0.00348659
TET2	ZNF329	-0.00315966	-0.00917803	0.000103328	0	0.3235	0.999698	1918.61	0.00292416
TNFAIP3	ZNF329	-0.0139233	-0.0147369	-0.0113652	0	0	0.99978	1718.76	0.000929897
TP53	ZNF329	-0.00236077	-0.00572618	-0.00115927	0	0.003	0.999875	2055.58	0.0011002
TTF1	ZNF329	-0.00144912	-0.00551227	0.000968872	0	0.3645	0.999617	1874.6	0.00284493
YBX1	ZNF329	0.0114828	0.00635579	0.0129609	0	0	0.999566	1845.29	0.00143199
YBX3	ZNF329	0.00295287	0.00160416	0.00472809	0	0	0.999505	1721.35	0.00129886
YY1	ZNF329	0.0076559	0.00601991	0.0102967	0	0	0.999605	1750.69	0.00198076
ZBTB14	ZNF329	-0.00351373	-0.00557606	-0.00194414	0	0	0.999537	1689.04	0.00150838
ZBTB24	ZNF329	-0.00957731	-0.0145634	-0.00790341	0	0	0.999884	2000.69	0.00217557
ZFP3	ZNF329	-0.0100253	-0.0136432	-0.00716501	0	0	0.999611	2108.35	0.00272348
ZKSCAN1	ZNF329	-0.00294399	-0.00527074	-0.000511707	0	0	1.00002	2043.71	0.00192482
ZNF217	ZNF329	-0.00496945	-0.00655842	-0.00261715	0	0.003	0.999586	1780.97	0.00170649
ZNF319	ZNF329	-0.00487111	-0.00620328	-0.00204348	0	0	0.999937	2000.19	0.00159305
ZNF331	ZNF329	-0.00687956	-0.00804186	-0.00556965	0	0	0.999539	1741.45	0.00102083
ZNF341	ZNF329	-0.000920018	-0.00366208	0.0043603	0	0.358	0.999728	2139.53	0.00365341
ZNF575	ZNF329	0.00640891	-0.000130354	0.00836513	0	0.046	0.99959	1852.65	0.00184949
ZNF655	ZNF329	-0.000565499	-0.00352613	0.00274335	0	0.312	0.999916	2106.29	0.00227948
ZNF708	ZNF329	-0.00168135	-0.00460725	0.00454671	0	0.361	0.999826	1989.59	0.00333655
ZNF791	ZNF329	-0.00588307	-0.00892585	-0.000295622	0	0	0.999578	2111.19	0.0038513
AIRE	ZNF331	-0.00830589	-0.0121997	-0.00691234	0	0	0.999538	1941.97	0.00138656
AKAP8	ZNF331	-0.00518528	-0.00900873	-0.0020536	0	0	0.999615	1847.55	0.00284999
ARID5A	ZNF331	-0.0137399	-0.0177172	-0.00900136	0	0	0.999645	2025.97	0.00353744
ATMIN	ZNF331	-0.00229762	-0.0058468	0.00239564	0	0.3235	0.999502	1812.46	0.00329701
ATXN7L3	ZNF331	-0.0109552	-0.0145884	-0.0074626	0	0	0.999987	2115.63	0.00248521
BACH2	ZNF331	-0.00283004	-0.00768064	0.000699802	0	0.315	0.999637	2066.4	0.0035495
BCL11B	ZNF331	-0.00402269	-0.00683039	-0.00156993	0	0	0.999534	1915.06	0.00215926
BPTF	ZNF331	-0.00157019	-0.00370907	-0.000237327	0	0.0035	0.999517	1806.93	0.00152682
CBFB	ZNF331	-0.00869623	-0.0114372	-0.00570926	0	0	0.999505	1644.3	0.00230627
CLOCK	ZNF331	-0.0039878	-0.00507187	-0.002191	0	0	0.999717	2100.3	0.00124933
DR1	ZNF331	0.00164842	-0.0017393	0.00494576	0	0.327	0.9995	1637.26	0.00270029
EGR3	ZNF331	-0.0027554	-0.0105828	0.00246259	0	0.312	1.00004	2104.82	0.00375378
ELK4	ZNF331	-0.00376837	-0.00544627	-0.001158	0	0.0005	0.999592	1824.92	0.00183427
EPAS1	ZNF331	-0.0122649	-0.0171975	-0.00726138	0	0	0.999655	1942.05	0.00396484
ETS1	ZNF331	-0.00443533	-0.00699878	-0.00302874	0	0	0.999506	1726.65	0.00109274
FOXK1	ZNF331	-0.00930239	-0.0118701	-0.00458271	0	0	0.9995	1725.92	0.00327504
FOXP1	ZNF331	-0.0053557	-0.00906987	-0.00349259	0	0.0005	0.999666	2107	0.00256139
FOXP3	ZNF331	0.00170271	-0.000612353	0.00273939	0	0.046	1.00006	2036.38	0.000874665
GATA3	ZNF331	-0.00769508	-0.0117353	-0.0033387	0	0	0.999519	1671.72	0.00336008
GFI1	ZNF331	-0.00821158	-0.00867407	-0.00611569	0	0	0.999508	1819.94	0.000565429
HIVEP2	ZNF331	0.00218473	0.000743748	0.00479718	0	0.0035	0.999623	2117.37	0.00163725
HIVEP3	ZNF331	-0.00647043	-0.00961568	-0.00526984	0	0	0.999511	1805.07	0.00100011
IKZF1	ZNF331	-0.00300003	-0.00865579	0.000703824	0	0.3235	0.999576	2038.36	0.00365759
IL2RA	ZNF331	-0.000413384	-0.00891074	0.00435987	0	0.3235	0.999502	1932.71	0.00391707
IRF1	ZNF331	-0.00816692	-0.00880517	-0.00317243	0	0	0.999988	2042.62	0.00122336
IRF2	ZNF331	0.003392	-0.00295927	0.00844459	0	0.3125	0.999794	2101.95	0.00465864
IRF3	ZNF331	0.0064095	0.00509903	0.00727336	0	0	0.999634	1983.52	0.000920661
IRF4	ZNF331	-0.0128781	-0.0195271	-0.0107559	0	0	1.00033	2072.89	0.00193224
IRF7	ZNF331	0.00240378	-0.00264346	0.00400271	0	0.046	0.999503	2006.95	0.00173957
IRF8	ZNF331	0.00273141	0.00183636	0.00368447	0	0.0035	0.9995	1618.9	0.000774847
IRF9	ZNF331	-0.00673403	-0.00887453	-0.00024759	0	0	0.999638	1766.02	0.00260544
JAK3	ZNF331	-0.00801156	-0.0100179	-0.005269	0	0	0.999797	2012.92	0.0020114
KLF2	ZNF331	-0.0219222	-0.0258523	-0.0192383	0	0	0.999682	2102.66	0.00282521
KLF9	ZNF331	-0.0070302	-0.00985909	-0.00125364	0	0	0.9996	1696.71	0.00271587
KMT2A	ZNF331	0.00312785	-0.00138461	0.00419831	0	0.046	0.999807	1798.56	0.00141112
LCOR	ZNF331	0.00215934	-0.00550754	0.00742127	0	0.3235	0.999508	1720.59	0.0053636
MBD2	ZNF331	0.00214203	-0.00527088	0.00366701	0	0.0495	1.00004	2042.56	0.00207726
MED12	ZNF331	-0.00367434	-0.00568163	-0.000382906	0	0	0.999536	1691.43	0.00175487
MYB	ZNF331	0.00229028	-0.000937535	0.00386238	0	0.046	1.00003	2075.66	0.00120314
MYSM1	ZNF331	0.00127462	-0.00173676	0.00549497	0	0.3125	1.00013	2064.75	0.00222645
NFAT5	ZNF331	-0.00747115	-0.0114174	-0.005199	0	0	0.99989	2017.74	0.00199933
NFE2L2	ZNF331	-0.00607216	-0.00931102	-0.00289995	0	0	0.999646	1954.52	0.00256819
NFE2L3	ZNF331	0.00556919	0.00317379	0.00920108	0	0	0.999663	2111.21	0.00267811
NFKB1	ZNF331	-0.00283648	-0.0035413	-0.00204638	0	0.003	0.999559	1994.7	0.000671466
NFKB2	ZNF331	-0.020616	-0.0236792	-0.0202408	0	0	1.00016	2044.33	0.000712248
POU2F1	ZNF331	-0.00703877	-0.00909799	-0.00655037	0	0	0.999711	2008.05	0.000658642
PTEN	ZNF331	-0.0126056	-0.0134826	-0.0113619	0	0	0.999546	1784.58	0.00092588
RBCK1	ZNF331	-0.0122688	-0.0142791	-0.00957065	0	0	0.999787	2090.4	0.00192938
REL	ZNF331	-0.00396778	-0.0083992	-0.00186402	0	0	0.999723	1962.36	0.00195426
RELA	ZNF331	0.00601853	0.00290372	0.00833093	0	0.0005	0.999522	1664.81	0.00233664
RELB	ZNF331	0.0147268	0.0124058	0.0175432	0	0	0.999583	1679.53	0.00170818
RFX5	ZNF331	4.66805e-05	-0.00403408	0.00487724	0	0.3185	0.999537	1961.12	0.0029226
RORC	ZNF331	0.00703329	0.00573317	0.0105024	0	0	1.00006	2073.22	0.00112975
SETDB1	ZNF331	-0.0136516	-0.017891	-0.0127247	0	0	1.00014	2062.5	0.00109545
SON	ZNF331	-0.002399	-0.00729574	0.00242607	0	0.3125	0.999961	2046.39	0.00393755
SP110	ZNF331	-0.0101962	-0.0124997	-0.00906146	0	0	0.9995	1667.41	0.00105592
SREBF1	ZNF331	-0.00535958	-0.0076648	-0.00264825	0	0	0.999502	1679.27	0.00203228
STAT1	ZNF331	0.00399166	-0.000404197	0.00842281	0	0.324	0.99971	1922.32	0.00363465
STAT2	ZNF331	-0.0106821	-0.0126145	-0.00684426	0	0	0.999718	1909.59	0.00160581
STAT3	ZNF331	-0.00821644	-0.00958244	-0.00451568	0	0	0.999672	1879.82	0.00123409
STAT5A	ZNF331	0.00124891	-0.00133768	0.00363205	0	0.3235	0.999534	1687.94	0.00186297
STAT5B	ZNF331	0.00210476	0.000599574	0.00307241	0	0.0035	0.999532	2046.73	0.00118233
TBX21	ZNF331	0.00646887	0.00457525	0.0102251	0	0	0.99972	2093.44	0.00256578
TCF3	ZNF331	-0.00339177	-0.00697797	0.00115146	0	0.3265	0.999509	1661.25	0.00336979
TET2	ZNF331	-0.00588212	-0.00838363	-0.002408	0	0	0.999501	1714.65	0.00249733
TNFAIP3	ZNF331	-0.0188543	-0.0200094	-0.0165784	0	0	0.999727	2102.71	0.00157388
TP53	ZNF331	-0.0106214	-0.0109839	-0.00963411	0	0	0.999536	1988.74	0.00054754
TTF1	ZNF331	-0.00770973	-0.0107874	-0.00517997	0	0	0.999662	2085.71	0.00231857
YBX1	ZNF331	-0.000482485	-0.00143489	0.00518697	0	0.3585	0.999558	1879.64	0.00142539
YBX3	ZNF331	-0.00806699	-0.0100775	-0.00495137	0	0.0035	0.999594	2060.31	0.00240635
YY1	ZNF331	-0.000766092	-0.00386251	0.00392986	0	0.3235	0.99951	1732.66	0.00333004
ZBTB14	ZNF331	-0.0044244	-0.00829951	0.00248468	0	0.315	0.999596	1965.48	0.0047172
ZBTB24	ZNF331	-0.00282385	-0.00636171	-0.000550725	0	0.003	0.999816	2122.49	0.00249296
ZFP3	ZNF331	-0.000808594	-0.00400691	0.00166092	0	0.358	0.999655	2055.04	0.00238394
ZKSCAN1	ZNF331	-0.00625468	-0.0109672	-0.00301406	0	0	0.999945	2079.41	0.00246412
ZNF217	ZNF331	-0.000605451	-0.00186334	0.00410873	0	0.373	0.999746	1791.16	0.00173974
ZNF319	ZNF331	-0.00399175	-0.0087453	-0.0011942	0	0	0.999598	1740.83	0.00357463
ZNF329	ZNF331	-0.00775973	-0.00875138	-0.00730358	0	0	0.999531	1734.94	0.000435029
ZNF341	ZNF331	-0.000450509	-0.00230283	0.00226932	0	0.315	0.999658	2108.43	0.00190897
ZNF575	ZNF331	0.00838869	0.00383356	0.0113406	0	0	1.0001	2049.69	0.00234877
ZNF655	ZNF331	0.00131344	-0.00197498	0.00778329	0	0.373	0.999516	1733.29	0.00451862
ZNF708	ZNF331	-0.0130841	-0.0148171	-0.0123588	0	0	0.999625	1922.55	0.000765802
ZNF791	ZNF331	0.00397329	-0.000133246	0.00639867	0	0.315	0.999693	1984.99	0.00296624
AIRE	ZNF341	0.00729345	0.00432083	0.00965081	0	0	0.999714	2043.03	0.00216964
AKAP8	ZNF341	-0.00659502	-0.00902753	-0.00267991	0	0	0.999598	2000.24	0.00271806
ARID5A	ZNF341	0.0109595	0.00827124	0.0166599	0	0	0.999519	2014.02	0.00235947
ATMIN	ZNF341	0.000251428	-0.00600689	0.00575676	0	0.3585	0.999713	2076.12	0.00474223
ATXN7L3	ZNF341	0.00190166	-0.000220317	0.00389988	0	0.315	0.999664	1949.83	0.00170596
BACH2	ZNF341	-0.0257386	-0.0325253	-0.0208907	0	0	0.999509	1712.5	0.00486973
BCL11B	ZNF341	0.00630229	0.00540193	0.00663376	0	0	0.999649	1791.01	0.000287009
BPTF	ZNF341	0.0100595	0.00665437	0.0122263	0	0	0.999653	2032.86	0.00238369
CBFB	ZNF341	0.00427396	0.00143413	0.00625354	0	0.0005	0.999758	1923.07	0.00168717
CLOCK	ZNF341	-0.00093836	-0.00621518	0.00584946	0	0.3185	0.999758	2029.3	0.00491383
DR1	ZNF341	-0.00675521	-0.0117701	-0.00391273	0	0	0.999582	1814.75	0.0034297
EGR3	ZNF341	-0.0190255	-0.0218105	-0.0151831	0	0	0.999675	2009.36	0.00272104
ELK4	ZNF341	-0.00543032	-0.00595924	-0.00361937	0	0	0.99957	2027.24	0.000616068
EPAS1	ZNF341	-0.00648179	-0.0126413	-0.00176625	0	0	0.99951	1679.91	0.00456456
ETS1	ZNF341	-0.00241093	-0.00433803	0.000681291	0	0.046	0.999672	1876.94	0.00175144
FOXK1	ZNF341	-0.00369742	-0.00593724	-0.000934439	0	0.003	0.999626	2054.86	0.00207721
FOXP1	ZNF341	-0.00145382	-0.00607361	0.00243052	0	0.3155	0.999566	2059.58	0.00352754
FOXP3	ZNF341	0.00156092	-0.000165855	0.00387776	0	0.3155	0.999639	1980.82	0.00168377
GATA3	ZNF341	0.00171742	-0.00521654	0.00308553	0	0.0465	0.999596	1895.62	0.00171583
GFI1	ZNF341	0.0119558	0.00746482	0.0145558	0	0	0.999593	1824.41	0.00308831
HIVEP2	ZNF341	-0.00578793	-0.00999847	0.00345667	0	0.046	0.999904	2040.14	0.00355283
HIVEP3	ZNF341	-0.0097662	-0.0125296	-0.00910941	0	0	0.99955	1790.39	0.00072881
IKZF1	ZNF341	-0.0014457	-0.00200087	0.00196516	0	0.049	0.999967	1815.45	0.000930795
IL2RA	ZNF341	0.00351582	-0.00408731	0.00907884	0	0.361	0.999967	2031.84	0.00489512
IRF1	ZNF341	0.000271294	-0.00437367	0.00248706	0	0.358	0.999562	2078.95	0.00271527
IRF2	ZNF341	-0.000615315	-0.00196443	0.00223711	0	0.373	0.999653	1776.39	0.00159039
IRF3	ZNF341	0.00263467	-0.00152603	0.00687072	0	0.3235	0.999516	1676.92	0.00335601
IRF4	ZNF341	0.00442688	0.00208332	0.00877293	0	0	0.999559	1714.76	0.00230609
IRF7	ZNF341	0.0135757	0.0117857	0.0161227	0	0	0.999766	1995.54	0.00182886
IRF8	ZNF341	0.00348584	0.000786516	0.00742087	0	0	0.999509	1684.1	0.00280133
IRF9	ZNF341	-0.00236703	-0.00450632	0.00175954	0	0.315	0.999756	2091.48	0.00282224
JAK3	ZNF341	0.00140072	-0.000893222	0.00735594	0	0.3265	0.999662	1862.41	0.00200236
KLF2	ZNF341	0.0102298	0.00596941	0.014463	0	0	0.999638	2059.8	0.00341757
KLF9	ZNF341	0.00809187	0.00175635	0.0118782	0	0	0.999608	2121.57	0.00462165
KMT2A	ZNF341	-0.00196381	-0.00455945	0.00236766	0	0.312	0.999792	2102.89	0.00296763
LCOR	ZNF341	-0.00288632	-0.00874656	0.000602755	0	0.3235	0.999734	1985.29	0.00370227
MBD2	ZNF341	0.00238192	-0.00118226	0.00728517	0	0.315	0.999768	2100.37	0.00349368
MED12	ZNF341	-0.00189979	-0.00339759	0.00302082	0	0.049	0.999503	1976.61	0.00160721
MYB	ZNF341	0.016599	0.015129	0.0180898	0	0	0.999565	1698.53	0.00122559
MYSM1	ZNF341	0.00596147	0.000811469	0.00951109	0	0.003	0.999504	1956.32	0.00296977
NFAT5	ZNF341	0.0189011	0.0169413	0.0224146	0	0	0.999651	1879.86	0.00153632
NFE2L2	ZNF341	-0.0042017	-0.00652771	-0.00159398	0	0.0035	0.999537	1626.5	0.00206767
NFE2L3	ZNF341	0.00519329	0.00135978	0.00651167	0	0	0.999622	1756.69	0.00149399
NFKB1	ZNF341	-0.00148756	-0.00639976	0.00196928	0	0.361	0.999518	1837.4	0.00351189
NFKB2	ZNF341	0.00494896	0.00104536	0.00714238	0	0	0.99977	2118.43	0.00267956
POU2F1	ZNF341	-0.000634374	-0.00386383	0.00193706	0	0.373	0.999863	2083.37	0.00233401
PTEN	ZNF341	-0.00448421	-0.0084073	0.000260407	0	0.361	0.999666	1880.15	0.00369967
RBCK1	ZNF341	-0.00805673	-0.0117491	-0.00598781	0	0	0.99962	2120.49	0.00267536
REL	ZNF341	-0.000283912	-0.00771173	0.0043322	0	0.373	0.999648	1776.29	0.00517425
RELA	ZNF341	-0.000545623	-0.00290261	0.00313203	0	0.3585	0.999629	2117.06	0.00274122
RELB	ZNF341	-0.00421883	-0.00878901	-0.00156662	0	0	0.999796	1994.4	0.00342397
RFX5	ZNF341	0.00713192	0.00241077	0.0102679	0	0	1.00002	2054.57	0.0023928
RORC	ZNF341	-0.00364826	-0.00649264	-0.00212373	0	0	0.999539	1794.28	0.00194203
SETDB1	ZNF341	-0.00174957	-0.00299986	0.00359672	0	0.046	0.999957	2030.58	0.00153514
SON	ZNF341	-0.00256377	-0.00678765	0.00232756	0	0.312	0.999814	2081	0.0036403
SP110	ZNF341	0.0190324	0.0157176	0.0206525	0	0	0.999826	1999.55	0.00146192
SREBF1	ZNF341	0.0116587	0.00598999	0.0157316	0	0	0.999515	1691.77	0.00414586
STAT1	ZNF341	-0.00543572	-0.00685768	-0.00396023	0	0	0.999506	1737.12	0.00119394
STAT2	ZNF341	0.00658358	0.000691904	0.0118745	0	0	0.999501	1810.85	0.00376169
STAT3	ZNF341	0.00844316	0.00724088	0.00938731	0	0	0.999927	2036.41	0.00092067
STAT5A	ZNF341	0.00784719	0.00439139	0.0099566	0	0	0.999564	1785.77	0.00238338
STAT5B	ZNF341	0.00566477	0.00419698	0.00688724	0	0	0.999827	2072.67	0.00106633
TBX21	ZNF341	0.0032591	-0.000468884	0.00618775	0	0.3235	0.999588	1832.77	0.00276037
TCF3	ZNF341	0.00848569	0.00542159	0.0109975	0	0	0.999562	1685.26	0.00188232
TET2	ZNF341	-0.00344751	-0.00677808	0.000267366	0	0.049	1.00009	2132.76	0.0023377
TNFAIP3	ZNF341	-0.00261584	-0.00830883	0.00372033	0	0.3235	0.99951	1670.52	0.00483666
TP53	ZNF341	0.0129388	0.00887865	0.0133595	0	0	1.00007	2026.27	0.00108054
TTF1	ZNF341	-0.00750377	-0.0104497	-0.00414046	0	0	0.999502	1686.93	0.00258967
YBX1	ZNF341	0.0103549	0.00726253	0.0121386	0	0	0.999676	2014.77	0.00213619
YBX3	ZNF341	0.00533574	0.00222776	0.00774085	0	0	0.99976	2103.17	0.00225406
YY1	ZNF341	0.00495198	0.00205765	0.00758322	0	0	0.999576	2015.26	0.00208234
ZBTB14	ZNF341	0.00126285	-0.00226236	0.00601625	0	0.3265	0.999562	1995.09	0.00314338
ZBTB24	ZNF341	0.00016819	-0.00221057	0.00272272	0	0.3695	0.999776	1960.96	0.00190697
ZFP3	ZNF341	-0.00138552	-0.00324664	-5.9312e-05	0	0.0035	0.999808	2141.46	0.0013194
ZKSCAN1	ZNF341	-0.00782505	-0.00985562	-0.00158011	0	0	1.00006	2011.8	0.00225231
ZNF217	ZNF341	0.00468062	0.00336117	0.00724823	0	0	0.99987	1950.95	0.00115525
ZNF319	ZNF341	-0.00982644	-0.0128373	-0.00645584	0	0	0.999502	1645.48	0.00259829
ZNF329	ZNF341	-0.00438046	-0.00699425	-0.00145624	0	0	0.999585	1947.92	0.00185132
ZNF331	ZNF341	0.00507775	0.00307352	0.00854499	0	0	0.999605	1858.72	0.00238989
ZNF575	ZNF341	0.000148696	-0.00284176	0.00319892	0	0.315	0.999501	1739.78	0.00215286
ZNF655	ZNF341	0.00529617	-0.000877738	0.0103494	0	0.315	0.999575	1728.52	0.00456111
ZNF708	ZNF341	0.00219521	-0.00538108	0.00583135	0	0.046	0.999525	1778.67	0.00286842
ZNF791	ZNF341	0.0100008	0.00632391	0.0127977	0	0	0.999665	2019.09	0.00263178
AIRE	ZNF575	-0.006623	-0.0103287	-0.00409749	0	0	0.999533	1715.22	0.00272771
AKAP8	ZNF575	0.00256212	-0.0030121	0.00591673	0	0.312	0.999781	2112.64	0.00385275
ARID5A	ZNF575	-0.0075227	-0.00874273	-0.00460318	0	0	0.999526	1730.43	0.0010225
ATMIN	ZNF575	-0.00517434	-0.00834963	-0.00105636	0	0.0005	0.999531	1844.85	0.0030161
ATXN7L3	ZNF575	-0.00241524	-0.00427692	0.00155415	0	0.0465	0.999592	2099.98	0.00190177
BACH2	ZNF575	-0.00212059	-0.00262789	-0.000427474	0	0.0005	0.999579	1933.46	0.000531786
BCL11B	ZNF575	0.0202877	0.0193658	0.0207169	0	0	0.999525	1843.55	0.000538095
BPTF	ZNF575	-0.0136794	-0.0181117	-0.0104563	0	0	0.999704	2087.49	0.00322041
CBFB	ZNF575	-0.0082509	-0.0137902	-0.00531308	0	0	0.999774	2138.43	0.00383523
CLOCK	ZNF575	-0.00146042	-0.00500098	0.00534141	0	0.315	0.999629	1977.43	0.00465045
DR1	ZNF575	-0.0134254	-0.0203292	-0.00814965	0	0	0.999665	2071.78	0.00499661
EGR3	ZNF575	-0.00314703	-0.00544789	0.00268812	0	0.046	1.00001	2066.02	0.00200326
ELK4	ZNF575	-0.00654553	-0.0105335	-0.00278235	0	0.003	0.999528	1948.45	0.00319087
EPAS1	ZNF575	-0.0128572	-0.0193269	-0.00965211	0	0	0.999608	1919.18	0.00442164
ETS1	ZNF575	-0.00323629	-0.00635985	-0.00174134	0	0	0.999862	1999.95	0.00169197
FOXK1	ZNF575	0.00323486	-0.00175691	0.00503993	0	0.046	0.999575	1744.48	0.0016953
FOXP1	ZNF575	-0.00766969	-0.0114295	0.00065093	0	0.046	0.999533	2073.69	0.00402793
FOXP3	ZNF575	0.012015	0.00928524	0.0143969	0	0	0.999898	2032.89	0.00212399
GATA3	ZNF575	-0.00962682	-0.0101974	-0.00928879	0	0	0.999532	1933.14	0.000284171
GFI1	ZNF575	0.00625204	0.0015721	0.0106073	0	0	0.999541	1693.47	0.0036231
HIVEP2	ZNF575	0.00589221	0.00129983	0.0105082	0	0	0.999514	1674.23	0.00368472
HIVEP3	ZNF575	-0.00286455	-0.0043993	0.00141449	0	0.046	0.999957	1960.94	0.00148195
IKZF1	ZNF575	-0.00401918	-0.00727975	0.00010415	0	0.315	0.999524	1757.94	0.00288783
IL2RA	ZNF575	-0.00561099	-0.00889917	-0.00252116	0	0	0.999712	1962.8	0.00259776
IRF1	ZNF575	0.00144858	-0.000303664	0.00262748	0	0.3265	0.999654	1663.22	0.00139491
IRF2	ZNF575	-1.19504e-05	-0.00650138	0.00702075	0	0.327	0.999635	1899.26	0.00542847
IRF3	ZNF575	-0.00423116	-0.00751029	-0.00183695	0	0	0.999668	2006.22	0.00234387
IRF4	ZNF575	-0.0190018	-0.0193039	-0.0187791	0	0	0.999504	1972.08	0.000271877
IRF7	ZNF575	0.00597875	0.00239936	0.00915089	0	0	1.00002	2109.02	0.00243928
IRF8	ZNF575	-0.011975	-0.0134456	-0.00905316	0	0	0.999506	1759.55	0.002031
IRF9	ZNF575	0.000434095	-0.00788971	0.00169223	0	0.3645	0.999985	2043	0.00201528
JAK3	ZNF575	0.0046613	-0.000210744	0.00996105	0	0.3235	0.999511	1900.34	0.00370478
KLF2	ZNF575	-0.00369605	-0.00603533	0.00328246	0	0.049	0.999753	1763.05	0.00306994
KLF9	ZNF575	0.000316946	-0.00182963	0.00486767	0	0.315	0.9995	1899.55	0.00170009
KMT2A	ZNF575	-0.00379998	-0.0069325	-0.00212547	0	0.003	0.999943	2127.15	0.00213487
LCOR	ZNF575	0.00271248	-0.000728754	0.00592294	0	0.312	0.999875	2039.88	0.00268466
MBD2	ZNF575	0.00646419	0.00388551	0.00993951	0	0	0.999713	2088.64	0.00247566
MED12	ZNF575	-0.00982958	-0.0133273	-0.00737105	0	0	0.999891	2088.34	0.0024501
MYB	ZNF575	-0.00977303	-0.0129947	-0.00433146	0	0	0.999729	1984.08	0.0040055
MYSM1	ZNF575	0.002483	0.000894598	0.00457811	0	0	0.999611	2077.87	0.00156646
NFAT5	ZNF575	0.00337061	0.00239023	0.00684205	0	0	0.999738	2041.83	0.000998618
NFE2L2	ZNF575	-0.00179554	-0.00556671	0.000381788	0	0.3265	0.999649	1969.15	0.00266545
NFE2L3	ZNF575	-0.00692092	-0.00952127	-0.00518946	0	0	0.999587	2048.02	0.00176795
NFKB1	ZNF575	-0.000387687	-0.00386932	0.00401069	0	0.324	0.999519	1875.46	0.00325643
NFKB2	ZNF575	-0.00915006	-0.0107935	-0.00716819	0	0	0.999867	2007.96	0.00149871
POU2F1	ZNF575	0.00405557	0.00148399	0.00706641	0	0	0.99962	2019.87	0.00228676
PTEN	ZNF575	-0.00203161	-0.00291666	-0.000544103	0	0.0005	0.999635	2011.03	0.00104505
RBCK1	ZNF575	-0.00583201	-0.00988903	-0.00224618	0	0	0.999622	2075.24	0.00314929
REL	ZNF575	-0.0051488	-0.00811582	-0.0021228	0	0	0.999587	1969.98	0.00246173
RELA	ZNF575	-0.00344136	-0.00625104	-0.000773918	0	0	0.999926	2045.52	0.00224808
RELB	ZNF575	0.00707311	0.00498319	0.01227	0	0	0.999761	1796.23	0.00241851
RFX5	ZNF575	0.00594039	0.00323419	0.00820149	0	0	0.999523	1642.61	0.00205186
RORC	ZNF575	0.00553247	-0.000187056	0.0124017	0	0.315	0.999513	1841.04	0.00399428
SETDB1	ZNF575	-0.000627897	-0.00358224	0.00255072	0	0.373	0.999682	1886.94	0.00250131
SON	ZNF575	-0.00197971	-0.00295543	0.00102766	0	0.046	0.999566	2028.29	0.0013132
SP110	ZNF575	0.0015919	-0.00202981	0.00494131	0	0.324	0.999507	1673.68	0.00280372
SREBF1	ZNF575	-0.00110394	-0.00555157	0.00243281	0	0.3645	0.999644	1837.36	0.00333223
STAT1	ZNF575	-0.0146922	-0.0167931	-0.013092	0	0	0.999502	1649.85	0.00154163
STAT2	ZNF575	7.63205e-05	-0.00150949	0.00282174	0	0.3185	0.999629	2005.89	0.00188207
STAT3	ZNF575	-0.00237979	-0.0068325	0.000215231	0	0.3235	0.999503	1936.64	0.00209981
STAT5A	ZNF575	0.00557705	0.00463922	0.00688875	0	0.0005	0.99954	1704.17	0.000965001
STAT5B	ZNF575	-0.0037381	-0.00745839	-0.00156003	0	0	0.999772	2091.89	0.00255235
TBX21	ZNF575	-0.0149199	-0.0183425	-0.0112344	0	0	0.999519	1682.81	0.00284372
TCF3	ZNF575	-0.00480627	-0.00793762	-0.00219346	0	0	0.9995	1720.95	0.00213165
TET2	ZNF575	-0.00925905	-0.0103547	-0.00436581	0	0	0.999812	1762.27	0.00137604
TNFAIP3	ZNF575	-0.00381261	-0.00853165	-0.00136141	0	0	0.999502	1933.64	0.00192106
TP53	ZNF575	-0.0108698	-0.0134601	-0.00926663	0	0	0.999847	2113.35	0.00178399
TTF1	ZNF575	0.00266636	0.00166089	0.00480793	0	0.003	0.999702	2029.36	0.000871018
YBX1	ZNF575	-0.00675927	-0.0102228	-0.00369305	0	0	1.00004	2098.8	0.0021231
YBX3	ZNF575	-0.0128073	-0.0162897	-0.0103075	0	0	0.999886	2040.36	0.00209401
YY1	ZNF575	-0.00575067	-0.00825988	-0.00444366	0	0	0.999647	2120.7	0.00176794
ZBTB14	ZNF575	0.00604584	0.00422235	0.0100179	0	0	0.999971	2104.39	0.0014573
ZBTB24	ZNF575	-0.00390396	-0.00570975	-0.00090034	0	0	0.999756	1988.29	0.00216715
ZFP3	ZNF575	-0.0120103	-0.0159542	-0.00807494	0	0	0.999539	1678.79	0.0028575
ZKSCAN1	ZNF575	0.00207351	-0.00171968	0.00677355	0	0.315	0.999783	2072.38	0.00341896
ZNF217	ZNF575	-0.00256646	-0.00335812	-0.00127878	0	0	0.999516	1735.36	0.000920757
ZNF319	ZNF575	-0.00553961	-0.0102313	-0.00454926	0	0	0.999603	1794.28	0.00116874
ZNF329	ZNF575	-0.00269936	-0.0105615	0.000117847	0	0.3155	0.999576	1730.27	0.00244392
ZNF331	ZNF575	-0.00848067	-0.0106966	-0.00445203	0	0	0.999534	1735.95	0.00167041
ZNF341	ZNF575	-0.00906686	-0.0103855	-0.00746187	0	0	0.999714	2073.28	0.00117647
ZNF655	ZNF575	-0.00378464	-0.00605489	-0.00188415	0	0.003	0.999515	1908.59	0.00172877
ZNF708	ZNF575	0.00308867	-0.0011801	0.00619917	0	0.3155	0.999762	2100.24	0.00303703
ZNF791	ZNF575	-0.0100095	-0.0174761	-0.00505644	0	0	0.99979	1997.71	0.0054532
AIRE	ZNF655	-0.00190714	-0.00623111	0.000368633	0	0.3235	0.99951	1965.05	0.00198732
AKAP8	ZNF655	-0.00103095	-0.00469176	0.00507333	0	0.373	0.999524	1724.86	0.00438015
ARID5A	ZNF655	-0.00367015	-0.00484796	-0.000179873	0	0	0.999981	2035.28	0.0012175
ATMIN	ZNF655	-0.00277006	-0.00428576	-0.00191683	0	0	0.999776	2105.22	0.0010357
ATXN7L3	ZNF655	0.0206358	0.0164261	0.0234318	0	0	0.999517	1750.1	0.00204617
BACH2	ZNF655	0.00206463	-0.000985224	0.00352357	0	0.046	0.99969	1812.02	0.00164016
BCL11B	ZNF655	0.00825733	0.00422265	0.0114332	0	0	0.999954	2104.4	0.00282426
BPTF	ZNF655	-0.0089024	-0.0125294	-0.00662476	0	0	0.999618	1995.23	0.00250585
CBFB	ZNF655	-0.00706162	-0.0119174	-0.00672449	0	0	0.999982	2020.16	0.00108218
CLOCK	ZNF655	-0.00719089	-0.0110142	-0.00302252	0	0	0.999655	2063.16	0.00322748
DR1	ZNF655	-0.00126514	-0.00485182	0.00244745	0	0.3265	0.999638	1923.87	0.00291834
EGR3	ZNF655	-0.00477303	-0.00710637	-0.00170347	0	0	0.999516	1664.86	0.00224714
ELK4	ZNF655	-0.00267731	-0.00740367	0.00124534	0	0.361	0.999886	2045.37	0.00353144
EPAS1	ZNF655	-0.00254753	-0.00399456	0.000545888	0	0.046	0.999844	1995.89	0.0018084
ETS1	ZNF655	0.00402532	0.00230534	0.00721984	0	0	0.999959	2042.26	0.00139235
FOXK1	ZNF655	0.00137863	-0.00152442	0.00612699	0	0.361	0.999674	1993.81	0.00328387
FOXP1	ZNF655	0.000424204	-0.00306857	0.00438119	0	0.3645	0.999574	1721.32	0.00307662
FOXP3	ZNF655	-0.00114567	-0.00472065	0.00326757	0	0.361	0.999589	1760.35	0.00330811
GATA3	ZNF655	-0.00499815	-0.00710681	-0.00377762	0	0	0.999573	1956.03	0.00144689
GFI1	ZNF655	-0.00726484	-0.0105291	-0.00141196	0	0.0005	0.999767	1998.2	0.00389294
HIVEP2	ZNF655	-0.0060942	-0.00798942	-0.00479221	0	0.003	0.999593	1940.55	0.00100819
HIVEP3	ZNF655	0.00375652	-0.00106851	0.0106064	0	0.3235	0.999621	1825.87	0.00489871
IKZF1	ZNF655	-0.00497883	-0.00799573	-0.000623301	0	0	0.99953	1815.59	0.00312303
IL2RA	ZNF655	-0.00342309	-0.0062017	-0.00160439	0	0	0.999533	2024.04	0.00152708
IRF1	ZNF655	-0.00759799	-0.0119122	-0.00686605	0	0	0.99992	1916.04	0.00109417
IRF2	ZNF655	0.00147535	-0.00202315	0.00303089	0	0.0495	0.999522	1949.83	0.00133412
IRF3	ZNF655	0.00384237	0.00321907	0.00541659	0	0	0.999778	1980.64	0.000788757
IRF4	ZNF655	-0.0216345	-0.0248429	-0.0182083	0	0	0.999534	1765.74	0.00243321
IRF7	ZNF655	-0.00976918	-0.0105139	-0.00801993	0	0	0.999709	1672.45	0.000746528
IRF8	ZNF655	0.00731913	0.00392768	0.0130443	0	0	0.99973	2113.13	0.0040155
IRF9	ZNF655	0.00382071	-0.000696991	0.0076727	0	0.046	0.999535	1948.67	0.00273539
JAK3	ZNF655	0.0159845	0.0123153	0.0197244	0	0	0.99971	2059.25	0.00294261
KLF2	ZNF655	-0.0185602	-0.0200221	-0.0174156	0	0	0.999548	1834.35	0.00108374
KLF9	ZNF655	0.00220274	0.000448884	0.00489537	0	0	0.9995	1769.93	0.00186592
KMT2A	ZNF655	0.00835465	0.00590191	0.00917799	0	0	0.999881	1839.3	0.000952472
LCOR	ZNF655	-0.00542971	-0.00921391	-0.00261571	0	0.0005	0.999637	2002.48	0.00271287
MBD2	ZNF655	-0.000848942	-0.00593228	0.00307061	0	0.373	0.999652	1805.81	0.00391503
MED12	ZNF655	0.00351747	0.00110441	0.00503627	0	0	0.999667	1980.29	0.00176966
MYB	ZNF655	-0.0220519	-0.0260575	-0.019794	0	0	0.999649	1979.8	0.00277488
MYSM1	ZNF655	0.0112113	0.0101631	0.0122375	0	0	0.999828	1978.78	0.000831451
NFAT5	ZNF655	-0.0176884	-0.0189836	-0.0153702	0	0	0.999512	1876.48	0.000986329
NFE2L2	ZNF655	-0.0127183	-0.015802	-0.0108424	0	0	0.999509	1710.51	0.00147837
NFE2L3	ZNF655	0.00768907	0.00489752	0.0113938	0	0	0.999627	2019.44	0.00268816
NFKB1	ZNF655	0.00464588	0.000550402	0.00799983	0	0	0.999697	2033.03	0.00299757
NFKB2	ZNF655	-0.00662088	-0.00845256	-0.00376365	0	0.003	0.999603	1907.98	0.00200587
POU2F1	ZNF655	-0.00989699	-0.0129728	-0.00306651	0	0	0.99969	1756.7	0.00386113
PTEN	ZNF655	-0.0127768	-0.0152008	-0.0109841	0	0	0.999918	2108.39	0.00164136
RBCK1	ZNF655	0.00307959	-0.000472727	0.00512146	0	0.3235	0.99952	1732.15	0.00252207
REL	ZNF655	0.00285451	-0.00251692	0.00359736	0	0.0495	0.999874	2049.19	0.00124936
RELA	ZNF655	0.00146622	-0.00368509	0.00485877	0	0.318	0.99961	1970.86	0.00355311
RELB	ZNF655	-0.0089709	-0.0111608	-0.00326786	0	0	0.999593	1861.37	0.00186038
RFX5	ZNF655	0.00217448	-0.00211141	0.00718307	0	0.3185	0.999501	1751.12	0.00307499
RORC	ZNF655	-0.00378226	-0.00475292	-0.00137807	0	0	0.999557	2070.96	0.00122301
SETDB1	ZNF655	-0.000303694	-0.00306352	0.000707205	0	0.361	1.00008	2014.91	0.00101379
SON	ZNF655	0.0104319	0.00841957	0.0135537	0	0	0.999513	1785.06	0.00223682
SP110	ZNF655	-0.00673304	-0.0124299	-0.00297244	0	0	0.999627	2106.35	0.00411515
SREBF1	ZNF655	-0.00631073	-0.00972262	-0.00234302	0	0	0.999719	2027.1	0.00295244
STAT1	ZNF655	-0.00753666	-0.00905792	-0.00589536	0	0	0.99958	1703.43	0.00129459
STAT2	ZNF655	-0.000697096	-0.00224993	0.00209173	0	0.315	0.999862	2089.89	0.00190108
STAT3	ZNF655	-0.0170087	-0.0205537	-0.0145953	0	0	0.999997	2015.11	0.0020795
STAT5A	ZNF655	-0.0125679	-0.016504	-0.010414	0	0	0.999523	1745.03	0.00280901
STAT5B	ZNF655	-0.000470609	-0.00752934	0.00634424	0	0.324	0.999508	1740.16	0.00494633
TBX21	ZNF655	-0.0032523	-0.00627911	0.000990218	0	0.358	0.999604	2040.63	0.00300956
TCF3	ZNF655	0.00857628	0.00723283	0.0108103	0	0	0.999509	1700.95	0.00158959
TET2	ZNF655	-0.00672097	-0.00791023	-0.00571659	0	0	0.999804	2059.02	0.000911176
TNFAIP3	ZNF655	0.00893204	0.00546261	0.0118828	0	0	0.999555	1902.43	0.00238892
TP53	ZNF655	0.00170862	0.000941969	0.00362151	0	0.003	0.999583	1826.34	0.000925661
TTF1	ZNF655	-0.00027601	-0.00396058	0.0016	0	0.3125	0.999876	2116.6	0.00248848
YBX1	ZNF655	-0.00415437	-0.00771367	-0.00106625	0	0	0.999644	1861.79	0.0027168
YBX3	ZNF655	0.0170912	0.0117366	0.0196039	0	0	0.999527	1946.8	0.00212646
YY1	ZNF655	-0.00833448	-0.0115757	-0.00427751	0	0	0.999527	1680.59	0.00295123
ZBTB14	ZNF655	0.00280965	0.00140428	0.00488768	0	0	0.99969	2113.82	0.00147322
ZBTB24	ZNF655	-0.00486275	-0.0104912	-0.00320208	0	0	1.00016	2073.75	0.00155915
ZFP3	ZNF655	0.00117404	-0.00339615	0.00495569	0	0.361	0.999608	1774.59	0.00344341
ZKSCAN1	ZNF655	-0.00299166	-0.00700039	0.000704411	0	0.358	0.999547	1933.16	0.00316214
ZNF217	ZNF655	0.00123565	-0.00111028	0.00561054	0	0.3645	0.999679	1994.95	0.00304325
ZNF319	ZNF655	-0.00426243	-0.00704119	-0.000103422	0	0	0.999742	1979.82	0.00279041
ZNF329	ZNF655	0.000113566	-0.00265291	0.00327855	0	0.3125	0.999747	1999.44	0.00238628
ZNF331	ZNF655	-0.00184106	-0.0046538	0.000229794	0	0.3235	0.999707	2093.22	0.00201968
ZNF341	ZNF655	0.00277225	0.000518469	0.00632455	0	0	0.999622	2098.34	0.00254184
ZNF575	ZNF655	-0.00556928	-0.00630757	-0.00419689	0	0	1.00013	2084.01	0.000571542
ZNF708	ZNF655	-0.0099221	-0.0139611	-0.00622172	0	0	0.999596	1913.11	0.00310937
ZNF791	ZNF655	-0.006577	-0.010308	-0.000943232	0	0	0.999849	2119.39	0.00393184
AIRE	ZNF708	0.0145541	0.0110601	0.0162839	0	0	0.99991	2080.19	0.00139697
AKAP8	ZNF708	0.00204801	-0.00117344	0.00333908	0	0.049	0.999505	2040.98	0.00153276
ARID5A	ZNF708	0.00725996	0.00397559	0.0130588	0	0	0.999774	2115.78	0.0039564
ATMIN	ZNF708	0.00984651	0.00651471	0.0116542	0	0	0.99977	2136.46	0.00231478
ATXN7L3	ZNF708	0.0141847	0.0125673	0.0168003	0	0	0.999621	1995.01	0.0018628
BACH2	ZNF708	0.00319384	0.00187359	0.0106299	0	0.0035	0.999592	1840.59	0.00184631
BCL11B	ZNF708	-0.00536753	-0.0100003	-0.000491786	0	0	0.999577	1980.02	0.00386425
BPTF	ZNF708	-0.00535182	-0.00642984	-0.00473451	0	0	0.999838	2022.12	0.000815758
CBFB	ZNF708	0.00688412	0.00456169	0.00963297	0	0	0.999992	2129.61	0.00188303
CLOCK	ZNF708	0.00355219	0.000949424	0.00781563	0	0.0035	0.999796	2136.4	0.00297313
DR1	ZNF708	0.00444666	0.00116665	0.00633673	0	0	0.999725	2107.56	0.00229398
EGR3	ZNF708	-0.000533804	-0.00366423	0.00154316	0	0.327	0.999606	1740.83	0.0016929
ELK4	ZNF708	-0.00268395	-0.00464529	-0.0010714	0	0	0.999516	1742.48	0.00137646
EPAS1	ZNF708	0.0176842	0.013305	0.0205419	0	0	0.999732	1979.33	0.00278418
ETS1	ZNF708	0.000636497	-0.00300241	0.00857893	0	0.3615	0.999784	1990.6	0.00400891
FOXK1	ZNF708	-0.000756349	-0.00899388	0.00188477	0	0.3235	0.999832	2020.72	0.002619
FOXP1	ZNF708	0.00508058	0.00145853	0.00682784	0	0	0.999976	2083.5	0.00142872
FOXP3	ZNF708	0.00186674	-0.00112893	0.00609149	0	0.37	0.999805	2102.07	0.00299445
GATA3	ZNF708	0.00221674	7.41982e-05	0.00524117	0	0	0.999772	2031.54	0.00215852
GFI1	ZNF708	0.00350376	3.04677e-05	0.00694608	0	0.003	0.999572	1958.76	0.00278181
HIVEP2	ZNF708	-0.00161739	-0.00318074	0.000843338	0	0.3185	0.999608	1987.51	0.00172154
HIVEP3	ZNF708	0.0172848	0.0157021	0.0201125	0	0	0.999663	1921.16	0.00144192
IKZF1	ZNF708	-0.00134053	-0.00375483	0.000306109	0	0.315	0.999516	1821.14	0.00171544
IL2RA	ZNF708	-0.0184219	-0.0235757	-0.0152493	0	0	1.00014	2049.78	0.00285701
IRF1	ZNF708	0.000810533	-0.00303168	0.00574625	0	0.361	0.999704	2019.81	0.00355359
IRF2	ZNF708	-0.00657655	-0.0104512	-0.00156276	0	0	0.999502	1650.86	0.00368821
IRF3	ZNF708	0.00703205	0.00533328	0.00905868	0	0	0.999705	1947.18	0.00161453
IRF4	ZNF708	-0.00456828	-0.0130653	0.000245957	0	0.312	1.00018	2101.58	0.00356274
IRF7	ZNF708	0.0016196	0.000142614	0.00395	0	0.0005	0.999862	1990.83	0.00176665
IRF8	ZNF708	-0.00266176	-0.00406758	-0.000525676	0	0.0005	0.999629	2031.33	0.00149641
IRF9	ZNF708	0.00971473	0.00691846	0.0129541	0	0	0.999562	1701.38	0.00247278
JAK3	ZNF708	-0.00254493	-0.00533979	7.81071e-05	0	0.312	0.999745	2030.15	0.00215773
KLF2	ZNF708	-0.00224864	-0.00738683	0.00493676	0	0.37	0.999964	2104.16	0.00370776
KLF9	ZNF708	-0.00155839	-0.00384849	0.00428158	0	0.358	0.999525	2006.47	0.00251558
KMT2A	ZNF708	0.00394335	0.00033885	0.00484671	0	0	1.00011	2060.95	0.000950125
LCOR	ZNF708	-0.00237466	-0.00435457	0.00103308	0	0.3235	0.9995	1701.68	0.00237769
MBD2	ZNF708	0.00504309	0.00280877	0.00941203	0	0	0.999765	2115.66	0.00299234
MED12	ZNF708	-0.0033082	-0.00495412	-0.00199487	0	0	0.999663	2068.21	0.00121896
MYB	ZNF708	0.00779745	0.00624418	0.0087847	0	0	0.999812	2000.72	0.00118064
MYSM1	ZNF708	0.0111994	0.0069544	0.0148638	0	0	0.999648	2011.27	0.00317859
NFAT5	ZNF708	0.019313	0.0162571	0.0222168	0	0	0.9995	1675.47	0.00242649
NFE2L2	ZNF708	-0.00129219	-0.00570742	0.00365177	0	0.3265	0.9996	1899	0.00376719
NFE2L3	ZNF708	-0.00653976	-0.00812323	-0.00468677	0	0	0.999717	1844.04	0.00144207
NFKB1	ZNF708	0.0125285	0.0107643	0.0132182	0	0	0.999532	1929.85	0.000612508
NFKB2	ZNF708	0.00192535	-0.00227964	0.0041532	0	0.3615	0.999668	1982.13	0.00299138
POU2F1	ZNF708	-0.000701917	-0.00223523	0.00325053	0	0.358	0.999536	2056.48	0.00175689
PTEN	ZNF708	0.0105493	0.00683268	0.0132228	0	0	0.999613	2099.22	0.00274798
RBCK1	ZNF708	-0.00513981	-0.00799401	-0.000795452	0	0	0.999533	1704.55	0.00315399
REL	ZNF708	0.00330202	-0.000378268	0.00510223	0	0.046	1	2087.5	0.00137709
RELA	ZNF708	0.00550656	0.00350265	0.0073208	0	0	0.999505	1655.12	0.00153593
RELB	ZNF708	0.00563219	0.00219204	0.00728073	0	0	0.999501	1794.73	0.00132679
RFX5	ZNF708	0.000691445	-0.00147334	0.00210242	0	0.364	0.999813	1992.38	0.00161876
RORC	ZNF708	-0.00270418	-0.00575479	-0.00175121	0	0	0.999507	1833.9	0.00088315
SETDB1	ZNF708	-0.00868807	-0.00998529	-0.0074477	0	0	1.00004	2101.19	0.000888501
SON	ZNF708	0.0101819	0.00544908	0.0146297	0	0	1.00006	2122.99	0.00306946
SP110	ZNF708	-0.0050614	-0.00786922	-0.00270692	0	0	0.999542	1882.05	0.00210894
SREBF1	ZNF708	0.000884458	-0.00496117	0.00700619	0	0.315	0.999534	1925.69	0.00408148
STAT1	ZNF708	0.00976192	0.00844	0.0116385	0	0	0.999777	2003.73	0.00141054
STAT2	ZNF708	0.000912819	-0.00116548	0.00389776	0	0.3645	0.999852	2012.23	0.00226498
STAT3	ZNF708	-0.0038456	-0.00523831	-0.00275933	0	0	0.999591	1824.46	0.00102725
STAT5A	ZNF708	-0.00776792	-0.0110969	-0.00419631	0	0	0.999505	1641.83	0.00278067
STAT5B	ZNF708	-0.00534045	-0.0122147	-0.000928664	0	0	0.999588	2103.5	0.00515636
TBX21	ZNF708	0.00560028	0.00172799	0.00904304	0	0	0.999515	1852.26	0.00257431
TCF3	ZNF708	0.00668603	-0.00120881	0.00933888	0	0.046	0.999511	1806.95	0.00234899
TET2	ZNF708	0.00457751	0.00355664	0.00625697	0	0	0.999533	1795.16	0.00117999
TNFAIP3	ZNF708	0.0194496	0.0153509	0.0219709	0	0	1.00005	2060.51	0.0018682
TP53	ZNF708	0.0115049	0.00802356	0.015244	0	0	0.999596	1913.98	0.00289079
TTF1	ZNF708	-0.00264276	-0.00493598	0.000525394	0	0.3125	0.999717	2100.23	0.00225397
YBX1	ZNF708	0.00959539	0.00662469	0.0115901	0	0	0.999741	2001.67	0.0022371
YBX3	ZNF708	0.00618552	0.00594452	0.00918719	0	0	1.00003	2050.42	0.000665235
YY1	ZNF708	0.0112221	0.00905521	0.0205528	0	0	1.00001	2017.47	0.00287496
ZBTB14	ZNF708	-0.00775512	-0.0116859	-0.00511927	0	0	0.999607	1987.07	0.00276186
ZBTB24	ZNF708	0.00110903	-0.00258405	0.0038219	0	0.3695	0.9995	1745.88	0.00194474
ZFP3	ZNF708	0.00399521	0.00209546	0.0060073	0	0	0.999615	1976.56	0.00159179
ZKSCAN1	ZNF708	0.00390565	0.000684436	0.00603966	0	0	0.999789	2092.97	0.00223413
ZNF217	ZNF708	0.00606704	0.00285794	0.0102309	0	0	0.999509	1695.2	0.00302981
ZNF319	ZNF708	0.00617683	0.00427563	0.00854053	0	0	0.999533	1660.69	0.00181281
ZNF329	ZNF708	-0.000283817	-0.00360351	0.00192097	0	0.3725	0.999601	1770.25	0.00242367
ZNF331	ZNF708	0.0065491	0.00516385	0.00834802	0	0	0.999581	2015.84	0.00129173
ZNF341	ZNF708	0.00947829	0.0074515	0.0127546	0	0	0.999873	2110.91	0.00221803
ZNF575	ZNF708	0.00250155	0.000344786	0.00562975	0	0.003	0.999549	1895.88	0.00158559
ZNF655	ZNF708	0.00252114	-0.00514346	0.00529845	0	0.361	0.999505	2028.33	0.00298656
ZNF791	ZNF708	0.00758794	0.00608845	0.0108027	0	0	0.999985	2007.17	0.00151716
AIRE	ZNF791	0.00229706	0.000761254	0.00459109	0	0	0.999524	1721.55	0.0011297
AKAP8	ZNF791	-0.00322433	-0.00644452	0.000729072	0	0.3725	0.999739	1859.59	0.00292432
ARID5A	ZNF791	0.000581692	-0.00112733	0.00292682	0	0.373	0.999537	1709.89	0.00178191
ATMIN	ZNF791	0.00574424	0.00466797	0.006977	0	0	0.999519	1833.34	0.000872631
ATXN7L3	ZNF791	0.0229663	0.0219671	0.0287128	0	0	0.999617	1936	0.00146065
BACH2	ZNF791	-0.0108378	-0.017319	-0.00894178	0	0	0.999638	1760.08	0.00201047
BCL11B	ZNF791	0.00117553	-0.00227805	0.00388979	0	0.312	0.999786	2077.16	0.00249135
BPTF	ZNF791	-0.00309142	-0.005719	0.000958877	0	0.3725	0.99961	1721.33	0.0031345
CBFB	ZNF791	0.0194341	0.0153458	0.0237426	0	0	0.999502	1650.04	0.00337673
CLOCK	ZNF791	0.00103033	-0.00272682	0.00345959	0	0.3615	0.999578	2069.58	0.00221158
DR1	ZNF791	-0.00068585	-0.00197092	0.000167157	0	0.315	0.999693	2043.89	0.000668194
EGR3	ZNF791	0.00832026	0.00678697	0.00981904	0	0	0.999522	1922.76	0.00116249
ELK4	ZNF791	-0.0042139	-0.00854605	-0.00132399	0	0.003	0.999514	1719.74	0.00303461
EPAS1	ZNF791	0.00322546	-0.00017104	0.00550236	0	0.312	0.999944	2109.74	0.00236689
ETS1	ZNF791	-0.00209771	-0.00284021	-0.000359045	0	0	0.999575	1868.11	0.000809288
FOXK1	ZNF791	-0.000816275	-0.00530569	0.00219582	0	0.312	0.999914	2113.54	0.0030323
FOXP1	ZNF791	0.000268526	-0.00259203	0.00228567	0	0.361	0.999593	1782.19	0.00203449
FOXP3	ZNF791	0.0150274	0.0124397	0.0192661	0	0	0.999532	1782.08	0.00304622
GATA3	ZNF791	0.00490774	0.00376046	0.00910887	0	0	1	2061.41	0.00114536
GFI1	ZNF791	0.00286289	0.00170552	0.0063114	0	0	0.9995	1989.63	0.00117242
HIVEP2	ZNF791	0.00452486	0.00216485	0.00669042	0	0	0.9995	1644.08	0.00183726
HIVEP3	ZNF791	-0.00137543	-0.00305143	-0.00066521	0	0.0035	0.999532	2050.42	0.000744571
IKZF1	ZNF791	0.00119828	-0.00318381	0.00381146	0	0.3695	0.999845	1973.82	0.00218559
IL2RA	ZNF791	-0.0134397	-0.0163808	-0.0123839	0	0	0.999533	1995.82	0.001172
IRF1	ZNF791	-0.000112498	-0.00215267	0.00291887	0	0.3645	0.999737	1991.35	0.00201457
IRF2	ZNF791	0.00501419	0.00024989	0.00579028	0	0	0.99975	2051.99	0.00120263
IRF3	ZNF791	0.00540652	-0.00335761	0.0117817	0	0.3235	0.9995	1684.3	0.0063136
IRF4	ZNF791	-0.0185398	-0.0199604	-0.0163885	0	0	0.99965	2108.75	0.00155199
IRF7	ZNF791	0.00404236	0.000843894	0.0090338	0	0	0.999505	1700.11	0.00352918
IRF8	ZNF791	0.00287924	0.00042033	0.00726456	0	0.003	0.999502	1738.23	0.00202897
IRF9	ZNF791	0.00964429	0.00829128	0.0105848	0	0	0.999689	1983.25	0.00102834
JAK3	ZNF791	-0.00131748	-0.00571556	0.00297823	0	0.3265	0.999684	1946.45	0.00347337
KLF2	ZNF791	0.0328141	0.0297787	0.0363253	0	0	0.999643	1875.73	0.00265214
KLF9	ZNF791	-0.00801726	-0.0122369	-0.00270581	0	0	0.999569	2023.22	0.00381239
KMT2A	ZNF791	-0.00280738	-0.00858928	-0.00121846	0	0	0.999575	1777.75	0.00155632
LCOR	ZNF791	-0.00724354	-0.00988693	-0.00198681	0	0	1.00008	2068.16	0.00214058
MBD2	ZNF791	-0.00379283	-0.00565165	0.0043911	0	0.049	0.999829	1833.16	0.0025662
MED12	ZNF791	0.00301067	0.00155772	0.00601645	0	0	0.999815	2097.31	0.00204107
MYB	ZNF791	-0.00808782	-0.0104924	-0.00664142	0	0	0.999556	1685.5	0.0013216
MYSM1	ZNF791	-0.000252427	-0.00346162	0.00164224	0	0.3265	0.999512	1726.98	0.00141279
NFAT5	ZNF791	0.00785011	0.00583386	0.00944549	0	0	0.999682	2051.37	0.00148969
NFE2L2	ZNF791	0.00212468	-0.00104306	0.005908	0	0.318	0.999501	1696.78	0.00287442
NFE2L3	ZNF791	0.00281625	0.00175191	0.00341225	0	0	0.999529	1722.43	0.000754128
NFKB1	ZNF791	0.00341561	-0.00148841	0.00641882	0	0.046	0.9995	1915.25	0.00240282
NFKB2	ZNF791	0.00428339	-5.55816e-05	0.0094514	0	0.312	0.99979	2020.52	0.00386156
POU2F1	ZNF791	0.00303743	-0.00534086	0.00572777	0	0.046	1.00019	2061.13	0.00243972
PTEN	ZNF791	-0.00132217	-0.00371608	0.00179079	0	0.315	0.999537	1693.54	0.0022554
RBCK1	ZNF791	0.00165925	-0.0018268	0.00857508	0	0.315	0.999814	2110.48	0.00467785
REL	ZNF791	-0.00370055	-0.00801272	0.00194732	0	0.3235	0.999501	1700.02	0.00411704
RELA	ZNF791	-4.61773e-05	-0.00286634	0.00324761	0	0.315	0.999623	2010.45	0.00246012
RELB	ZNF791	-0.0104974	-0.0143787	-0.00268042	0	0	0.999511	1751.74	0.00299119
RFX5	ZNF791	0.00815386	0.0014468	0.0100314	0	0	0.999867	2026.86	0.00195119
RORC	ZNF791	0.00350264	0.0018597	0.00752398	0	0	0.999974	2090.4	0.00134718
SETDB1	ZNF791	-0.00113921	-0.00253521	0.000758696	0	0.361	0.999665	1908.96	0.00141292
SON	ZNF791	-0.00500792	-0.0097642	-0.000162225	0	0	0.999663	2036.15	0.00383136
SP110	ZNF791	-0.00600626	-0.0106234	-0.00181426	0	0	0.999572	1918.35	0.00357821
SREBF1	ZNF791	-0.0030759	-0.00863295	0.000555918	0	0.3155	0.99978	1988.66	0.00410522
STAT1	ZNF791	0.010734	0.00982271	0.0115442	0	0	0.999501	1624.29	0.000730479
STAT2	ZNF791	0.00543908	-0.000211576	0.00746256	0	0.046	0.999552	1754.72	0.00173204
STAT3	ZNF791	-0.00569294	-0.0108653	0.000892916	0	0.315	0.999559	1895.41	0.00450367
STAT5A	ZNF791	-0.00438178	-0.00818117	-0.00031551	0	0	0.999628	1914.65	0.00315083
STAT5B	ZNF791	-0.0127096	-0.0146644	-0.0108248	0	0	0.999644	1770.44	0.00158314
TBX21	ZNF791	0.0140462	0.0111487	0.0169601	0	0	0.999521	1760.79	0.00205468
TCF3	ZNF791	0.00277602	-0.000693164	0.0084029	0	0.3235	0.999545	1721.67	0.00256538
TET2	ZNF791	0.00654951	0.00426973	0.00873568	0	0	0.999843	2081.28	0.00180283
TNFAIP3	ZNF791	0.00750134	0.0040679	0.0126257	0	0	0.99965	1797.23	0.00272312
TP53	ZNF791	0.00480921	0.00235976	0.00704507	0	0	0.999736	2036.06	0.00186213
TTF1	ZNF791	0.00501236	-0.000852749	0.0111143	0	0.3695	0.999811	2003.37	0.0046781
YBX1	ZNF791	0.00243944	-0.00435328	0.00908279	0	0.3265	0.999651	1924.67	0.00537282
YBX3	ZNF791	-0.00150097	-0.00510325	0.00163776	0	0.315	0.999877	2060.93	0.002693
YY1	ZNF791	0.00582353	0.00104866	0.00690029	0	0	0.99955	1809.51	0.00121641
ZBTB14	ZNF791	-0.00208096	-0.00451357	0.00128331	0	0.358	0.999631	2108.49	0.00252823
ZBTB24	ZNF791	0.0048551	0.000729087	0.0077928	0	0	0.999816	2104.26	0.00291949
ZFP3	ZNF791	-0.00658566	-0.00850733	-0.00522884	0	0	0.999988	2123.31	0.0013768
ZKSCAN1	ZNF791	0.00693783	0.00218954	0.00990329	0	0	0.999553	1779.74	0.00330362
ZNF217	ZNF791	-0.0033762	-0.00885873	0.00183954	0	0.361	0.999571	1677.59	0.00437357
ZNF319	ZNF791	0.00492915	-0.000159657	0.0110111	0	0.3695	0.999819	2013	0.00459317
ZNF329	ZNF791	0.00213503	0.000617026	0.00516426	0	0.0005	0.999706	2000.21	0.00210085
ZNF331	ZNF791	-0.00238055	-0.00422731	-0.000918841	0	0	0.999749	2055.09	0.00134254
ZNF341	ZNF791	0.00240789	0.00169857	0.00367844	0	0.003	0.999746	2158.17	0.000912027
ZNF575	ZNF791	0.00227393	0.00152015	0.00335891	0	0	0.9995	1881.88	0.00056589
ZNF655	ZNF791	-0.000438701	-0.00251439	0.00170521	0	0.3695	0.999511	1734.62	0.00173313
ZNF708	ZNF791	-0.00261387	-0.00646572	0.0018423	0	0.046	0.999501	1784.32	0.00275068

### Sheet: ABC-DAC-GRN S2
parent gene	child gene
ATXN7L3	HIVEP3
ATXN7L3	MYSM1
ATXN7L3	DR1
ATXN7L3	GFI1
ATXN7L3	SETDB1
ATXN7L3	IL2RA
ATXN7L3	ETS1
YY1	TTF1
ZNF217	HIVEP3
ZNF217	YBX1
ZNF217	MYSM1
ZNF217	GFI1
ZNF217	DR1
ZNF217	RFX5
ZNF217	IL2RA
ZNF217	GATA3
ZNF217	PTEN
ZNF217	NFKB2
ZNF217	RELA
ZNF217	KMT2A
MBD2	CLOCK
MBD2	NFKB1
MBD2	TET2
MBD2	IRF2
MBD2	IRF1
MBD2	IRF4
IL2RA	BCL11B
IL2RA	CBFB
IL2RA	NFAT5
IL2RA	TBX21
IL2RA	ZNF791
IL2RA	KLF2
ATXN7L3	BCL11B
ATXN7L3	ZNF319
ATXN7L3	IRF8
ATXN7L3	SREBF1
ATXN7L3	STAT5A
ATXN7L3	STAT5B
ATXN7L3	BPTF
ZNF217	IRF9
ZNF217	YY1
ZNF217	ZNF319
ZNF217	CBFB
ZNF217	NFAT5
ZNF217	SREBF1
ZNF217	STAT5A
ZNF217	STAT3
ZNF217	ATXN7L3
ATXN7L3	ZNF791
ATXN7L3	KLF2
ATXN7L3	ZNF575
ATXN7L3	EPAS1
ATXN7L3	REL
ATXN7L3	ARID5A
ATXN7L3	RBCK1
ATXN7L3	ZNF341
ATXN7L3	ZNF217
ATXN7L3	SON
IL2RA	ZNF575
IL2RA	RELB
IL2RA	EPAS1
IL2RA	REL
IL2RA	ARID5A
IL2RA	RBCK1
IL2RA	ZNF341
IL2RA	ZNF217
IL2RA	FOXP1
MBD2	BACH2
MBD2	ZBTB24
MBD2	TNFAIP3
MBD2	FOXK1
MBD2	IKZF1
MBD2	TTF1
MED12	HIVEP3
MED12	MYSM1
MED12	DR1
MED12	GFI1
MED12	SETDB1
MED12	RORC
ATXN7L3	FOXP1
ATXN7L3	TET2
ATXN7L3	IRF2
ATXN7L3	IRF1
ATXN7L3	IRF4
ATXN7L3	BACH2
ATXN7L3	ZBTB24
ATXN7L3	TNFAIP3
ATXN7L3	HIVEP2
ATXN7L3	FOXK1
ATXN7L3	NFE2L3
ZNF217	ZNF791
ZNF217	AKAP8
ZNF217	KLF2
ZNF217	ZNF575
ZNF217	REL
ZNF217	ARID5A
ZNF217	STAT1
ZNF217	RBCK1
ZNF217	ZNF341
ZNF217	ZNF217
ATXN7L3	IKZF1
ATXN7L3	TTF1
CBFB	HIVEP3
CBFB	MYSM1
CBFB	DR1
CBFB	GFI1
CBFB	SETDB1
CBFB	RFX5
CBFB	RORC
CBFB	ELK4
CBFB	IL2RA
ZNF217	IRF1
ZNF217	IRF4
ZNF217	BACH2
ZNF217	MYB
ZNF217	TNFAIP3
ZNF217	HIVEP2
ZNF217	FOXK1
ZNF217	NFE2L3
ZNF217	IKZF1
IL2RA	CLOCK
IL2RA	IRF2
IL2RA	IRF1
IL2RA	IRF4
IL2RA	BACH2
IL2RA	MYB
IL2RA	TNFAIP3
IL2RA	HIVEP2
IL2RA	FOXK1
IL2RA	NFE2L3
IL2RA	IKZF1
IL2RA	EGR3
MED12	IL2RA
MED12	GATA3
MED12	NFKB2
MED12	IRF7
MED12	RELA
MED12	KMT2A
MED12	ETS1
MED12	IRF9
CBFB	GATA3
CBFB	PTEN
CBFB	NFKB2
CBFB	IRF7
CBFB	RELA
CBFB	KMT2A
CBFB	ETS1
CBFB	YBX3
CBFB	IRF9
CBFB	BCL11B
CBFB	YY1
PTEN	HIVEP3
PTEN	MYSM1
PTEN	GFI1
PTEN	SETDB1
PTEN	IL2RA
PTEN	GATA3
IRF1	HIVEP3
IRF1	ELK4
IRF1	NFKB2
CBFB	ZNF319
CBFB	CBFB
CBFB	NFAT5
CBFB	IRF8
CBFB	TP53
CBFB	SREBF1
CBFB	STAT5A
CBFB	STAT5B
CBFB	STAT3
CBFB	ATXN7L3
CBFB	TBX21
CBFB	MBD2
CBFB	ZNF791
CBFB	KLF2
CBFB	JAK3
CBFB	ZNF575
CBFB	IRF3
CBFB	EPAS1
CBFB	REL
MED12	BCL11B
MED12	YY1
MED12	ZNF319
MED12	CBFB
MED12	NFAT5
MED12	ATMIN
MED12	IRF8
MED12	TP53
MED12	SREBF1
MED12	STAT5A
MED12	STAT5B
MED12	ATXN7L3
MED12	TBX21
MED12	ZBTB14
MED12	MBD2
MED12	ZNF791
MED12	AKAP8
MED12	KLF2
MED12	ZNF575
PTEN	IRF7
PTEN	KMT2A
PTEN	BCL11B
IRF1	KMT2A
IRF1	YBX3
IRF1	BCL11B
IRF1	NFAT5
CBFB	ARID5A
CBFB	NFE2L2
CBFB	STAT1
CBFB	SP110
CBFB	RBCK1
CBFB	ZNF341
CBFB	ZNF217
CBFB	SON
CBFB	FOXP1
CBFB	TET2
CBFB	IRF2
MED12	EPAS1
MED12	REL
MED12	ARID5A
MED12	NFE2L2
MED12	STAT1
MED12	SP110
MED12	RBCK1
MED12	ZNF217
MED12	FOXP1
PTEN	NFAT5
PTEN	IRF8
PTEN	TP53
PTEN	SREBF1
PTEN	STAT5B
PTEN	STAT3
PTEN	BPTF
PTEN	ZNF791
PTEN	KLF2
PTEN	EPAS1
PTEN	ARID5A
PTEN	NFE2L2
IRF1	STAT5A
IRF1	TBX21
IRF1	ZBTB14
IRF1	TCF3
IRF1	STAT1
IRF1	SP110
IRF1	RBCK1
IRF1	ZNF217
CBFB	IRF1
CBFB	IRF4
CBFB	BACH2
CBFB	ZBTB24
CBFB	MYB
CBFB	TNFAIP3
CBFB	HIVEP2
CBFB	FOXK1
CBFB	NFE2L3
CBFB	IKZF1
CBFB	ZKSCAN1
CBFB	EGR3
CBFB	KLF9
CBFB	TTF1
PTEN	ZNF217
PTEN	FOXP1
PTEN	IRF2
PTEN	IRF1
PTEN	IRF4
IRF1	FOXP1
IRF1	IRF2
MED12	IRF2
MED12	IRF1
MED12	IRF4
MED12	BACH2
MED12	ZBTB24
MED12	MYB
MED12	TNFAIP3
MED12	HIVEP2
MED12	FOXK1
MED12	NFE2L3
MED12	IKZF1
MED12	EGR3
ETS1	HIVEP3
ETS1	MYSM1
ETS1	DR1
ETS1	GFI1
ETS1	SETDB1
ETS1	RORC
ETS1	ELK4
ETS1	IL2RA
ETS1	GATA3
ETS1	NFKB2
ETS1	RELA
ETS1	ETS1
PTEN	TNFAIP3
PTEN	HIVEP2
PTEN	FOXK1
PTEN	NFE2L3
PTEN	IKZF1
PTEN	EGR3
ETS1	IRF9
ETS1	BCL11B
ETS1	YY1
ETS1	ZNF319
ETS1	CBFB
ETS1	IRF8
ETS1	TP53
ETS1	SREBF1
ETS1	STAT5B
ETS1	BPTF
IRF1	HIVEP2
IRF1	FOXK1
IRF1	NFE2L3
IRF1	IKZF1
IRF2	HIVEP3
IRF2	RFX5
MED12	KLF9
MYB	HIVEP3
MYB	GFI1
MYB	IL2RA
MYB	GATA3
MYB	PTEN
MYB	IRF7
MYB	RELA
MYB	KMT2A
ETS1	ZBTB14
ETS1	MBD2
ETS1	TCF3
ETS1	ZNF791
ETS1	KLF2
ETS1	JAK3
ETS1	ZNF575
ETS1	EPAS1
ETS1	REL
ETS1	STAT1
ETS1	SP110
ETS1	RBCK1
ETS1	ZNF341
ETS1	ZNF217
IRF2	GATA3
IRF2	KMT2A
IRF2	YBX3
IRF2	BCL11B
MYB	ETS1
MYB	YBX3
MYB	BCL11B
MYB	YY1
MYB	NFAT5
MYB	IRF8
MYB	TP53
MYB	STAT3
ETS1	FOXP1
ETS1	CLOCK
ETS1	IRF2
ETS1	IRF1
ETS1	IRF4
ETS1	BACH2
ETS1	ZBTB24
ETS1	TNFAIP3
ETS1	HIVEP2
ETS1	NFE2L3
ETS1	IKZF1
ETS1	ZKSCAN1
IRF2	NFAT5
IRF2	TBX21
IRF2	ZBTB14
ETS1	EGR3
ETS1	KLF9
ETS1	TTF1
FOXK1	GFI1
FOXK1	RFX5
MYB	ZNF791
MYB	AKAP8
MYB	KLF2
MYB	ZNF575
MYB	EPAS1
MYB	NFE2L2
MYB	STAT1
MYB	RBCK1
IRF2	SP110
IRF2	ZNF217
IRF2	CLOCK
IRF2	TET2
IRF2	IRF2
FOXK1	CBFB
FOXK1	STAT5A
FOXK1	STAT5B
MYB	FOXP1
MYB	IRF1
MYB	IRF4
MYB	BACH2
MYB	TNFAIP3
MYB	HIVEP2
MYB	FOXK1
MYB	NFE2L3
MYB	IKZF1
IRF2	TNFAIP3
IRF2	HIVEP2
IRF2	FOXK1
IRF2	NFE2L3
IRF2	IKZF1
IRF2	KLF9
FOXK1	TNFAIP3
FOXK1	EGR3
RELA	GFI1
RELA	GATA3
FOXP1	STAT5B
RELA	NFKB2
IRF4	HIVEP3
IRF4	MYSM1
IRF4	DR1
IRF4	GFI1
IRF4	SETDB1
IRF4	RORC
IRF4	ELK4
IRF4	IL2RA
IRF4	GATA3
IRF4	LCOR
IRF4	NFKB2
IRF4	IRF7
IRF4	ETS1
IRF4	YBX3
FOXP1	BACH2
FOXP1	TNFAIP3
RELA	NFAT5
RELA	TP53
RELA	RELB
RELA	IRF3
RELA	EPAS1
RELA	ARID5A
RELA	STAT1
GATA3	HIVEP3
GATA3	MYSM1
GATA3	GFI1
GATA3	IL2RA
GATA3	GATA3
RELA	ZNF341
RELA	FOXP1
RELA	IRF1
IRF4	ATMIN
IRF4	IRF8
IRF4	TP53
IRF4	SREBF1
IRF4	STAT5B
IRF4	ATXN7L3
IRF4	TBX21
IRF4	ZBTB14
GATA3	ETS1
GATA3	BCL11B
GATA3	IRF8
RELA	BACH2
RELA	TNFAIP3
RELA	NFE2L3
STAT5A	MYSM1
GATA3	KLF2
GATA3	EPAS1
IRF4	ZNF791
IRF4	KLF2
IRF4	ZNF708
IRF4	ZNF575
IRF4	RELB
IRF4	ZNF331
IRF4	EPAS1
IRF4	REL
IRF4	NFE2L2
IRF4	STAT1
IRF4	ZNF341
IRF4	ZNF217
STAT5A	ELK4
STAT5A	IL2RA
STAT5A	IRF7
STAT5A	YBX3
GATA3	FOXP1
GATA3	IRF2
GATA3	IRF1
GATA3	BACH2
GATA3	TNFAIP3
GATA3	HIVEP2
GATA3	NFE2L3
GATA3	IKZF1
STAT5A	NFAT5
STAT5A	IRF8
STAT5A	STAT5A
STAT5A	STAT5B
STAT5A	KLF2
IRF4	FOXP1
IRF4	IRF2
IRF4	IRF1
IRF4	IRF4
IRF4	BACH2
IRF4	MYB
IRF4	TNFAIP3
IRF4	HIVEP2
IRF4	FOXK1
IRF4	NFE2L3
IRF4	IKZF1
IRF4	ZKSCAN1
IL2RA	HIVEP3
IL2RA	GFI1
IL2RA	SETDB1
IL2RA	ELK4
IL2RA	IL2RA
IL2RA	GATA3
IL2RA	IRF7
IL2RA	RELA
IL2RA	ETS1
IL2RA	YBX3
STAT5A	REL
STAT5A	STAT1
STAT5A	ZNF217
STAT5A	IRF2
IRF4	TTF1
JAK3	SETDB1
JAK3	RORC
JAK3	ELK4
JAK3	IL2RA
JAK3	GATA3
STAT5A	IRF1
STAT5A	IRF4
STAT5A	BACH2
STAT5A	HIVEP2
STAT5A	FOXK1
STAT5A	NFE2L3
STAT5A	EGR3
STAT5A	KLF9
JAK3	BCL11B
JAK3	YY1
STAT5B	MYSM1
STAT5B	SETDB1
STAT5B	IL2RA
STAT5B	IRF7
STAT5B	ETS1
JAK3	CBFB
JAK3	NFAT5
JAK3	SREBF1
JAK3	TBX21
JAK3	BPTF
JAK3	MBD2
JAK3	TCF3
JAK3	KLF2
JAK3	ZNF575
JAK3	RELB
JAK3	EPAS1
JAK3	ARID5A
JAK3	STAT1
STAT5B	IRF9
STAT5B	NFAT5
STAT5B	IRF8
STAT5B	TBX21
JAK3	ZNF341
JAK3	ZNF217
JAK3	SON
JAK3	FOXP1
JAK3	CLOCK
JAK3	IRF2
JAK3	IRF1
JAK3	IRF4
STAT5B	KLF2
STAT5B	JAK3
STAT5B	ZNF575
STAT5B	REL
STAT5B	RBCK1
STAT5B	ZNF217
JAK3	BACH2
JAK3	TNFAIP3
JAK3	HIVEP2
JAK3	FOXK1
JAK3	NFE2L3
JAK3	KLF9
KLF2	HIVEP3
KLF2	MYSM1
KLF2	GFI1
KLF2	SETDB1
KLF2	RFX5
STAT5B	IRF2
STAT5B	IRF1
STAT5B	BACH2
STAT5B	ZBTB24
STAT5B	MYB
STAT5B	TNFAIP3
STAT5B	HIVEP2
STAT5B	NFE2L3
KLF2	ELK4
KLF2	IL2RA
KLF2	GATA3
KLF2	PTEN
KLF2	LCOR
KLF2	NFKB2
KLF2	IRF7
KLF2	RELA
KLF2	KMT2A
KLF2	ETS1
KLF2	STAT2
KLF2	IRF9
STAT5B	KLF9
TNFAIP3	HIVEP3
TNFAIP3	YBX1
TNFAIP3	MYSM1
TNFAIP3	GFI1
TNFAIP3	DR1
TNFAIP3	SETDB1
TNFAIP3	IL2RA
TNFAIP3	GATA3
TNFAIP3	PTEN
TNFAIP3	IRF7
KLF2	BCL11B
KLF2	YY1
KLF2	ZNF319
KLF2	CBFB
KLF2	TP53
KLF2	SREBF1
KLF2	STAT5A
KLF2	ATXN7L3
KLF2	TBX21
KLF2	ZBTB14
KLF2	TCF3
KLF2	ZNF791
KLF2	AKAP8
KLF2	KLF2
KLF2	JAK3
KLF2	ZNF575
KLF2	RELB
KLF2	IRF3
KLF2	EPAS1
KLF2	REL
KLF2	ARID5A
KLF2	NFE2L2
KLF2	STAT1
KLF2	SP110
KLF2	RBCK1
KLF2	ZNF341
KLF2	ZNF217
KLF2	FOXP1
TNFAIP3	RELA
TNFAIP3	KMT2A
TNFAIP3	ETS1
TNFAIP3	YBX3
TNFAIP3	IRF9
TNFAIP3	BCL11B
TNFAIP3	YY1
TNFAIP3	ZNF319
TNFAIP3	CBFB
TNFAIP3	NFAT5
TNFAIP3	ATMIN
TNFAIP3	IRF8
TNFAIP3	TP53
TNFAIP3	SREBF1
TNFAIP3	STAT5B
TNFAIP3	STAT5A
TNFAIP3	STAT3
TNFAIP3	ATXN7L3
TNFAIP3	TBX21
TNFAIP3	BPTF
TNFAIP3	ZBTB14
TNFAIP3	ZNF791
TNFAIP3	KLF2
TNFAIP3	JAK3
TNFAIP3	ZNF575
TNFAIP3	RELB
TNFAIP3	IRF3
TNFAIP3	EPAS1
TNFAIP3	REL
TNFAIP3	ARID5A
TNFAIP3	NFE2L2
TNFAIP3	STAT1
TNFAIP3	RBCK1
TNFAIP3	ZNF341
TNFAIP3	ZNF217
TNFAIP3	SON
TNFAIP3	FOXP1
TNFAIP3	TET2
TNFAIP3	IRF2
TNFAIP3	IRF1
TNFAIP3	IRF4
KLF2	IRF1
KLF2	IRF4
KLF2	BACH2
KLF2	ZBTB24
KLF2	MYB
KLF2	TNFAIP3
KLF2	HIVEP2
KLF2	FOXK1
KLF2	NFE2L3
KLF2	IKZF1
KLF2	KLF9
TNFAIP3	BACH2
TNFAIP3	ZBTB24
TNFAIP3	MYB
TNFAIP3	TNFAIP3
TNFAIP3	HIVEP2
TNFAIP3	FOXK1
TNFAIP3	NFE2L3
TNFAIP3	IKZF1
TNFAIP3	EGR3
TNFAIP3	KLF9
TNFAIP3	TTF1
YY1	YBX1
YY1	MYSM1
KLF2	TTF1
KMT2A	MYSM1
KMT2A	GFI1
KMT2A	ELK4
KMT2A	NFKB2
KMT2A	KMT2A
KMT2A	ETS1
KMT2A	BCL11B
KMT2A	ZNF319
KMT2A	CBFB
KMT2A	IRF8
KMT2A	STAT5B
KMT2A	STAT5A
KMT2A	TBX21
YY1	PTEN
YY1	KMT2A
KMT2A	TCF3
KMT2A	KLF2
KMT2A	ZNF708
KMT2A	ZNF575
KMT2A	RELB
KMT2A	EPAS1
KMT2A	ARID5A
KMT2A	STAT1
KMT2A	RBCK1
KMT2A	ZNF341
YY1	YY1
YY1	ZNF319
YY1	MBD2
YY1	TCF3
YY1	KLF2
KMT2A	FOXP1
KMT2A	IRF2
KMT2A	IRF1
KMT2A	IRF4
KMT2A	BACH2
KMT2A	MYB
KMT2A	HIVEP2
KMT2A	NFE2L3
KMT2A	IKZF1
KMT2A	EGR3
KMT2A	KLF9
MBD2	SETDB1
MBD2	IL2RA
YY1	FOXP1
MBD2	ZNF319
YY1	IRF2
YY1	IRF1
YY1	BACH2
YY1	HIVEP2
YY1	NFE2L3
MBD2	TP53
MBD2	STAT5A
MBD2	ATXN7L3
MBD2	ZBTB14
MBD2	ZNF791
MBD2	KLF2
MBD2	RELB
MBD2	EPAS1
MBD2	NFE2L2
MBD2	RBCK1

### Sheet: Bipartite Graph model S3
parent gene	child gene	posterior mean	posterior sd	LFSR
STAT5B	MRPL20	-0.0689583	0.0517972	0.0915431
TNFAIP3	MRPL20	-0.201856	0.0529273	6.8411e-05
MYB	MRPL20	-0.0166235	0.0518932	0.374355
YY1	MRPL20	-0.058827	0.0513034	0.125763
STAT5A	MRPL20	-0.0235766	0.0512779	0.322837
HIVEP2	MRPL20	-0.0191422	0.0527241	0.358279
IRF2	MRPL20	-0.0367322	0.0516787	0.23861
RELA	MRPL20	0.109849	0.0515626	0.0165697
FOXP1	MRPL20	0.0286958	0.0513035	0.287967
IL2RA	MRPL20	0.0758286	0.0531874	0.0769792
JAK3	MRPL20	-0.0521787	0.051214	0.15414
IRF1	MRPL20	0.0596021	0.0526523	0.128818
MED12	MRPL20	0.15831	0.0519096	0.0011453
KMT2A	MRPL20	-0.0304381	0.0511452	0.275878
MBD2	MRPL20	0.0545885	0.0517293	0.145651
ATXN7L3	MRPL20	-0.116287	0.0510309	0.011341
ETS1	MRPL20	-0.010759	0.0517332	0.417626
IRF4	MRPL20	-0.00108996	0.0516387	0.49158
CBFB	MRPL20	-0.113319	0.0566536	0.022739
KLF2	MRPL20	-0.203333	0.0528344	5.94226e-05
GATA3	MRPL20	-0.0130744	0.0515803	0.39995
ZNF217	MRPL20	-0.0565143	0.0518194	0.137724
PTEN	MRPL20	-0.0187539	0.0516685	0.358315
FOXK1	MRPL20	-0.0583758	0.0523685	0.132487
AIRE	MRPL20	0.104622	0.0511418	0.0203918
ARID5A	MRPL20	0.0280179	0.051102	0.291752
IRF3	MRPL20	0.0402678	0.0509393	0.214616
ZNF319	MRPL20	-0.0279242	0.0508051	0.291285
TBX21	MRPL20	-0.0322377	0.0509532	0.263468
YBX1	MRPL20	0.0119009	0.0551502	0.414575
NFAT5	MRPL20	0.0557957	0.051312	0.138434
HIVEP3	MRPL20	0.0760138	0.0514407	0.0697446
MYSM1	MRPL20	0.00171797	0.0507327	0.486493
EPAS1	MRPL20	-0.018796	0.0513835	0.357258
TET2	MRPL20	-0.0320687	0.0506918	0.263491
CLOCK	MRPL20	-0.128992	0.0505318	0.00534464
BCL11B	MRPL20	-0.0189935	0.0504627	0.353315
DR1	MRPL20	0.0468694	0.0513012	0.18046
IRF9	MRPL20	0.0249663	0.0506339	0.31098
ZNF575	MRPL20	0.0282756	0.0505473	0.287948
IKZF1	MRPL20	-0.0598892	0.0506119	0.118345
ZFP3	MRPL20	-0.0694059	0.0505911	0.0850474
REL	MRPL20	0.0125754	0.0505522	0.401773
ATMIN	MRPL20	-0.066422	0.0505465	0.09441
STAT3	MRPL20	-0.0338921	0.0511387	0.253746
ZNF708	MRPL20	-0.0681093	0.0512096	0.0917574
RORC	MRPL20	-0.0585164	0.0506694	0.124072
ELK4	MRPL20	-0.110427	0.0506047	0.0145495
ZBTB24	MRPL20	-0.021535	0.0504696	0.334801
SON	MRPL20	-0.142885	0.0501776	0.0022026
NFE2L2	MRPL20	-0.0135939	0.0504617	0.393815
BPTF	MRPL20	-0.0659529	0.0504074	0.0953696
IRF7	MRPL20	0.00824305	0.0506642	0.435377
EGR3	MRPL20	-0.0170376	0.0506409	0.36827
GFI1	MRPL20	-0.0210225	0.0514436	0.341398
TTF1	MRPL20	0.0268522	0.0509885	0.299224
TCF3	MRPL20	0.0393704	0.0505901	0.218219
YBX3	MRPL20	-0.0287853	0.0523008	0.29103
ZNF341	MRPL20	-0.00721577	0.0509135	0.443648
SETDB1	MRPL20	-0.106217	0.0504707	0.017666
FOXP3	MRPL20	-0.143302	0.0516441	0.00276179
ZNF655	MRPL20	-0.0525583	0.0506776	0.149842
RFX5	MRPL20	-0.0892509	0.0503852	0.0382495
ZBTB14	MRPL20	-0.0863889	0.0504201	0.0433211
RELB	MRPL20	0.0509772	0.0511869	0.159649
AKAP8	MRPL20	0.0730797	0.05078	0.0750552
SP110	MRPL20	-0.0222362	0.0505507	0.330013
POU2F1	MRPL20	-0.0430822	0.0502472	0.195611
NFKB2	MRPL20	-0.0168106	0.0533262	0.376289
ZNF331	MRPL20	0.0447827	0.0504823	0.187513
BACH2	MRPL20	0.0480072	0.0517833	0.176942
LCOR	MRPL20	0.0157439	0.0508447	0.378414
IRF8	MRPL20	0.022104	0.050769	0.331642
SREBF1	MRPL20	0.0357637	0.0509722	0.241454
RBCK1	MRPL20	0.11494	0.0510802	0.0122184
KLF9	MRPL20	-0.0144164	0.0506292	0.38792
STAT2	MRPL20	0.0578719	0.0507809	0.127219
NFE2L3	MRPL20	-0.0390823	0.0510973	0.222177
STAT1	MRPL20	0.0553916	0.0513859	0.140528
ZNF329	MRPL20	0.00951835	0.0506163	0.425419
TP53	MRPL20	0.034503	0.0513616	0.250867
ZKSCAN1	MRPL20	0.0529103	0.0505595	0.147666
NFKB1	MRPL20	-0.00546737	0.0504296	0.456833
ZNF791	MRPL20	0.0750871	0.0506517	0.069114
STAT5B	SKI	0.0970371	0.0513835	0.0294801
TNFAIP3	SKI	0.0391875	0.0525085	0.227741
MYB	SKI	0.0801995	0.0514793	0.0596288
YY1	SKI	0.00502674	0.0508928	0.46066
STAT5A	SKI	0.0648604	0.0508679	0.101141
HIVEP2	SKI	-0.0123369	0.0523031	0.406765
IRF2	SKI	0.0145155	0.0512657	0.388534
RELA	SKI	0.00573604	0.0511498	0.455355
FOXP1	SKI	-0.050861	0.0508925	0.158805
IL2RA	SKI	-0.0450448	0.0527649	0.196639
JAK3	SKI	-0.00783719	0.0508042	0.438701
IRF1	SKI	-0.0902552	0.0522328	0.0419992
MED12	SKI	0.0081017	0.0514956	0.437493
KMT2A	SKI	-0.0613835	0.0507353	0.113163
MBD2	SKI	-0.0781426	0.0513164	0.0639093
ATXN7L3	SKI	0.178451	0.0506218	0.000211589
ETS1	SKI	0.199381	0.0513203	5.11594e-05
IRF4	SKI	-0.0456275	0.0512265	0.186545
CBFB	SKI	0.046718	0.0562128	0.202961
KLF2	SKI	0.247302	0.0524143	1.18957e-06
GATA3	SKI	0.0318416	0.051168	0.266874
ZNF217	SKI	0.1142	0.0514055	0.0131571
PTEN	SKI	0.0838755	0.0512548	0.0508734
FOXK1	SKI	-0.0140831	0.0519516	0.393164
AIRE	SKI	0.000160551	0.0507324	0.498737
ARID5A	SKI	-0.0424901	0.0506934	0.200966
IRF3	SKI	0.0389974	0.0505307	0.22013
ZNF319	SKI	0.0686369	0.0503977	0.0866139
TBX21	SKI	-0.0494766	0.0505449	0.163824
YBX1	SKI	-0.0456622	0.0547104	0.201967
NFAT5	SKI	-0.0211256	0.0509007	0.339058
HIVEP3	SKI	-0.0656137	0.0510292	0.0992553
MYSM1	SKI	0.0692369	0.0503256	0.0844451
EPAS1	SKI	0.0391846	0.0509725	0.221024
TET2	SKI	0.0964538	0.0502851	0.0275466
CLOCK	SKI	0.121452	0.050126	0.00769811
BCL11B	SKI	0.0156723	0.0500574	0.377107
DR1	SKI	0.0315557	0.0508908	0.267607
IRF9	SKI	0.138556	0.0502276	0.00290279
ZNF575	SKI	0.0386881	0.0501416	0.220183
IKZF1	SKI	-0.0536931	0.0502056	0.14243
ZFP3	SKI	0.0315393	0.0501853	0.264852
REL	SKI	0.0765892	0.0501461	0.0633403
ATMIN	SKI	-0.0653373	0.0501407	0.096274
STAT3	SKI	0.0135965	0.0507293	0.394341
ZNF708	SKI	-0.0252717	0.0507992	0.309424
RORC	SKI	0.0582451	0.0502625	0.123266
ELK4	SKI	-0.0543863	0.0501981	0.139308
ZBTB24	SKI	0.00272969	0.0500642	0.478259
SON	SKI	0.00423004	0.0497742	0.466137
NFE2L2	SKI	0.0555909	0.0500565	0.133378
BPTF	SKI	-0.0295468	0.0500023	0.277291
IRF7	SKI	0.0932758	0.0502577	0.0317302
EGR3	SKI	-0.0275978	0.0502344	0.291372
GFI1	SKI	-0.0248976	0.051032	0.312816
TTF1	SKI	0.0502054	0.0505799	0.160454
TCF3	SKI	0.0587633	0.0501843	0.120809
YBX3	SKI	-0.0203485	0.051883	0.347455
ZNF341	SKI	0.074622	0.0505053	0.0697697
SETDB1	SKI	0.0211041	0.0500652	0.336683
FOXP3	SKI	0.0275825	0.0512301	0.295149
ZNF655	SKI	0.0893271	0.050271	0.0377915
RFX5	SKI	-0.0775671	0.0499806	0.0603378
ZBTB14	SKI	0.00461301	0.0500149	0.463257
RELB	SKI	0.0341559	0.0507774	0.250582
AKAP8	SKI	-0.0772126	0.0503729	0.0626601
SP110	SKI	-0.0349444	0.050145	0.242943
POU2F1	SKI	0.0242738	0.0498433	0.313129
NFKB2	SKI	0.0980888	0.0529008	0.0318549
ZNF331	SKI	-0.0557292	0.0500772	0.132883
BACH2	SKI	-0.0711546	0.0513685	0.0829991
LCOR	SKI	0.0707111	0.0504369	0.0804622
IRF8	SKI	-0.150901	0.050362	0.00136631
SREBF1	SKI	-0.0584562	0.0505633	0.12382
RBCK1	SKI	-0.0124123	0.0506714	0.403245
KLF9	SKI	0.0574645	0.0502222	0.126269
STAT2	SKI	-0.0591011	0.0503737	0.120347
NFE2L3	SKI	0.0177463	0.0506874	0.363127
STAT1	SKI	-0.0244127	0.0509746	0.315998
ZNF329	SKI	-0.0157572	0.0502103	0.376828
TP53	SKI	0.0242128	0.0509496	0.317312
ZKSCAN1	SKI	0.0600519	0.0501538	0.115584
NFKB1	SKI	-0.0428168	0.0500243	0.196021
ZNF791	SKI	-0.0441071	0.0502451	0.190016
STAT5B	TNFRSF14	-0.0222158	0.047013	0.318269
TNFAIP3	TNFRSF14	0.0288422	0.0480799	0.274293
MYB	TNFRSF14	0.0553016	0.047106	0.120201
YY1	TNFRSF14	-0.00622939	0.0465564	0.446779
STAT5A	TNFRSF14	0.017748	0.0465377	0.351465
HIVEP2	TNFRSF14	-0.0156569	0.0478557	0.37177
IRF2	TNFRSF14	0.119511	0.0469032	0.00541668
RELA	TNFRSF14	0.0503749	0.0467897	0.140824
FOXP1	TNFRSF14	0.0441085	0.0465523	0.171691
IL2RA	TNFRSF14	-0.135197	0.0482992	0.00256178
JAK3	TNFRSF14	-0.126725	0.0464764	0.00319907
IRF1	TNFRSF14	0.216455	0.0477992	2.97119e-06
MED12	TNFRSF14	-0.00404921	0.0471206	0.46576
KMT2A	TNFRSF14	0.0633739	0.0464068	0.0860299
MBD2	TNFRSF14	-0.0200255	0.0469539	0.334874
ATXN7L3	TNFRSF14	0.160714	0.0463024	0.000259295
ETS1	TNFRSF14	0.0493271	0.0469575	0.146752
IRF4	TNFRSF14	-0.0716288	0.046872	0.0632342
CBFB	TNFRSF14	-0.181955	0.0515408	0.000207531
KLF2	TNFRSF14	0.128368	0.0479736	0.0037274
GATA3	TNFRSF14	-0.0350738	0.0468135	0.226861
ZNF217	TNFRSF14	-0.00454898	0.0470342	0.461476
PTEN	TNFRSF14	0.0343511	0.046886	0.231886
FOXK1	TNFRSF14	-0.00237191	0.0475459	0.480106
AIRE	TNFRSF14	-0.160001	0.0464083	0.000282702
ARID5A	TNFRSF14	-0.0399341	0.0463786	0.194607
IRF3	TNFRSF14	-0.0307307	0.0462174	0.253052
ZNF319	TNFRSF14	-0.0222125	0.0460963	0.314948
TBX21	TNFRSF14	-0.056269	0.0462336	0.111791
YBX1	TNFRSF14	0.308421	0.050063	3.62197e-10
NFAT5	TNFRSF14	-0.057501	0.0465578	0.108407
HIVEP3	TNFRSF14	-0.0985383	0.046683	0.0173949
MYSM1	TNFRSF14	0.0267518	0.0460279	0.28055
EPAS1	TNFRSF14	0.130271	0.0466322	0.00260638
TET2	TNFRSF14	0.0438869	0.0459906	0.169976
CLOCK	TNFRSF14	0.0846778	0.0458428	0.0323639
BCL11B	TNFRSF14	0.25211	0.0457785	1.82316e-08
DR1	TNFRSF14	-0.0383787	0.0465569	0.204873
IRF9	TNFRSF14	0.0587755	0.0459382	0.10037
ZNF575	TNFRSF14	0.0456091	0.0458583	0.159974
IKZF1	TNFRSF14	-0.00280136	0.0459166	0.475676
ZFP3	TNFRSF14	0.0328535	0.045901	0.237074
REL	TNFRSF14	-0.00693514	0.0458588	0.439898
ATMIN	TNFRSF14	0.0947115	0.0458571	0.0194443
STAT3	TNFRSF14	0.0805833	0.0464054	0.0412372
ZNF708	TNFRSF14	0.0400208	0.0464653	0.194535
RORC	TNFRSF14	0.0531071	0.0459676	0.123981
ELK4	TNFRSF14	-0.0524857	0.0459062	0.126452
ZBTB24	TNFRSF14	-0.0314674	0.0457846	0.245949
SON	TNFRSF14	-0.0490775	0.0455159	0.140461
NFE2L2	TNFRSF14	-0.00879852	0.0457788	0.423794
BPTF	TNFRSF14	-0.103498	0.0457265	0.0118052
IRF7	TNFRSF14	-0.0476043	0.0459659	0.150184
EGR3	TNFRSF14	0.00532046	0.045943	0.453903
GFI1	TNFRSF14	0.0593614	0.0466854	0.101772
TTF1	TNFRSF14	0.0279892	0.0462656	0.2726
TCF3	TNFRSF14	-0.0635739	0.0458991	0.0830141
YBX3	TNFRSF14	-0.0357178	0.0474693	0.225893
ZNF341	TNFRSF14	0.00308523	0.046196	0.473376
SETDB1	TNFRSF14	-0.0602127	0.045785	0.0942349
FOXP3	TNFRSF14	0.0435395	0.0468588	0.176402
ZNF655	TNFRSF14	0.0353345	0.0459783	0.221094
RFX5	TNFRSF14	0.0516598	0.0457096	0.129201
ZBTB14	TNFRSF14	0.0113789	0.0457383	0.401764
RELB	TNFRSF14	0.0138364	0.0464525	0.382905
AKAP8	TNFRSF14	0.0235131	0.0460744	0.30491
SP110	TNFRSF14	0.0350031	0.0458616	0.222662
POU2F1	TNFRSF14	0.0153714	0.0455797	0.367968
NFKB2	TNFRSF14	-0.0278322	0.0484056	0.282653
ZNF331	TNFRSF14	-0.0249014	0.0458004	0.293326
BACH2	TNFRSF14	-0.047441	0.0469892	0.15634
LCOR	TNFRSF14	-0.0286313	0.0461319	0.267418
IRF8	TNFRSF14	-0.0324605	0.0460651	0.240509
SREBF1	TNFRSF14	-0.0477698	0.0462461	0.150814
RBCK1	TNFRSF14	-0.0119468	0.0463542	0.398308
KLF9	TNFRSF14	-0.0268918	0.0459261	0.279091
STAT2	TNFRSF14	-0.0153482	0.0460738	0.369521
NFE2L3	TNFRSF14	0.0174308	0.0463601	0.353463
STAT1	TNFRSF14	0.0489963	0.0466308	0.146691
ZNF329	TNFRSF14	-0.0469519	0.0459239	0.153299
TP53	TNFRSF14	-0.00930584	0.0465999	0.420859
ZKSCAN1	TNFRSF14	-0.0517049	0.0458708	0.129832
NFKB1	TNFRSF14	-0.0332374	0.0457469	0.233751
ZNF791	TNFRSF14	-0.0753579	0.0459533	0.0505149
STAT5B	TNFRSF25	0.145296	0.0440653	0.000488124
TNFAIP3	TNFRSF25	0.0797878	0.0450876	0.0383956
MYB	TNFRSF25	0.196096	0.0441556	4.47669e-06
YY1	TNFRSF25	0.0843811	0.0436329	0.0265634
STAT5A	TNFRSF25	0.0703626	0.0436177	0.0533543
HIVEP2	TNFRSF25	-0.0345021	0.0448559	0.220894
IRF2	TNFRSF25	-0.0821799	0.0439612	0.0307853
RELA	TNFRSF25	-0.027655	0.0438504	0.264129
FOXP1	TNFRSF25	0.0338093	0.0436268	0.21918
IL2RA	TNFRSF25	-0.03811	0.0452842	0.200013
JAK3	TNFRSF25	0.0117417	0.0435585	0.393749
IRF1	TNFRSF25	-0.157122	0.0448077	0.000226943
MED12	TNFRSF25	0.21324	0.0441691	6.90205e-07
KMT2A	TNFRSF25	0.0631189	0.0434893	0.0733387
MBD2	TNFRSF25	0.0780204	0.0440114	0.0381365
ATXN7L3	TNFRSF25	-0.00509446	0.043391	0.453268
ETS1	TNFRSF25	0.0119974	0.0440146	0.392589
IRF4	TNFRSF25	0.119008	0.0439346	0.00337684
CBFB	TNFRSF25	-0.103275	0.0483742	0.0163842
KLF2	TNFRSF25	0.302289	0.0449759	9.01613e-12
GATA3	TNFRSF25	-0.0268822	0.043877	0.270046
ZNF217	TNFRSF25	0.0697018	0.0440858	0.0569334
PTEN	TNFRSF25	0.204471	0.0439407	1.63292e-06
FOXK1	TNFRSF25	0.0305699	0.0445727	0.246406
AIRE	TNFRSF25	-0.136211	0.0434931	0.000868732
ARID5A	TNFRSF25	0.0154429	0.043469	0.361196
IRF3	TNFRSF25	-0.0720986	0.0433104	0.0479869
ZNF319	TNFRSF25	0.0249151	0.0431973	0.282046
TBX21	TNFRSF25	-0.0825878	0.0433275	0.0283169
YBX1	TNFRSF25	0.00647326	0.0469273	0.445143
NFAT5	TNFRSF25	-0.034182	0.0436306	0.216684
HIVEP3	TNFRSF25	0.0109691	0.0437525	0.40102
MYSM1	TNFRSF25	0.00397998	0.0431317	0.46324
EPAS1	TNFRSF25	-0.0154279	0.0437056	0.362046
TET2	TNFRSF25	-0.0173334	0.0430967	0.343769
CLOCK	TNFRSF25	0.052528	0.0429568	0.110701
BCL11B	TNFRSF25	0.0690734	0.0428956	0.0536696
DR1	TNFRSF25	0.142297	0.0436346	0.000554922
IRF9	TNFRSF25	0.0588278	0.0430477	0.0858797
ZNF575	TNFRSF25	0.0377986	0.0429721	0.189536
IKZF1	TNFRSF25	0.111489	0.0430265	0.00478256
ZFP3	TNFRSF25	0.0972912	0.0430138	0.011853
REL	TNFRSF25	0.0810941	0.0429704	0.029566
ATMIN	TNFRSF25	0.0276545	0.0429707	0.259928
STAT3	TNFRSF25	0.0856399	0.0434905	0.0244671
ZNF708	TNFRSF25	0.102521	0.0435442	0.00927597
RORC	TNFRSF25	0.0603429	0.0430737	0.0806184
ELK4	TNFRSF25	0.0186161	0.0430146	0.332586
ZBTB24	TNFRSF25	0.0532526	0.0429014	0.107251
SON	TNFRSF25	0.0959173	0.0426475	0.012254
NFE2L2	TNFRSF25	0.0109299	0.0428966	0.39944
BPTF	TNFRSF25	0.00151073	0.0428458	0.485936
IRF7	TNFRSF25	0.0173377	0.0430738	0.343653
EGR3	TNFRSF25	-0.0266633	0.0430514	0.267847
GFI1	TNFRSF25	-0.110727	0.0437546	0.00569292
TTF1	TNFRSF25	0.0503549	0.0433576	0.122742
TCF3	TNFRSF25	0.0229394	0.0430114	0.296902
YBX3	TNFRSF25	-0.0639316	0.0444925	0.0753719
ZNF341	TNFRSF25	-0.0401347	0.0432915	0.176942
SETDB1	TNFRSF25	0.107823	0.0429013	0.00598071
FOXP3	TNFRSF25	0.106299	0.0439124	0.0077452
ZNF655	TNFRSF25	0.0901584	0.0430856	0.018195
RFX5	TNFRSF25	0.0990492	0.0428319	0.0103748
ZBTB14	TNFRSF25	0.0255652	0.0428571	0.275413
RELB	TNFRSF25	-0.0691812	0.0435365	0.0560257
AKAP8	TNFRSF25	-0.100424	0.0431773	0.0100133
SP110	TNFRSF25	0.0307568	0.0429752	0.237092
POU2F1	TNFRSF25	-0.0179492	0.0427077	0.33714
NFKB2	TNFRSF25	0.14967	0.0453731	0.000485748
ZNF331	TNFRSF25	0.0238153	0.0429184	0.289483
BACH2	TNFRSF25	-0.1247	0.0440369	0.00231497
LCOR	TNFRSF25	-0.00174378	0.0432305	0.483912
IRF8	TNFRSF25	-0.046726	0.043169	0.139538
SREBF1	TNFRSF25	-0.00725488	0.0433367	0.433525
RBCK1	TNFRSF25	0.047076	0.0434435	0.139268
KLF9	TNFRSF25	-0.00210657	0.043032	0.480478
STAT2	TNFRSF25	-0.0169341	0.043176	0.347451
NFE2L3	TNFRSF25	0.0416794	0.0434438	0.168682
STAT1	TNFRSF25	-0.0647288	0.0437021	0.0692849
ZNF329	TNFRSF25	-0.0647831	0.0430351	0.0661165
TP53	TNFRSF25	-0.0116406	0.0436684	0.394901
ZKSCAN1	TNFRSF25	-0.0593778	0.0429846	0.0835823
NFKB1	TNFRSF25	0.0679252	0.0428652	0.0565257
ZNF791	TNFRSF25	-0.021237	0.0430612	0.310942
STAT5B	NOL9	0.0192077	0.0510579	0.353386
TNFAIP3	NOL9	0.069057	0.052179	0.0928406
MYB	NOL9	0.0192072	0.0511536	0.353652
YY1	NOL9	-0.0266373	0.0505697	0.299185
STAT5A	NOL9	0.0375688	0.0505453	0.228659
HIVEP2	NOL9	-0.044197	0.0519718	0.19755
IRF2	NOL9	-0.0217164	0.0509407	0.334942
RELA	NOL9	0.0742931	0.0508249	0.0719054
FOXP1	NOL9	0.0502942	0.0505691	0.159974
IL2RA	NOL9	0.0357831	0.0524325	0.247474
JAK3	NOL9	0.0334705	0.0504818	0.253659
IRF1	NOL9	-0.0119304	0.0519026	0.4091
MED12	NOL9	0.303243	0.0511697	1.54989e-09
KMT2A	NOL9	0.0121705	0.0504127	0.404616
MBD2	NOL9	0.0494605	0.0509914	0.166029
ATXN7L3	NOL9	0.0944787	0.0502999	0.0301696
ETS1	NOL9	0.14004	0.0509953	0.00301509
IRF4	NOL9	0.125255	0.0509022	0.00693316
CBFB	NOL9	0.229597	0.0558657	1.98004e-05
KLF2	NOL9	0.121934	0.0520836	0.00961281
GATA3	NOL9	0.0640538	0.0508436	0.103867
ZNF217	NOL9	-0.0177916	0.0510799	0.363804
PTEN	NOL9	0.130401	0.0509292	0.00522699
FOXK1	NOL9	-0.0317494	0.0516235	0.269271
AIRE	NOL9	0.0650425	0.0504102	0.0984794
ARID5A	NOL9	0.0475723	0.050372	0.172478
IRF3	NOL9	-0.0155332	0.0502093	0.37852
ZNF319	NOL9	0.0546345	0.0500772	0.137635
TBX21	NOL9	0.0547302	0.0502237	0.137916
YBX1	NOL9	0.148457	0.0543643	0.00315917
NFAT5	NOL9	0.026859	0.0505771	0.297691
HIVEP3	NOL9	0.073787	0.0507054	0.0728055
MYSM1	NOL9	-0.0560468	0.0500053	0.131183
EPAS1	NOL9	0.00132975	0.0506492	0.489527
TET2	NOL9	-0.0439614	0.049965	0.189472
CLOCK	NOL9	0.0765452	0.0498068	0.0621661
BCL11B	NOL9	0.0526256	0.0497385	0.145017
DR1	NOL9	0.0513142	0.050568	0.155111
IRF9	NOL9	0.027612	0.049908	0.290043
ZNF575	NOL9	0.0669693	0.0498224	0.0894482
IKZF1	NOL9	0.083158	0.049886	0.0477609
ZFP3	NOL9	-0.0153285	0.049866	0.379272
REL	NOL9	-0.0117957	0.0498265	0.406431
ATMIN	NOL9	-0.0387598	0.0498215	0.218292
STAT3	NOL9	0.0313263	0.0504071	0.267147
ZNF708	NOL9	-0.0915326	0.0504762	0.0348866
RORC	NOL9	-0.0665887	0.0499424	0.0912151
ELK4	NOL9	0.0229434	0.0498782	0.322762
ZBTB24	NOL9	0.0481108	0.0497452	0.166736
SON	NOL9	0.0500358	0.0494567	0.155839
NFE2L2	NOL9	0.0940774	0.0497376	0.0292807
BPTF	NOL9	0.0931136	0.0496836	0.0304563
IRF7	NOL9	-0.00931762	0.0499378	0.425993
EGR3	NOL9	-0.0472095	0.0499146	0.172124
GFI1	NOL9	-0.0673247	0.0507082	0.0921404
TTF1	NOL9	0.038291	0.0502584	0.223065
TCF3	NOL9	-0.0394325	0.0498649	0.214534
YBX3	NOL9	-0.0384072	0.0515542	0.22814
ZNF341	NOL9	0.0890108	0.0501842	0.0380579
SETDB1	NOL9	0.0660206	0.0497462	0.09223
FOXP3	NOL9	-0.0350779	0.0509043	0.245382
ZNF655	NOL9	-0.0554278	0.0499511	0.133577
RFX5	NOL9	-0.0673445	0.0496623	0.0875417
ZBTB14	NOL9	0.105676	0.0496962	0.0167335
RELB	NOL9	0.0502166	0.0504552	0.159802
AKAP8	NOL9	-0.0709854	0.0500526	0.0780638
SP110	NOL9	-0.0181876	0.0498258	0.357547
POU2F1	NOL9	-0.0257694	0.0495255	0.301418
NFKB2	NOL9	-0.0057213	0.052566	0.456665
ZNF331	NOL9	0.00323072	0.0497584	0.474116
BACH2	NOL9	-0.0656562	0.0510422	0.0991673
LCOR	NOL9	0.140478	0.0501161	0.00253106
IRF8	NOL9	-0.0262076	0.0500418	0.300239
SREBF1	NOL9	-0.0629059	0.0502415	0.105272
RBCK1	NOL9	-0.0186295	0.0503497	0.35569
KLF9	NOL9	0.0969816	0.0499019	0.0259812
STAT2	NOL9	0.0902697	0.0500532	0.0356569
NFE2L3	NOL9	0.0399212	0.0503649	0.213994
STAT1	NOL9	-0.0153544	0.050651	0.380891
ZNF329	NOL9	-0.0278454	0.0498908	0.288379
TP53	NOL9	-0.00655461	0.0506255	0.448492
ZKSCAN1	NOL9	0.0206877	0.0498346	0.339024
NFKB1	NOL9	-0.0295503	0.0497055	0.276086
ZNF791	NOL9	-0.0472102	0.0499253	0.172172
STAT5B	PARK7	-0.0267227	0.0541397	0.310799
TNFAIP3	PARK7	-0.0944485	0.0552965	0.0438146
MYB	PARK7	0.0291612	0.0542365	0.295403
YY1	PARK7	-0.0998209	0.0536286	0.0313482
STAT5A	PARK7	0.0342669	0.0535994	0.261309
HIVEP2	PARK7	-0.0211649	0.0551076	0.350465
IRF2	PARK7	-0.0481728	0.0540173	0.186249
RELA	PARK7	0.0229214	0.0539007	0.335326
FOXP1	PARK7	0.0112155	0.0536311	0.417176
IL2RA	PARK7	0.0938815	0.0555782	0.0455927
JAK3	PARK7	-0.0571005	0.0535345	0.143073
IRF1	PARK7	0.0533793	0.0550276	0.166012
MED12	PARK7	-0.00700842	0.0542539	0.448608
KMT2A	PARK7	0.0550591	0.0534668	0.151556
MBD2	PARK7	-0.0581734	0.0540673	0.140976
ATXN7L3	PARK7	-0.00571815	0.0533476	0.457321
ETS1	PARK7	0.0125994	0.0540713	0.407875
IRF4	PARK7	0.0265282	0.0539723	0.311531
CBFB	PARK7	-0.0353567	0.0591444	0.274986
KLF2	PARK7	-0.119829	0.0552121	0.0149906
GATA3	PARK7	0.0708235	0.0539145	0.0944861
ZNF217	PARK7	0.0269384	0.0541623	0.309466
PTEN	PARK7	-0.0375953	0.0540112	0.243194
FOXK1	PARK7	-0.0925853	0.0547283	0.0453492
AIRE	PARK7	0.0621335	0.0534606	0.122571
ARID5A	PARK7	0.0666464	0.0534151	0.106069
IRF3	PARK7	0.00603248	0.0532531	0.454904
ZNF319	PARK7	-0.0699726	0.0531125	0.0938453
TBX21	PARK7	-0.0562935	0.0532656	0.145291
YBX1	PARK7	0.0582897	0.0576402	0.155944
NFAT5	PARK7	0.0479483	0.0536414	0.185696
HIVEP3	PARK7	0.060769	0.053771	0.129208
MYSM1	PARK7	-0.0410249	0.0530383	0.219615
EPAS1	PARK7	-0.0244144	0.0537105	0.324715
TET2	PARK7	-0.111807	0.0529958	0.0174403
CLOCK	PARK7	-0.143799	0.05283	0.00324515
BCL11B	PARK7	-0.0411393	0.0527588	0.217765
DR1	PARK7	-0.0211156	0.0536249	0.346877
IRF9	PARK7	0.0327926	0.0529352	0.267798
ZNF575	PARK7	-0.0549682	0.0528454	0.149131
IKZF1	PARK7	-0.0569058	0.0529131	0.141085
ZFP3	PARK7	-0.114899	0.0528894	0.0149111
REL	PARK7	-0.063532	0.0528528	0.114671
ATMIN	PARK7	-0.0679978	0.0528448	0.0990917
STAT3	PARK7	0.00931555	0.0534574	0.43083
ZNF708	PARK7	-0.0517233	0.0535341	0.166979
RORC	PARK7	-0.0243704	0.0529739	0.322742
ELK4	PARK7	-0.0600192	0.0529079	0.128311
ZBTB24	PARK7	-0.0632384	0.052766	0.115367
SON	PARK7	-0.140261	0.052463	0.00375299
NFE2L2	PARK7	-0.045369	0.052757	0.194905
BPTF	PARK7	0.0573454	0.0527021	0.138274
IRF7	PARK7	-0.0823817	0.0529666	0.0599312
EGR3	PARK7	-0.025505	0.0529434	0.314995
GFI1	PARK7	-0.0400457	0.0537741	0.228226
TTF1	PARK7	0.0278251	0.0533025	0.300828
TCF3	PARK7	0.0157702	0.052889	0.382785
YBX3	PARK7	0.0030607	0.0546666	0.477676
ZNF341	PARK7	0.0130072	0.0532249	0.403468
SETDB1	PARK7	-0.0615374	0.0527676	0.121768
FOXP3	PARK7	-0.102547	0.0539886	0.0287551
ZNF655	PARK7	0.0695838	0.0529806	0.0945269
RFX5	PARK7	0.0378097	0.0526769	0.236451
ZBTB14	PARK7	-0.0700057	0.0527151	0.0920888
RELB	PARK7	0.0329802	0.0535058	0.26882
AKAP8	PARK7	0.101627	0.0530858	0.0277846
SP110	PARK7	0.0468258	0.0528489	0.1878
POU2F1	PARK7	-0.0932103	0.0525354	0.0380119
NFKB2	PARK7	-0.0936376	0.0557348	0.0464732
ZNF331	PARK7	0.00154175	0.0527768	0.488347
BACH2	PARK7	0.109454	0.0541317	0.0215882
LCOR	PARK7	-0.0362686	0.0531541	0.247515
IRF8	PARK7	0.0610097	0.0530738	0.12517
SREBF1	PARK7	0.0590359	0.0532882	0.133961
RBCK1	PARK7	0.10285	0.0533951	0.0270392
KLF9	PARK7	-0.0701731	0.0529348	0.0924773
STAT2	PARK7	-0.0256949	0.0530875	0.314189
NFE2L3	PARK7	-0.0360576	0.0534186	0.249838
STAT1	PARK7	-0.0772857	0.0537151	0.0751025
ZNF329	PARK7	0.0440876	0.0529157	0.202375
TP53	PARK7	0.0708852	0.053695	0.0933934
ZKSCAN1	PARK7	0.093025	0.0528573	0.0392101
NFKB1	PARK7	0.0487362	0.052725	0.177652
ZNF791	PARK7	0.0791545	0.0529543	0.0674872
STAT5B	TNFRSF1B	0.280643	0.0323666	2.14619e-18
TNFAIP3	TNFRSF1B	0.0663814	0.0331739	0.0226956
MYB	TNFRSF1B	-0.100656	0.0324405	0.00095856
YY1	TNFRSF1B	0.0222638	0.0320377	0.243551
STAT5A	TNFRSF1B	0.106925	0.0320328	0.00042197
HIVEP2	TNFRSF1B	0.0156108	0.0329492	0.317827
IRF2	TNFRSF1B	0.0159372	0.0322871	0.310791
RELA	TNFRSF1B	0.105495	0.0321946	0.000524971
FOXP1	TNFRSF1B	0.0885806	0.0320275	0.00283944
IL2RA	TNFRSF1B	0.306977	0.0332952	1.48757e-20
JAK3	TNFRSF1B	0.103787	0.0319847	0.0005875
IRF1	TNFRSF1B	0.00456894	0.0329257	0.444818
MED12	TNFRSF1B	0.390546	0.0324501	1.15928e-33
KMT2A	TNFRSF1B	0.124155	0.0319235	5.02975e-05
MBD2	TNFRSF1B	-0.159081	0.0323306	4.31736e-07
ATXN7L3	TNFRSF1B	0.231791	0.0318505	1.70053e-13
ETS1	TNFRSF1B	0.0333845	0.0323325	0.15091
IRF4	TNFRSF1B	-0.173408	0.032274	3.87163e-08
CBFB	TNFRSF1B	-0.180814	0.0356952	2.03671e-07
KLF2	TNFRSF1B	0.156998	0.0330603	1.02296e-06
GATA3	TNFRSF1B	-0.0422302	0.0322252	0.0950181
ZNF217	TNFRSF1B	0.172979	0.0323833	4.60617e-08
PTEN	TNFRSF1B	-0.0205868	0.0322611	0.261694
FOXK1	TNFRSF1B	0.0281935	0.0327594	0.194723
AIRE	TNFRSF1B	0.0107363	0.0319329	0.368354
ARID5A	TNFRSF1B	-0.0400658	0.0319247	0.104738
IRF3	TNFRSF1B	0.0834886	0.0317893	0.00431581
ZNF319	TNFRSF1B	-0.0121412	0.0317071	0.350891
TBX21	TNFRSF1B	-0.0721522	0.0318066	0.0116504
YBX1	TNFRSF1B	0.0580266	0.034476	0.0461775
NFAT5	TNFRSF1B	0.108556	0.0320272	0.000350125
HIVEP3	TNFRSF1B	0.029761	0.0321281	0.177139
MYSM1	TNFRSF1B	0.0660636	0.0316553	0.0184457
EPAS1	TNFRSF1B	0.0836027	0.0320955	0.00459623
TET2	TNFRSF1B	0.0747015	0.0316293	0.00909366
CLOCK	TNFRSF1B	0.0594795	0.0315231	0.02959
BCL11B	TNFRSF1B	0.159814	0.0314758	1.91369e-07
DR1	TNFRSF1B	0.182209	0.0320426	6.48486e-09
IRF9	TNFRSF1B	0.0411267	0.0315936	0.0965023
ZNF575	TNFRSF1B	0.0418306	0.0315364	0.09235
IKZF1	TNFRSF1B	0.0799568	0.0315758	0.00566715
ZFP3	TNFRSF1B	0.025376	0.0315711	0.210764
REL	TNFRSF1B	0.00886564	0.0315295	0.389284
ATMIN	TNFRSF1B	0.0484763	0.0315346	0.0621173
STAT3	TNFRSF1B	0.019232	0.0319311	0.273489
ZNF708	TNFRSF1B	-0.00328375	0.0319644	0.459088
RORC	TNFRSF1B	0.0203826	0.0316086	0.259514
ELK4	TNFRSF1B	-0.10797	0.0315617	0.000312037
ZBTB24	TNFRSF1B	0.00329881	0.0314801	0.458271
SON	TNFRSF1B	0.0208254	0.0312887	0.252837
NFE2L2	TNFRSF1B	0.016532	0.0314785	0.299727
BPTF	TNFRSF1B	-0.032838	0.0314367	0.14811
IRF7	TNFRSF1B	0.0340585	0.0316131	0.140661
EGR3	TNFRSF1B	-0.00825876	0.0315942	0.396891
GFI1	TNFRSF1B	-0.0607622	0.0321295	0.029301
TTF1	TNFRSF1B	-0.0570504	0.0318289	0.0365337
TCF3	TNFRSF1B	-0.00806159	0.0315679	0.399218
YBX3	TNFRSF1B	-0.00653281	0.0326789	0.420776
ZNF341	TNFRSF1B	0.0274633	0.0317781	0.193733
SETDB1	TNFRSF1B	0.0188647	0.031479	0.274494
FOXP3	TNFRSF1B	0.0525337	0.032233	0.0515708
ZNF655	TNFRSF1B	-0.0447721	0.0316221	0.0784099
RFX5	TNFRSF1B	-0.0518378	0.0314313	0.0495494
ZBTB14	TNFRSF1B	0.0341174	0.0314456	0.138968
RELB	TNFRSF1B	-0.087191	0.0319695	0.00319256
AKAP8	TNFRSF1B	-0.0540837	0.0316938	0.0439628
SP110	TNFRSF1B	-0.00979038	0.0315388	0.37812
POU2F1	TNFRSF1B	-0.0398194	0.0313337	0.101897
NFKB2	TNFRSF1B	0.191156	0.0333328	4.88211e-09
ZNF331	TNFRSF1B	-0.00772397	0.0314986	0.403145
BACH2	TNFRSF1B	-0.0760258	0.0323303	0.00934806
LCOR	TNFRSF1B	-0.0362564	0.031731	0.126599
IRF8	TNFRSF1B	-0.0198753	0.0316887	0.265262
SREBF1	TNFRSF1B	-0.0467692	0.031807	0.0707257
RBCK1	TNFRSF1B	0.0361277	0.0318994	0.128702
KLF9	TNFRSF1B	0.0165063	0.0315712	0.300547
STAT2	TNFRSF1B	0.000188047	0.0316908	0.497633
NFE2L3	TNFRSF1B	-0.0359704	0.0318862	0.129642
STAT1	TNFRSF1B	-0.0350473	0.032087	0.13736
ZNF329	TNFRSF1B	-0.0636627	0.0315867	0.0219266
TP53	TNFRSF1B	-0.025295	0.0320508	0.214993
ZKSCAN1	TNFRSF1B	-0.0426395	0.0315476	0.0882529
NFKB1	TNFRSF1B	0.00529049	0.0314514	0.433208
ZNF791	TNFRSF1B	0.00623587	0.0316021	0.421787
STAT5B	CAPZB	-0.0193356	0.0436302	0.328821
TNFAIP3	CAPZB	0.095636	0.0446456	0.0160921
MYB	CAPZB	-0.0179969	0.04372	0.340302
YY1	CAPZB	-0.0104076	0.0432014	0.404813
STAT5A	CAPZB	0.00672055	0.0431867	0.438168
HIVEP2	CAPZB	-0.00859015	0.0444131	0.423317
IRF2	CAPZB	-0.0115461	0.0435269	0.395403
RELA	CAPZB	-0.0120295	0.0434166	0.390863
FOXP1	CAPZB	0.042408	0.043195	0.163104
IL2RA	CAPZB	-0.0549657	0.0448389	0.110128
JAK3	CAPZB	-0.00089688	0.0431278	0.491704
IRF1	CAPZB	-0.105722	0.044366	0.00858736
MED12	CAPZB	-0.22512	0.0437334	1.31956e-07
KMT2A	CAPZB	0.0291588	0.0430587	0.249144
MBD2	CAPZB	-0.00387845	0.043577	0.46454
ATXN7L3	CAPZB	0.357944	0.0429614	3.98219e-17
ETS1	CAPZB	0.200739	0.0435801	2.05042e-06
IRF4	CAPZB	-0.0400081	0.043501	0.178863
CBFB	CAPZB	0.113759	0.0479058	0.00878323
KLF2	CAPZB	0.120946	0.0445332	0.00330515
GATA3	CAPZB	-0.00729249	0.0434436	0.433346
ZNF217	CAPZB	0.107263	0.0436505	0.00699921
PTEN	CAPZB	-0.0461706	0.043506	0.144289
FOXK1	CAPZB	0.0601153	0.0441337	0.0865804
AIRE	CAPZB	-0.00548625	0.0430629	0.449312
ARID5A	CAPZB	-0.0357672	0.0430395	0.202978
IRF3	CAPZB	-0.0437932	0.0428815	0.153565
ZNF319	CAPZB	0.0492893	0.0427695	0.12457
TBX21	CAPZB	0.0152047	0.0428987	0.361507
YBX1	CAPZB	0.0991832	0.0464644	0.0163966
NFAT5	CAPZB	0.0270322	0.0431987	0.265734
HIVEP3	CAPZB	0.0252682	0.04332	0.279848
MYSM1	CAPZB	-0.017865	0.0427044	0.337849
EPAS1	CAPZB	0.0466529	0.0432736	0.140496
TET2	CAPZB	0.0187047	0.0426697	0.330563
CLOCK	CAPZB	0.162423	0.042531	6.70165e-05
BCL11B	CAPZB	0.112408	0.0424702	0.00406337
DR1	CAPZB	-0.118262	0.0432033	0.00309685
IRF9	CAPZB	0.0643353	0.0426212	0.0655894
ZNF575	CAPZB	0.0190063	0.0425463	0.327538
IKZF1	CAPZB	0.00712915	0.0426001	0.433547
ZFP3	CAPZB	0.0648213	0.0425877	0.0639963
REL	CAPZB	0.0408741	0.0425442	0.16834
ATMIN	CAPZB	0.076634	0.0425448	0.0358313
STAT3	CAPZB	0.0713041	0.0430603	0.0488696
ZNF708	CAPZB	0.044098	0.0431131	0.153191
RORC	CAPZB	0.00469031	0.0426466	0.456212
ELK4	CAPZB	0.0107263	0.042588	0.400574
ZBTB24	CAPZB	-0.0171803	0.0424759	0.342933
SON	CAPZB	0.0640812	0.0422243	0.064553
NFE2L2	CAPZB	0.00712523	0.0424713	0.433384
BPTF	CAPZB	-0.058686	0.0424208	0.0832673
IRF7	CAPZB	-0.0150271	0.042647	0.362284
EGR3	CAPZB	-0.0184692	0.0426247	0.332399
GFI1	CAPZB	-0.0078542	0.0433221	0.428067
TTF1	CAPZB	-0.103832	0.0429285	0.00778738
TCF3	CAPZB	-0.0225915	0.0425853	0.297882
YBX3	CAPZB	-0.068734	0.0440531	0.0593499
ZNF341	CAPZB	0.0935697	0.0428629	0.0145178
SETDB1	CAPZB	-0.0284113	0.0424758	0.251786
FOXP3	CAPZB	0.0381358	0.0434776	0.190206
ZNF655	CAPZB	0.0271758	0.0426587	0.262046
RFX5	CAPZB	-0.0800357	0.0424073	0.0295593
ZBTB14	CAPZB	0.00616715	0.0424321	0.442221
RELB	CAPZB	-0.0464892	0.0431061	0.140409
AKAP8	CAPZB	-0.136513	0.0427498	0.000703288
SP110	CAPZB	0.0213308	0.0425494	0.308073
POU2F1	CAPZB	-0.0127615	0.0422839	0.3814
NFKB2	CAPZB	-0.0562792	0.0449254	0.105153
ZNF331	CAPZB	-0.0476287	0.0424932	0.131175
BACH2	CAPZB	-0.0650296	0.0436012	0.0679201
LCOR	CAPZB	0.00266316	0.0428023	0.475194
IRF8	CAPZB	-0.0471473	0.0427416	0.134997
SREBF1	CAPZB	-0.104742	0.0429074	0.00732084
RBCK1	CAPZB	-0.0415684	0.0430139	0.166924
KLF9	CAPZB	0.125781	0.0426051	0.00157729
STAT2	CAPZB	0.0179574	0.0427484	0.337216
NFE2L3	CAPZB	0.0454208	0.0430135	0.145492
STAT1	CAPZB	-0.167831	0.0432698	5.25085e-05
ZNF329	CAPZB	-0.0424849	0.0426089	0.15936
TP53	CAPZB	-0.00696399	0.0432359	0.436019
ZKSCAN1	CAPZB	-0.0542649	0.0425587	0.101144
NFKB1	CAPZB	-0.0380135	0.04244	0.185206
ZNF791	CAPZB	0.0351675	0.0426345	0.204726
STAT5B	E2F2	0.112566	0.0413725	0.00325625
TNFAIP3	E2F2	0.201613	0.0423505	9.6517e-07
MYB	E2F2	0.26353	0.0414598	1.03349e-10
YY1	E2F2	0.0525594	0.0409628	0.0997282
STAT5A	E2F2	0.0735769	0.0409506	0.0361897
HIVEP2	E2F2	-0.0423024	0.0421154	0.157583
IRF2	E2F2	-0.0127212	0.0412737	0.378959
RELA	E2F2	0.0167848	0.0411661	0.341735
FOXP1	E2F2	0.00872433	0.0409552	0.415655
IL2RA	E2F2	0.137655	0.0425276	0.000604324
JAK3	E2F2	0.0563197	0.0408935	0.0842205
IRF1	E2F2	0.0122968	0.042074	0.385042
MED12	E2F2	0.295577	0.0414723	5.12611e-13
KMT2A	E2F2	-0.0637838	0.0408252	0.0591012
MBD2	E2F2	-0.0715597	0.041323	0.0416619
ATXN7L3	E2F2	0.103622	0.0407327	0.00548042
ETS1	E2F2	-0.124367	0.0413259	0.00130876
IRF4	E2F2	0.244668	0.0412509	1.50356e-09
CBFB	E2F2	0.146905	0.045471	0.000617331
KLF2	E2F2	0.391092	0.0422356	1.02426e-20
GATA3	E2F2	0.0602732	0.0411946	0.0717156
ZNF217	E2F2	0.0397206	0.0413922	0.168624
PTEN	E2F2	0.156076	0.041251	7.72973e-05
FOXK1	E2F2	0.0747705	0.0418553	0.0370171
AIRE	E2F2	0.0245666	0.0408309	0.273698
ARID5A	E2F2	-0.0019015	0.0408112	0.481419
IRF3	E2F2	0.016763	0.0406563	0.340056
ZNF319	E2F2	-0.0312349	0.0405503	0.220568
TBX21	E2F2	-0.0156757	0.0406739	0.349971
YBX1	E2F2	0.0503234	0.0440621	0.126706
NFAT5	E2F2	0.044338	0.0409578	0.139509
HIVEP3	E2F2	0.0334115	0.0410759	0.207992
MYSM1	E2F2	-0.0230657	0.0404876	0.284441
EPAS1	E2F2	-0.038541	0.0410325	0.173793
TET2	E2F2	-0.00148893	0.0404546	0.48532
CLOCK	E2F2	0.0794195	0.0403222	0.0244408
BCL11B	E2F2	-0.00996957	0.040264	0.40222
DR1	E2F2	0.119148	0.0409656	0.00181592
IRF9	E2F2	0.065735	0.0404087	0.0518947
ZNF575	E2F2	0.0461493	0.0403372	0.126294
IKZF1	E2F2	-0.0247327	0.0403881	0.270145
ZFP3	E2F2	0.0195955	0.0403777	0.31373
REL	E2F2	-0.00759554	0.0403338	0.425314
ATMIN	E2F2	0.0373416	0.0403356	0.177283
STAT3	E2F2	0.149102	0.0408284	0.000130148
ZNF708	E2F2	0.0310847	0.0408769	0.223494
RORC	E2F2	-0.0282769	0.0404318	0.242159
ELK4	E2F2	-0.0185318	0.0403752	0.323121
ZBTB24	E2F2	0.0281008	0.0402694	0.242645
SON	E2F2	-0.0566597	0.0400295	0.0784684
NFE2L2	E2F2	0.0709528	0.0402655	0.0390242
BPTF	E2F2	0.155705	0.0402165	5.40463e-05
IRF7	E2F2	0.0164878	0.0404334	0.341718
EGR3	E2F2	-0.0251093	0.0404115	0.267188
GFI1	E2F2	-0.117261	0.0410779	0.00215461
TTF1	E2F2	0.0325681	0.0407022	0.21181
TCF3	E2F2	-0.0220866	0.040375	0.292176
YBX3	E2F2	-0.0745369	0.0417731	0.0371851
ZNF341	E2F2	0.0120933	0.0406394	0.383014
SETDB1	E2F2	0.0901107	0.040269	0.0126197
FOXP3	E2F2	0.0381706	0.0412221	0.17723
ZNF655	E2F2	0.00729737	0.0404445	0.428408
RFX5	E2F2	0.0269007	0.0402049	0.251719
ZBTB14	E2F2	0.0311901	0.0402272	0.219067
RELB	E2F2	0.065213	0.0408731	0.0553004
AKAP8	E2F2	0.0162838	0.040532	0.343933
SP110	E2F2	0.0299724	0.0403402	0.228744
POU2F1	E2F2	-0.000575048	0.0400862	0.494277
NFKB2	E2F2	0.1031	0.0426023	0.0077591
ZNF331	E2F2	0.0532708	0.0402874	0.093039
BACH2	E2F2	-0.0436652	0.0413409	0.145433
LCOR	E2F2	0.0264643	0.0405814	0.257159
IRF8	E2F2	0.0559094	0.0405245	0.0838481
SREBF1	E2F2	-0.000524088	0.0406805	0.494861
RBCK1	E2F2	0.0346963	0.0407852	0.197466
KLF9	E2F2	0.0139084	0.0403905	0.365292
STAT2	E2F2	0.0076656	0.0405301	0.424994
NFE2L3	E2F2	0.0282041	0.0407812	0.244596
STAT1	E2F2	-0.038973	0.0410274	0.171075
ZNF329	E2F2	0.0365026	0.0403977	0.183109
TP53	E2F2	0.0234089	0.040992	0.283979
ZKSCAN1	E2F2	0.0821216	0.0403496	0.0209128
NFKB1	E2F2	0.0435242	0.0402348	0.139681
ZNF791	E2F2	0.0256532	0.040421	0.262828
STAT5B	ENSG00000288982	0.0344506	0.0564026	0.270667
TNFAIP3	ENSG00000288982	0.155295	0.0575824	0.00349929
MYB	ENSG00000288982	-0.0664321	0.0564997	0.119838
YY1	ENSG00000288982	-0.0110605	0.0558753	0.421543
STAT5A	ENSG00000288982	0.0786388	0.0558422	0.0795313
HIVEP2	ENSG00000288982	-0.00589848	0.05741	0.459083
IRF2	ENSG00000288982	0.0308736	0.0562765	0.291638
RELA	ENSG00000288982	-0.0374787	0.05616	0.252273
FOXP1	ENSG00000288982	0.00739382	0.0558806	0.447368
IL2RA	ENSG00000288982	-0.0272726	0.0578862	0.31877
JAK3	ENSG00000288982	-0.0630284	0.0557767	0.129235
IRF1	ENSG00000288982	-0.0630089	0.0573214	0.135836
MED12	ENSG00000288982	-0.0393461	0.0565181	0.243162
KMT2A	ENSG00000288982	0.0154773	0.0557103	0.390576
MBD2	ENSG00000288982	0.0630181	0.0563257	0.131609
ATXN7L3	ENSG00000288982	0.152403	0.0555866	0.00305597
ETS1	ENSG00000288982	0.0398588	0.0563297	0.239597
IRF4	ENSG00000288982	-0.020248	0.0562263	0.35938
CBFB	ENSG00000288982	0.0300038	0.0615425	0.312942
KLF2	ENSG00000288982	0.248532	0.0575076	7.74059e-06
GATA3	ENSG00000288982	0.0167001	0.0561697	0.383113
ZNF217	ENSG00000288982	0.0756171	0.0564255	0.0901027
PTEN	ENSG00000288982	0.0798773	0.056275	0.0778899
FOXK1	ENSG00000288982	0.0222663	0.0570071	0.348051
AIRE	ENSG00000288982	0.0114343	0.0557012	0.418677
ARID5A	ENSG00000288982	-0.0934817	0.05565	0.0464968
IRF3	ENSG00000288982	0.0133207	0.0554895	0.405142
ZNF319	ENSG00000288982	0.0182509	0.0553426	0.370783
TBX21	ENSG00000288982	0.0574704	0.0555002	0.150218
YBX1	ENSG00000288982	0.0498873	0.0600448	0.203034
NFAT5	ENSG00000288982	0.0159005	0.0558927	0.388021
HIVEP3	ENSG00000288982	-0.044004	0.0560225	0.216089
MYSM1	ENSG00000288982	0.0302507	0.055267	0.292067
EPAS1	ENSG00000288982	0.0248718	0.0559588	0.328353
TET2	ENSG00000288982	0.0719902	0.0552228	0.0961794
CLOCK	ENSG00000288982	0.016434	0.0550516	0.382653
BCL11B	ENSG00000288982	-0.0119058	0.0549784	0.414278
DR1	ENSG00000288982	0.0439336	0.05587	0.21583
IRF9	ENSG00000288982	0.0107048	0.0551595	0.42306
ZNF575	ENSG00000288982	0.0624635	0.0550668	0.12833
IKZF1	ENSG00000288982	0.0896913	0.0551376	0.0519023
ZFP3	ENSG00000288982	-0.00599468	0.0551108	0.45669
REL	ENSG00000288982	0.0263324	0.055077	0.316289
ATMIN	ENSG00000288982	0.150069	0.0550665	0.00321287
STAT3	ENSG00000288982	0.0923517	0.055698	0.0486508
ZNF708	ENSG00000288982	-0.0199529	0.0557806	0.360283
RORC	ENSG00000288982	0.0227234	0.0552015	0.3403
ELK4	ENSG00000288982	0.00520998	0.0551344	0.462358
ZBTB24	ENSG00000288982	0.0572664	0.054986	0.148828
SON	ENSG00000288982	0.0757341	0.0546726	0.0829911
NFE2L2	ENSG00000288982	0.0635356	0.0549758	0.123902
BPTF	ENSG00000288982	-0.0390329	0.0549204	0.23863
IRF7	ENSG00000288982	0.0277465	0.0551921	0.307578
EGR3	ENSG00000288982	0.0225628	0.055169	0.341279
GFI1	ENSG00000288982	-0.0320916	0.0560259	0.283391
TTF1	ENSG00000288982	-0.00321812	0.0555387	0.476897
TCF3	ENSG00000288982	0.00208499	0.0551111	0.484911
YBX3	ENSG00000288982	0.0458765	0.0569519	0.210257
ZNF341	ENSG00000288982	0.0290893	0.0554588	0.299958
SETDB1	ENSG00000288982	0.0234409	0.0549881	0.334948
FOXP3	ENSG00000288982	0.0573803	0.0562544	0.153861
ZNF655	ENSG00000288982	-0.0377071	0.0552066	0.247298
RFX5	ENSG00000288982	-0.0691892	0.0548922	0.103753
ZBTB14	ENSG00000288982	-0.0141084	0.0549338	0.398657
RELB	ENSG00000288982	-0.0508152	0.0557464	0.181005
AKAP8	ENSG00000288982	-0.0734079	0.0553142	0.0922365
SP110	ENSG00000288982	0.0108859	0.0550703	0.421651
POU2F1	ENSG00000288982	-0.0435607	0.0547476	0.213114
NFKB2	ENSG00000288982	0.00443593	0.0580611	0.46955
ZNF331	ENSG00000288982	-0.0479791	0.0549947	0.191486
BACH2	ENSG00000288982	0.0446488	0.056401	0.214288
LCOR	ENSG00000288982	0.0466158	0.0553861	0.199992
IRF8	ENSG00000288982	0.0917424	0.0553013	0.0485622
SREBF1	ENSG00000288982	-0.0466554	0.0555267	0.200389
RBCK1	ENSG00000288982	-0.0417748	0.055632	0.226352
KLF9	ENSG00000288982	-0.00655772	0.0551638	0.452686
STAT2	ENSG00000288982	0.0548108	0.0553168	0.160879
NFE2L3	ENSG00000288982	0.0382596	0.0556623	0.245931
STAT1	ENSG00000288982	0.0267127	0.0559656	0.316572
ZNF329	ENSG00000288982	-0.0312207	0.0551383	0.28562
TP53	ENSG00000288982	-0.0662478	0.0559503	0.118197
ZKSCAN1	ENSG00000288982	-0.0313599	0.0550783	0.284553
NFKB1	ENSG00000288982	-0.0810744	0.0549441	0.0700283
ZNF791	ENSG00000288982	0.00603126	0.0551801	0.456482
STAT5B	RCAN3	0.0283982	0.0479018	0.276643
TNFAIP3	RCAN3	0.184268	0.0489812	8.42751e-05
MYB	RCAN3	-0.0876991	0.0479955	0.033832
YY1	RCAN3	0.0525726	0.0474381	0.13388
STAT5A	RCAN3	0.116771	0.0474182	0.00689724
HIVEP2	RCAN3	-0.0538104	0.0487602	0.134889
IRF2	RCAN3	-0.0505757	0.0477903	0.144963
RELA	RCAN3	-0.0637889	0.0476762	0.0904546
FOXP1	RCAN3	0.107803	0.0474347	0.0115235
IL2RA	RCAN3	-0.111613	0.0492078	0.0116586
JAK3	RCAN3	0.0651309	0.0473563	0.0845135
IRF1	RCAN3	-0.0942187	0.048701	0.0265175
MED12	RCAN3	0.0860178	0.0480104	0.0365946
KMT2A	RCAN3	0.0602461	0.0472868	0.101321
MBD2	RCAN3	0.0909996	0.0478411	0.0285777
ATXN7L3	RCAN3	0.125649	0.0471805	0.00387057
ETS1	RCAN3	0.245511	0.0478447	1.43783e-07
IRF4	RCAN3	-0.135026	0.0477576	0.00234692
CBFB	RCAN3	0.126401	0.0524931	0.008021
KLF2	RCAN3	0.231404	0.048877	1.09849e-06
GATA3	RCAN3	-0.0162576	0.047699	0.366613
ZNF217	RCAN3	-0.0796026	0.0479231	0.0483519
PTEN	RCAN3	0.139704	0.0477742	0.00172638
FOXK1	RCAN3	0.0554941	0.0484421	0.125985
AIRE	RCAN3	0.0179851	0.0472874	0.351848
ARID5A	RCAN3	-0.0101124	0.047256	0.415277
IRF3	RCAN3	-0.0355165	0.0470942	0.225377
ZNF319	RCAN3	-0.0204327	0.0469707	0.331778
TBX21	RCAN3	0.092046	0.0471101	0.0253595
YBX1	RCAN3	0.0845414	0.0510082	0.0487185
NFAT5	RCAN3	0.0422392	0.0474407	0.186637
HIVEP3	RCAN3	-0.0598575	0.0475667	0.104125
MYSM1	RCAN3	-0.0233887	0.0469015	0.309003
EPAS1	RCAN3	-0.00911662	0.0475147	0.423922
TET2	RCAN3	-0.0037402	0.0468635	0.468194
CLOCK	RCAN3	0.0669455	0.0467134	0.0759132
BCL11B	RCAN3	-0.00332489	0.0466482	0.471589
DR1	RCAN3	0.0128962	0.0474381	0.392867
IRF9	RCAN3	0.0186239	0.0468101	0.345366
ZNF575	RCAN3	-0.0213511	0.046729	0.323867
IKZF1	RCAN3	0.0541907	0.0467884	0.123389
ZFP3	RCAN3	0.0426912	0.0467719	0.180687
REL	RCAN3	-0.02518	0.0467302	0.295
ATMIN	RCAN3	0.0631767	0.0467278	0.0881852
STAT3	RCAN3	-0.0599865	0.0472845	0.102287
ZNF708	RCAN3	-0.029289	0.0473464	0.268086
RORC	RCAN3	-0.0189802	0.0468406	0.342662
ELK4	RCAN3	-0.00953108	0.0467785	0.419275
ZBTB24	RCAN3	0.0132572	0.0466545	0.388145
SON	RCAN3	-0.0385271	0.0463814	0.203083
NFE2L2	RCAN3	0.102115	0.0466482	0.0142966
BPTF	RCAN3	0.0698813	0.0465955	0.0668405
IRF7	RCAN3	-0.0294149	0.0468383	0.264999
EGR3	RCAN3	0.0631299	0.0468153	0.0887506
GFI1	RCAN3	-0.00716409	0.0475692	0.440144
TTF1	RCAN3	-0.0668228	0.0471427	0.0781747
TCF3	RCAN3	-0.0562797	0.0467702	0.114425
YBX3	RCAN3	0.00128496	0.0483668	0.489403
ZNF341	RCAN3	0.0199244	0.047072	0.336048
SETDB1	RCAN3	-0.0457451	0.0466549	0.16342
FOXP3	RCAN3	-0.0089637	0.0477474	0.425544
ZNF655	RCAN3	-0.0338675	0.0468509	0.234878
RFX5	RCAN3	0.0263987	0.0465777	0.285436
ZBTB14	RCAN3	0.050604	0.0466075	0.138795
RELB	RCAN3	-0.0484043	0.0473319	0.153235
AKAP8	RCAN3	-0.0243801	0.0469482	0.301776
SP110	RCAN3	0.0433905	0.0467323	0.176577
POU2F1	RCAN3	0.0585557	0.0464463	0.103705
NFKB2	RCAN3	0.0665082	0.0493199	0.0887477
ZNF331	RCAN3	-0.0531794	0.0466697	0.127251
BACH2	RCAN3	0.0766663	0.0478796	0.0546628
LCOR	RCAN3	-0.0645885	0.047007	0.0847179
IRF8	RCAN3	0.0209883	0.0469386	0.327385
SREBF1	RCAN3	-0.0135484	0.0471237	0.386862
RBCK1	RCAN3	-0.00363587	0.0472319	0.46932
KLF9	RCAN3	0.0254335	0.0467992	0.293406
STAT2	RCAN3	0.00588528	0.0469479	0.45012
NFE2L3	RCAN3	0.0105227	0.0472397	0.411864
STAT1	RCAN3	0.133764	0.047514	0.00243697
ZNF329	RCAN3	0.124186	0.0467952	0.00397931
TP53	RCAN3	0.0870214	0.0474841	0.0334278
ZKSCAN1	RCAN3	0.078117	0.0467414	0.0473354
NFKB1	RCAN3	0.00749863	0.0466163	0.436102
ZNF791	RCAN3	0.0617053	0.0468257	0.0937909
STAT5B	LDLRAP1	-0.00314498	0.0463463	0.472949
TNFAIP3	LDLRAP1	0.139105	0.0474034	0.0016705
MYB	LDLRAP1	0.105723	0.0464387	0.0114049
YY1	LDLRAP1	-0.110209	0.0458951	0.00816815
STAT5A	LDLRAP1	-0.00204865	0.0458772	0.482191
HIVEP2	LDLRAP1	-0.0702474	0.0471772	0.0682423
IRF2	LDLRAP1	-0.00771977	0.0462377	0.433701
RELA	LDLRAP1	-0.0495258	0.0461248	0.141471
FOXP1	LDLRAP1	0.0615487	0.0458905	0.0899266
IL2RA	LDLRAP1	0.0847779	0.0476175	0.0375058
JAK3	LDLRAP1	0.123983	0.0458164	0.00340405
IRF1	LDLRAP1	-0.104728	0.0471227	0.0131262
MED12	LDLRAP1	0.162247	0.0464531	0.000239068
KMT2A	LDLRAP1	-0.0541764	0.0457468	0.118154
MBD2	LDLRAP1	-0.0451486	0.0462884	0.164687
ATXN7L3	LDLRAP1	-0.0125477	0.0456438	0.391695
ETS1	LDLRAP1	-0.0998811	0.0462919	0.0154779
IRF4	LDLRAP1	0.194836	0.0462076	1.24039e-05
CBFB	LDLRAP1	-0.0306161	0.0508256	0.273462
KLF2	LDLRAP1	0.26747	0.0472958	7.7802e-09
GATA3	LDLRAP1	-0.0383256	0.0461493	0.203137
ZNF217	LDLRAP1	-0.0133223	0.0463673	0.386933
PTEN	LDLRAP1	0.179906	0.0462197	4.96254e-05
FOXK1	LDLRAP1	-0.0111692	0.0468736	0.405831
AIRE	LDLRAP1	0.0633772	0.0457488	0.0829761
ARID5A	LDLRAP1	0.00274551	0.0457205	0.476058
IRF3	LDLRAP1	-0.0161831	0.0455597	0.361218
ZNF319	LDLRAP1	-0.0250578	0.0454404	0.290665
TBX21	LDLRAP1	0.0116185	0.0455762	0.399391
YBX1	LDLRAP1	-0.0582302	0.0493538	0.119029
NFAT5	LDLRAP1	-0.113037	0.0458956	0.00689073
HIVEP3	LDLRAP1	-0.0719446	0.0460201	0.0589874
MYSM1	LDLRAP1	-0.0781012	0.0453726	0.0425957
EPAS1	LDLRAP1	-0.0400297	0.0459702	0.191938
TET2	LDLRAP1	-0.0896701	0.0453359	0.0239696
CLOCK	LDLRAP1	-0.0903107	0.0451899	0.0228327
BCL11B	LDLRAP1	-0.0380061	0.0451262	0.199833
DR1	LDLRAP1	0.0266194	0.0458959	0.280959
IRF9	LDLRAP1	-0.0106373	0.0452843	0.407143
ZNF575	LDLRAP1	0.0307979	0.0452053	0.247844
IKZF1	LDLRAP1	0.0415081	0.0452627	0.179559
ZFP3	LDLRAP1	0.0650506	0.0452478	0.0752666
REL	LDLRAP1	-0.00660582	0.0452053	0.44191
ATMIN	LDLRAP1	-0.0217909	0.045204	0.314883
STAT3	LDLRAP1	0.0625622	0.045746	0.0857188
ZNF708	LDLRAP1	-0.0821508	0.0458045	0.0364458
RORC	LDLRAP1	0.0201849	0.0453128	0.327995
ELK4	LDLRAP1	-0.0451506	0.0452519	0.159198
ZBTB24	LDLRAP1	0.0807103	0.0451323	0.0368634
SON	LDLRAP1	0.0318399	0.0448669	0.23896
NFE2L2	LDLRAP1	0.0304671	0.0451267	0.249792
BPTF	LDLRAP1	0.150666	0.0450747	0.000414996
IRF7	LDLRAP1	0.00639169	0.0453116	0.443911
EGR3	LDLRAP1	0.0238719	0.0452888	0.299061
GFI1	LDLRAP1	-0.0130252	0.0460224	0.388581
TTF1	LDLRAP1	-0.0602272	0.0456078	0.0933261
TCF3	LDLRAP1	0.014669	0.0452458	0.372891
YBX3	LDLRAP1	-0.00464248	0.046796	0.460487
ZNF341	LDLRAP1	0.0712107	0.0455389	0.05894
SETDB1	LDLRAP1	0.0844122	0.0451325	0.0307198
FOXP3	LDLRAP1	0.000313489	0.0461923	0.497293
ZNF655	LDLRAP1	0.00606478	0.0453239	0.446776
RFX5	LDLRAP1	0.00373296	0.0450585	0.466987
ZBTB14	LDLRAP1	0.0346164	0.0450864	0.221309
RELB	LDLRAP1	0.0503177	0.0457929	0.135926
AKAP8	LDLRAP1	0.0731788	0.045419	0.0535687
SP110	LDLRAP1	0.0636408	0.0452086	0.0796078
POU2F1	LDLRAP1	0.0577292	0.0449299	0.0994182
NFKB2	LDLRAP1	0.131929	0.0477198	0.00284907
ZNF331	LDLRAP1	0.0501913	0.0451484	0.133134
BACH2	LDLRAP1	-0.0134114	0.0463214	0.386088
LCOR	LDLRAP1	0.0767584	0.0454755	0.0457144
IRF8	LDLRAP1	-0.0429058	0.0454099	0.172366
SREBF1	LDLRAP1	0.0310686	0.0455879	0.247775
RBCK1	LDLRAP1	0.00207135	0.0456957	0.481922
KLF9	LDLRAP1	0.0643407	0.0452713	0.0776254
STAT2	LDLRAP1	-0.0297139	0.0454182	0.256483
NFE2L3	LDLRAP1	0.0167542	0.0457003	0.356955
STAT1	LDLRAP1	-0.162878	0.0459683	0.000197606
ZNF329	LDLRAP1	0.117453	0.0452703	0.00473665
TP53	LDLRAP1	0.0737558	0.0459367	0.0541812
ZKSCAN1	LDLRAP1	0.0401096	0.0452179	0.187531
NFKB1	LDLRAP1	-0.0984296	0.0450949	0.0145281
ZNF791	LDLRAP1	0.0850941	0.045299	0.0301564
STAT5B	ZNF593	0.0994171	0.0529555	0.0302337
TNFAIP3	ZNF593	-0.0344091	0.0540991	0.262376
MYB	ZNF593	0.136871	0.053052	0.00494086
YY1	ZNF593	-0.0101171	0.052453	0.423526
STAT5A	ZNF593	0.0189772	0.0524258	0.358683
HIVEP2	ZNF593	-0.0423588	0.0539027	0.215981
IRF2	ZNF593	-0.0163098	0.0528351	0.378778
RELA	ZNF593	0.0343052	0.0527187	0.257613
FOXP1	ZNF593	0.0311506	0.0524543	0.276303
IL2RA	ZNF593	0.109519	0.0543698	0.0219867
JAK3	ZNF593	-0.0469859	0.0523613	0.184769
IRF1	ZNF593	-0.00606755	0.0538269	0.455125
MED12	ZNF593	0.243987	0.0530689	2.1373e-06
KMT2A	ZNF593	0.0114125	0.052293	0.41362
MBD2	ZNF593	-0.0644526	0.0528854	0.111475
ATXN7L3	ZNF593	-0.0287183	0.0521763	0.291019
ETS1	ZNF593	-0.0449785	0.0528894	0.197544
IRF4	ZNF593	0.10331	0.0527926	0.0251794
CBFB	ZNF593	-0.067314	0.0578863	0.122442
KLF2	ZNF593	0.00553081	0.0540103	0.459218
GATA3	ZNF593	0.0458132	0.0527345	0.192491
ZNF217	ZNF593	0.00683376	0.0529779	0.448682
PTEN	ZNF593	0.0739446	0.0528268	0.0807931
FOXK1	ZNF593	-0.0777962	0.0535355	0.0730881
AIRE	ZNF593	-0.000161942	0.0522883	0.498764
ARID5A	ZNF593	0.0359494	0.0522457	0.2457
IRF3	ZNF593	-0.072464	0.0520832	0.0820656
ZNF319	ZNF593	0.00618362	0.0519459	0.452622
TBX21	ZNF593	-0.0732115	0.0520965	0.0799653
YBX1	ZNF593	-0.0440396	0.0563815	0.217372
NFAT5	ZNF593	-0.0203995	0.0524637	0.348701
HIVEP3	ZNF593	-0.0680205	0.0525929	0.0979468
MYSM1	ZNF593	0.0974781	0.0518726	0.0301098
EPAS1	ZNF593	-0.00144702	0.0525341	0.489013
TET2	ZNF593	0.00859057	0.0518309	0.43418
CLOCK	ZNF593	-0.00241188	0.051668	0.481384
BCL11B	ZNF593	0.0822918	0.0515979	0.0553708
DR1	ZNF593	0.0566798	0.0524501	0.139928
IRF9	ZNF593	0.0720891	0.0517717	0.0818941
ZNF575	ZNF593	-0.0160897	0.0516835	0.377782
IKZF1	ZNF593	0.0752305	0.0517496	0.073009
ZFP3	ZNF593	0.00548867	0.0517274	0.457748
REL	ZNF593	0.0116111	0.0516896	0.411133
ATMIN	ZNF593	0.0278263	0.0516828	0.295149
STAT3	ZNF593	0.002858	0.0522852	0.478204
ZNF708	ZNF593	-0.0163976	0.0523589	0.377073
RORC	ZNF593	-0.0226404	0.0518087	0.331056
ELK4	ZNF593	-0.018237	0.0517433	0.36225
ZBTB24	ZNF593	0.033226	0.0516049	0.259835
SON	ZNF593	-0.0966114	0.0513074	0.0298508
NFE2L2	ZNF593	-0.0262815	0.0515964	0.305248
BPTF	ZNF593	0.291715	0.0515418	7.57849e-09
IRF7	ZNF593	-0.0677111	0.0518025	0.0955893
EGR3	ZNF593	-0.0159768	0.0517792	0.378829
GFI1	ZNF593	-0.0555877	0.0525959	0.145283
TTF1	ZNF593	0.131855	0.0521326	0.00571583
TCF3	ZNF593	-0.0726203	0.0517267	0.080171
YBX3	ZNF593	-0.0254544	0.0534706	0.317021
ZNF341	ZNF593	-0.0292806	0.0520563	0.286895
SETDB1	ZNF593	-0.00861815	0.0516063	0.433686
FOXP3	ZNF593	0.0123712	0.0528032	0.40738
ZNF655	ZNF593	-0.0220349	0.0518162	0.335327
RFX5	ZNF593	0.0124533	0.0515182	0.404496
ZBTB14	ZNF593	-0.0953459	0.0515547	0.0321992
RELB	ZNF593	-0.0349834	0.0523335	0.251917
AKAP8	ZNF593	0.109333	0.05192	0.0176111
SP110	ZNF593	0.021048	0.0516869	0.341923
POU2F1	ZNF593	0.0119374	0.0513784	0.408136
NFKB2	ZNF593	0.040326	0.0545173	0.229743
ZNF331	ZNF593	-0.000476374	0.0516167	0.496318
BACH2	ZNF593	-0.0347503	0.0529444	0.255798
LCOR	ZNF593	0.0109686	0.0519865	0.416448
IRF8	ZNF593	0.0292959	0.0519085	0.286249
SREBF1	ZNF593	0.0341883	0.0521172	0.255916
RBCK1	ZNF593	0.04518	0.0522248	0.19349
KLF9	ZNF593	-0.0838256	0.051769	0.0526996
STAT2	ZNF593	-0.065011	0.0519213	0.105266
NFE2L3	ZNF593	0.0363645	0.052245	0.243202
STAT1	ZNF593	-0.0512126	0.0525376	0.164834
ZNF329	ZNF593	-0.00351378	0.0517532	0.472935
TP53	ZNF593	-0.0779185	0.0525153	0.0689401
ZKSCAN1	ZNF593	0.0384299	0.0516955	0.228623
NFKB1	ZNF593	-0.050397	0.0515644	0.164195
ZNF791	ZNF593	0.0663492	0.0517901	0.100076
STAT5B	SH3BGRL3	-0.0115832	0.0435305	0.395084
TNFAIP3	SH3BGRL3	0.0724969	0.0445443	0.0518129
MYB	SH3BGRL3	-0.108844	0.0436202	0.00629302
YY1	SH3BGRL3	0.0402442	0.0431025	0.175233
STAT5A	SH3BGRL3	-0.00409272	0.043088	0.462163
HIVEP2	SH3BGRL3	0.0167237	0.0443116	0.352934
IRF2	SH3BGRL3	0.0117986	0.0434274	0.392932
RELA	SH3BGRL3	0.0109889	0.0433172	0.39987
FOXP1	SH3BGRL3	0.0212002	0.0430961	0.311384
IL2RA	SH3BGRL3	0.0239483	0.0447368	0.296216
JAK3	SH3BGRL3	0.111468	0.0430291	0.00479141
IRF1	SH3BGRL3	0.0100002	0.0442648	0.410633
MED12	SH3BGRL3	0.139926	0.0436335	0.000670993
KMT2A	SH3BGRL3	-0.177853	0.04296	1.73682e-05
MBD2	SH3BGRL3	0.011721	0.0434774	0.393738
ATXN7L3	SH3BGRL3	0.175273	0.0428629	2.16489e-05
ETS1	SH3BGRL3	0.114728	0.0434806	0.00416231
IRF4	SH3BGRL3	-0.0741503	0.0434016	0.0437746
CBFB	SH3BGRL3	0.428005	0.0477984	1.70817e-19
KLF2	SH3BGRL3	0.242571	0.0444318	2.38863e-08
GATA3	SH3BGRL3	0.0753338	0.0433442	0.0411023
ZNF217	SH3BGRL3	0.0689367	0.0435508	0.0567219
PTEN	SH3BGRL3	-0.172543	0.0434064	3.51796e-05
FOXK1	SH3BGRL3	0.110133	0.0440331	0.00618952
AIRE	SH3BGRL3	0.0122868	0.0429643	0.387448
ARID5A	SH3BGRL3	-0.049057	0.0429411	0.126638
IRF3	SH3BGRL3	-0.00725019	0.0427831	0.432716
ZNF319	SH3BGRL3	-0.0840511	0.0426714	0.0244348
TBX21	SH3BGRL3	-0.0341964	0.0428004	0.212152
YBX1	SH3BGRL3	0.0156444	0.0463583	0.367883
NFAT5	SH3BGRL3	0.00868342	0.0430997	0.420164
HIVEP3	SH3BGRL3	0.0090099	0.0432208	0.417434
MYSM1	SH3BGRL3	-0.0297582	0.0426064	0.24245
EPAS1	SH3BGRL3	0.0343356	0.0431746	0.213227
TET2	SH3BGRL3	-0.0703456	0.0425718	0.0492265
CLOCK	SH3BGRL3	-0.0582291	0.0424334	0.0849931
BCL11B	SH3BGRL3	-0.0544106	0.0423728	0.0995545
DR1	SH3BGRL3	0.141608	0.0431045	0.000509519
IRF9	SH3BGRL3	-0.0253261	0.0425234	0.275728
ZNF575	SH3BGRL3	0.0113771	0.0424487	0.394342
IKZF1	SH3BGRL3	-0.088509	0.0425023	0.0186507
ZFP3	SH3BGRL3	0.0286243	0.0424901	0.250261
REL	SH3BGRL3	-0.0120647	0.0424465	0.388116
ATMIN	SH3BGRL3	-0.0551223	0.0424472	0.0970389
STAT3	SH3BGRL3	0.0744347	0.0429617	0.0415848
ZNF708	SH3BGRL3	-0.0399614	0.0430143	0.176438
RORC	SH3BGRL3	-0.0114737	0.0425488	0.393711
ELK4	SH3BGRL3	-0.0617306	0.0424903	0.0731373
ZBTB24	SH3BGRL3	0.0457444	0.0423785	0.140199
SON	SH3BGRL3	0.000646676	0.0421273	0.493876
NFE2L2	SH3BGRL3	0.0551235	0.0423739	0.0966488
BPTF	SH3BGRL3	-0.0822941	0.0423234	0.025923
IRF7	SH3BGRL3	-0.0164257	0.0425492	0.349734
EGR3	SH3BGRL3	-0.0048653	0.0425269	0.454458
GFI1	SH3BGRL3	-0.0334268	0.0432229	0.219655
TTF1	SH3BGRL3	-0.0512151	0.0428301	0.115893
TCF3	SH3BGRL3	0.000296127	0.0424876	0.49722
YBX3	SH3BGRL3	-0.000321608	0.0439524	0.497081
ZNF341	SH3BGRL3	0.0221771	0.0427646	0.302025
SETDB1	SH3BGRL3	0.087637	0.0423783	0.0193215
FOXP3	SH3BGRL3	-0.0530756	0.043378	0.110559
ZNF655	SH3BGRL3	-0.016377	0.0425609	0.350197
RFX5	SH3BGRL3	0.0754359	0.04231	0.0372985
ZBTB14	SH3BGRL3	0.0470562	0.0423346	0.13317
RELB	SH3BGRL3	0.0681204	0.0430074	0.0566058
AKAP8	SH3BGRL3	0.0465817	0.0426518	0.137386
SP110	SH3BGRL3	0.0455556	0.0424518	0.14161
POU2F1	SH3BGRL3	0.0761115	0.0421868	0.0356036
NFKB2	SH3BGRL3	0.0762927	0.0448228	0.0443687
ZNF331	SH3BGRL3	0.0356947	0.0423957	0.19991
BACH2	SH3BGRL3	-0.0338732	0.0435014	0.218087
LCOR	SH3BGRL3	0.0674948	0.0427042	0.056994
IRF8	SH3BGRL3	0.0416025	0.0426436	0.164635
SREBF1	SH3BGRL3	0.115957	0.042809	0.00337737
RBCK1	SH3BGRL3	0.101938	0.0429155	0.00876667
KLF9	SH3BGRL3	-0.0211943	0.0425072	0.309029
STAT2	SH3BGRL3	0.0390991	0.0426504	0.179641
NFE2L3	SH3BGRL3	0.136616	0.0429148	0.000727757
STAT1	SH3BGRL3	0.156032	0.0431708	0.000150586
ZNF329	SH3BGRL3	0.0875424	0.0425112	0.0197337
TP53	SH3BGRL3	0.100376	0.0431367	0.00998465
ZKSCAN1	SH3BGRL3	0.0897344	0.0424611	0.0172863
NFKB1	SH3BGRL3	0.0149184	0.0423426	0.362297
ZNF791	SH3BGRL3	0.0502283	0.0425367	0.118837
STAT5B	RPS6KA1	0.0631975	0.0498995	0.102668
TNFAIP3	RPS6KA1	0.0704113	0.0510059	0.0837233
MYB	RPS6KA1	-0.0322596	0.0499945	0.259378
YY1	RPS6KA1	-0.0564851	0.0494201	0.126528
STAT5A	RPS6KA1	0.0512698	0.0493975	0.149657
HIVEP2	RPS6KA1	-0.0155604	0.050793	0.379669
IRF2	RPS6KA1	-0.0323371	0.0497844	0.257993
RELA	RPS6KA1	0.0795581	0.049669	0.0546038
FOXP1	RPS6KA1	0.121392	0.0494184	0.00701652
IL2RA	RPS6KA1	-0.0157612	0.0512492	0.379216
JAK3	RPS6KA1	0.0663465	0.0493345	0.08934
IRF1	RPS6KA1	-0.0463443	0.0507276	0.180466
MED12	RPS6KA1	0.17123	0.0500102	0.000308655
KMT2A	RPS6KA1	-0.0519171	0.0492652	0.14598
MBD2	RPS6KA1	-0.105814	0.0498352	0.0168655
ATXN7L3	RPS6KA1	0.0748124	0.0491548	0.0640075
ETS1	RPS6KA1	0.0719531	0.0498389	0.07441
IRF4	RPS6KA1	0.0905037	0.049748	0.0344373
CBFB	RPS6KA1	0.263015	0.0546295	7.37805e-07
KLF2	RPS6KA1	0.169519	0.050907	0.000434267
GATA3	RPS6KA1	0.0122752	0.0496894	0.402439
ZNF217	RPS6KA1	0.0720316	0.0499213	0.0745236
PTEN	RPS6KA1	-0.0442601	0.0497711	0.186928
FOXK1	RPS6KA1	-0.00982822	0.050456	0.42278
AIRE	RPS6KA1	0.00230609	0.0492639	0.481332
ARID5A	RPS6KA1	-0.10898	0.0492282	0.0134225
IRF3	RPS6KA1	0.0654543	0.0490656	0.0910994
ZNF319	RPS6KA1	-0.0482996	0.0489367	0.161826
TBX21	RPS6KA1	-0.0365054	0.0490807	0.228504
YBX1	RPS6KA1	0.172604	0.0531326	0.000579968
NFAT5	RPS6KA1	-0.0497155	0.0494257	0.15724
HIVEP3	RPS6KA1	-0.000256478	0.0495533	0.497935
MYSM1	RPS6KA1	-0.0449637	0.0488658	0.178748
EPAS1	RPS6KA1	0.035803	0.0494986	0.234744
TET2	RPS6KA1	-0.0524169	0.0488264	0.141515
CLOCK	RPS6KA1	0.0406573	0.0486711	0.201761
BCL11B	RPS6KA1	0.0161247	0.0486039	0.370036
DR1	RPS6KA1	0.182097	0.0494191	0.000114465
IRF9	RPS6KA1	-0.0117033	0.0487706	0.405178
ZNF575	RPS6KA1	-0.0392266	0.0486867	0.210209
IKZF1	RPS6KA1	-0.0112263	0.0487487	0.408934
ZFP3	RPS6KA1	-0.0938734	0.0487301	0.0270275
REL	RPS6KA1	-0.0326223	0.0486897	0.251427
ATMIN	RPS6KA1	0.00181913	0.0486856	0.485097
STAT3	RPS6KA1	0.0250024	0.0492608	0.305884
ZNF708	RPS6KA1	0.0574387	0.0493272	0.122122
RORC	RPS6KA1	-0.00904022	0.0488036	0.426522
ELK4	RPS6KA1	-0.122822	0.0487401	0.0058687
ZBTB24	RPS6KA1	-0.0228331	0.0486104	0.319279
SON	RPS6KA1	0.0220471	0.0483275	0.324122
NFE2L2	RPS6KA1	0.0642108	0.0486034	0.093231
BPTF	RPS6KA1	0.0671807	0.0485498	0.0832178
IRF7	RPS6KA1	0.0370582	0.0487999	0.223809
EGR3	RPS6KA1	-0.00144699	0.0487767	0.488167
GFI1	RPS6KA1	-0.0464909	0.0495559	0.174084
TTF1	RPS6KA1	-0.0857052	0.0491146	0.0404921
TCF3	RPS6KA1	-0.043886	0.0487287	0.183895
YBX3	RPS6KA1	-0.0917036	0.0503843	0.0343731
ZNF341	RPS6KA1	0.0147206	0.0490417	0.382026
SETDB1	RPS6KA1	-0.035501	0.0486112	0.232602
FOXP3	RPS6KA1	-0.0544232	0.0497454	0.13697
ZNF655	RPS6KA1	0.0711028	0.0488129	0.0726081
RFX5	RPS6KA1	0.0527348	0.0485298	0.138596
ZBTB14	RPS6KA1	-0.057779	0.0485621	0.117063
RELB	RPS6KA1	0.0879351	0.0493087	0.0372641
AKAP8	RPS6KA1	0.0576969	0.0489129	0.119083
SP110	RPS6KA1	-0.00851416	0.04869	0.430593
POU2F1	RPS6KA1	0.034227	0.0483949	0.239707
NFKB2	RPS6KA1	0.0634161	0.0513746	0.108529
ZNF331	RPS6KA1	-0.0266992	0.0486245	0.291472
BACH2	RPS6KA1	-0.0395486	0.0498813	0.213931
LCOR	RPS6KA1	0.0973244	0.0489747	0.023448
IRF8	RPS6KA1	-0.00577916	0.0489026	0.452964
SREBF1	RPS6KA1	0.0271323	0.0490969	0.290259
RBCK1	RPS6KA1	0.0979674	0.0492052	0.0232407
KLF9	RPS6KA1	0.0555871	0.0487627	0.127153
STAT2	RPS6KA1	-0.0355321	0.0489132	0.233787
NFE2L3	RPS6KA1	0.152987	0.0492176	0.000940565
STAT1	RPS6KA1	0.00577875	0.0494994	0.453532
ZNF329	RPS6KA1	0.0702257	0.0487544	0.0748774
TP53	RPS6KA1	0.0964747	0.0494722	0.0255834
ZKSCAN1	RPS6KA1	0.0710082	0.048699	0.072406
NFKB1	RPS6KA1	-0.050384	0.0485713	0.149793
ZNF791	RPS6KA1	0.0315005	0.0487873	0.259246
STAT5B	THEMIS2	0.00805442	0.0487732	0.434417
TNFAIP3	THEMIS2	0.0855549	0.0498647	0.0431047
MYB	THEMIS2	0.11998	0.0488676	0.0070402
YY1	THEMIS2	0.137686	0.0483027	0.00218267
STAT5A	THEMIS2	0.0660337	0.0482816	0.0857064
HIVEP2	THEMIS2	0.0369718	0.049647	0.228228
IRF2	THEMIS2	-0.0279182	0.0486602	0.283072
RELA	THEMIS2	-0.0893636	0.0485455	0.0328238
FOXP1	THEMIS2	0.12212	0.0483	0.00572979
IL2RA	THEMIS2	0.0959513	0.0500985	0.0277301
JAK3	THEMIS2	0.100806	0.0482192	0.0182826
IRF1	THEMIS2	-0.0354589	0.0495851	0.23727
MED12	THEMIS2	0.0965212	0.0488828	0.02416
KMT2A	THEMIS2	-0.02518	0.0481498	0.300504
MBD2	THEMIS2	-0.118363	0.048711	0.00755125
ATXN7L3	THEMIS2	0.0652269	0.0480417	0.0872769
ETS1	THEMIS2	0.302306	0.0487147	2.7238e-10
IRF4	THEMIS2	0.0812723	0.0486259	0.0473234
CBFB	THEMIS2	0.0283854	0.0534258	0.297604
KLF2	THEMIS2	0.297542	0.0497627	1.12112e-09
GATA3	THEMIS2	0.0287609	0.0485673	0.276863
ZNF217	THEMIS2	0.144307	0.0487948	0.00155109
PTEN	THEMIS2	0.181426	0.0486452	9.59046e-05
FOXK1	THEMIS2	0.00941018	0.0493207	0.424343
AIRE	THEMIS2	-0.0406029	0.0481496	0.19954
ARID5A	THEMIS2	-0.0521124	0.0481163	0.139393
IRF3	THEMIS2	0.0369069	0.0479541	0.22076
ZNF319	THEMIS2	-0.0084743	0.0478282	0.429683
TBX21	THEMIS2	-0.0660885	0.0479696	0.0841457
YBX1	THEMIS2	0.169511	0.051935	0.000549443
NFAT5	THEMIS2	-0.00570632	0.0483065	0.452983
HIVEP3	THEMIS2	-0.0942493	0.0484333	0.0258297
MYSM1	THEMIS2	0.0528404	0.0477583	0.134274
EPAS1	THEMIS2	-0.04333	0.0483802	0.185229
TET2	THEMIS2	0.0105703	0.0477197	0.412348
CLOCK	THEMIS2	-0.0258167	0.0475673	0.293654
BCL11B	THEMIS2	-0.0800155	0.0475012	0.0460431
DR1	THEMIS2	0.0208145	0.0483022	0.333262
IRF9	THEMIS2	0.0346208	0.0476653	0.233818
ZNF575	THEMIS2	0.0223382	0.0475829	0.319371
IKZF1	THEMIS2	-0.0388841	0.0476434	0.207208
ZFP3	THEMIS2	0.0180719	0.0476261	0.352175
REL	THEMIS2	0.0160337	0.0475848	0.368078
ATMIN	THEMIS2	0.0183643	0.0475817	0.349766
STAT3	THEMIS2	0.0400555	0.0481466	0.202719
ZNF708	THEMIS2	0.0283879	0.0482104	0.277986
RORC	THEMIS2	0.0496571	0.0476968	0.148915
ELK4	THEMIS2	-0.00335414	0.0476341	0.471932
ZBTB24	THEMIS2	0.0191171	0.0475076	0.343694
SON	THEMIS2	0.0157898	0.0472302	0.36907
NFE2L2	THEMIS2	0.0690751	0.047501	0.072948
BPTF	THEMIS2	0.026833	0.0474479	0.285858
IRF7	THEMIS2	-0.0480402	0.0476939	0.156905
EGR3	THEMIS2	-0.0345805	0.0476708	0.234103
GFI1	THEMIS2	-0.0260895	0.0484358	0.295068
TTF1	THEMIS2	-0.0503793	0.0480029	0.146973
TCF3	THEMIS2	0.0760038	0.0476245	0.0552557
YBX3	THEMIS2	-0.032709	0.0492469	0.253286
ZNF341	THEMIS2	0.116066	0.0479312	0.00772795
SETDB1	THEMIS2	0.111165	0.0475082	0.00964429
FOXP3	THEMIS2	0.0429887	0.048619	0.188295
ZNF655	THEMIS2	0.0325357	0.0477067	0.247622
RFX5	THEMIS2	-0.0411781	0.0474291	0.192642
ZBTB14	THEMIS2	0.0554141	0.0474601	0.121485
RELB	THEMIS2	0.066413	0.0481942	0.0840973
AKAP8	THEMIS2	-0.00231017	0.0478052	0.480729
SP110	THEMIS2	0.0113067	0.0475862	0.406094
POU2F1	THEMIS2	-0.00592232	0.0472962	0.450176
NFKB2	THEMIS2	0.109519	0.0502163	0.0145936
ZNF331	THEMIS2	0.0331167	0.0475224	0.242943
BACH2	THEMIS2	-0.0600458	0.0487527	0.109042
LCOR	THEMIS2	0.112831	0.0478653	0.00920532
IRF8	THEMIS2	0.0116698	0.0477953	0.403553
SREBF1	THEMIS2	-0.0457507	0.0479844	0.170181
RBCK1	THEMIS2	-0.0292105	0.0480927	0.2718
KLF9	THEMIS2	0.00779439	0.0476556	0.43504
STAT2	THEMIS2	-0.00296425	0.0478052	0.475279
NFE2L3	THEMIS2	0.00326831	0.0481024	0.472915
STAT1	THEMIS2	0.0518053	0.0483801	0.14213
ZNF329	THEMIS2	-0.00596951	0.0476498	0.450151
TP53	THEMIS2	-0.0277428	0.0483513	0.28306
ZKSCAN1	THEMIS2	0.0496087	0.0475953	0.148636
NFKB1	THEMIS2	-0.149038	0.047469	0.000845648
ZNF791	THEMIS2	0.0363205	0.0476813	0.223109
STAT5B	DNAJC8	-0.039528	0.0535504	0.230213
TNFAIP3	DNAJC8	-0.120163	0.0547007	0.0140197
MYB	DNAJC8	0.0353564	0.053647	0.25493
YY1	DNAJC8	0.0614559	0.0530435	0.123311
STAT5A	DNAJC8	0.027402	0.0530153	0.302624
HIVEP2	DNAJC8	0.0194579	0.054508	0.360556
IRF2	DNAJC8	0.0207115	0.0534289	0.349139
RELA	DNAJC8	0.0375581	0.0533124	0.240563
FOXP1	DNAJC8	-0.0449231	0.0530455	0.198531
IL2RA	DNAJC8	0.068725	0.0549769	0.105637
JAK3	DNAJC8	-0.114751	0.0529506	0.0151128
IRF1	DNAJC8	0.0436401	0.0544301	0.211344
MED12	DNAJC8	-0.126263	0.0536642	0.00931556
KMT2A	DNAJC8	-0.0129165	0.0528826	0.403519
MBD2	DNAJC8	-0.0512412	0.0534791	0.168993
ATXN7L3	DNAJC8	-0.0832213	0.0527647	0.0573728
ETS1	DNAJC8	-0.113636	0.0534831	0.0168052
IRF4	DNAJC8	-0.118299	0.0533852	0.0133475
CBFB	DNAJC8	-0.221437	0.0585185	7.71509e-05
KLF2	DNAJC8	-0.20824	0.0546141	6.8663e-05
GATA3	DNAJC8	-0.0919735	0.0533272	0.0422908
ZNF217	DNAJC8	0.0099029	0.0535728	0.426674
PTEN	DNAJC8	-0.037112	0.0534217	0.243622
FOXK1	DNAJC8	-0.00800221	0.0541347	0.441242
AIRE	DNAJC8	0.0856643	0.0528772	0.0526094
ARID5A	DNAJC8	0.00452718	0.0528332	0.465857
IRF3	DNAJC8	0.0272853	0.0526708	0.302217
ZNF319	DNAJC8	-0.0300078	0.0525319	0.283922
TBX21	DNAJC8	0.080795	0.0526837	0.0625659
YBX1	DNAJC8	-0.0971095	0.0570138	0.0442595
NFAT5	DNAJC8	0.0271384	0.0530553	0.304496
HIVEP3	DNAJC8	0.0529636	0.0531847	0.159663
MYSM1	DNAJC8	0.0485916	0.0524581	0.177147
EPAS1	DNAJC8	0.0625691	0.053125	0.119444
TET2	DNAJC8	-0.00250936	0.052416	0.480908
CLOCK	DNAJC8	-0.0685503	0.0522517	0.0947727
BCL11B	DNAJC8	0.0288088	0.052181	0.290442
DR1	DNAJC8	0.0157464	0.0530402	0.38328
IRF9	DNAJC8	-0.0245543	0.0523561	0.31954
ZNF575	DNAJC8	0.0108268	0.0522671	0.417949
IKZF1	DNAJC8	0.00956629	0.052334	0.42748
ZFP3	DNAJC8	-0.0115688	0.052311	0.412486
REL	DNAJC8	-0.0336285	0.0522739	0.26001
ATMIN	DNAJC8	0.0329181	0.0522665	0.264409
STAT3	DNAJC8	0.0242384	0.052874	0.323326
ZNF708	DNAJC8	0.0797307	0.0529492	0.0660598
RORC	DNAJC8	0.0343082	0.052394	0.256294
ELK4	DNAJC8	0.0021244	0.0523283	0.483808
ZBTB24	DNAJC8	-0.002199	0.0521881	0.483195
SON	DNAJC8	-0.0351788	0.0518878	0.248893
NFE2L2	DNAJC8	-0.00319506	0.0521794	0.475587
BPTF	DNAJC8	-0.0664806	0.0521246	0.101081
IRF7	DNAJC8	-0.123066	0.0523872	0.00940782
EGR3	DNAJC8	-0.0118805	0.052364	0.410257
GFI1	DNAJC8	-0.0411892	0.0531878	0.219344
TTF1	DNAJC8	-0.0069289	0.0527202	0.447718
TCF3	DNAJC8	-0.00247342	0.0523105	0.481144
YBX3	DNAJC8	0.038459	0.0540714	0.23846
ZNF341	DNAJC8	-0.00569641	0.0526433	0.456915
SETDB1	DNAJC8	-0.0223579	0.0521896	0.334181
FOXP3	DNAJC8	-0.0785016	0.0533987	0.0707667
ZNF655	DNAJC8	0.048933	0.0524011	0.175199
RFX5	DNAJC8	-0.0495243	0.0521002	0.170914
ZBTB14	DNAJC8	-0.0274088	0.0521376	0.299548
RELB	DNAJC8	-0.044937	0.0529224	0.19791
AKAP8	DNAJC8	0.0896152	0.0525056	0.043932
SP110	DNAJC8	0.00424444	0.0522706	0.467641
POU2F1	DNAJC8	-0.0472257	0.0519595	0.181703
NFKB2	DNAJC8	-0.107631	0.0551289	0.0254482
ZNF331	DNAJC8	0.0173432	0.0521994	0.36985
BACH2	DNAJC8	-0.000876138	0.0535408	0.493472
LCOR	DNAJC8	-0.0790055	0.052573	0.066448
IRF8	DNAJC8	0.0220549	0.0524938	0.33719
SREBF1	DNAJC8	-0.0327628	0.0527054	0.267095
RBCK1	DNAJC8	0.0262698	0.0528127	0.309448
KLF9	DNAJC8	-0.12004	0.0523545	0.0109292
STAT2	DNAJC8	-0.0211618	0.0525071	0.343464
NFE2L3	DNAJC8	-0.0540499	0.0528345	0.153153
STAT1	DNAJC8	0.130718	0.0531291	0.00693938
ZNF329	DNAJC8	0.00797444	0.0523371	0.439449
TP53	DNAJC8	0.00964058	0.0531079	0.427976
ZKSCAN1	DNAJC8	0.00221724	0.0522791	0.483085
NFKB1	DNAJC8	0.0332047	0.0521473	0.262144
ZNF791	DNAJC8	0.000450344	0.0523749	0.49657
STAT5B	SRSF4	-0.0372808	0.051392	0.234097
TNFAIP3	SRSF4	0.151677	0.0525171	0.00193767
MYB	SRSF4	0.141417	0.0514878	0.00301066
YY1	SRSF4	0.132911	0.0509012	0.00451179
STAT5A	SRSF4	-0.0424637	0.0508764	0.201959
HIVEP2	SRSF4	0.0582006	0.0523117	0.132946
IRF2	SRSF4	0.030315	0.0512742	0.277182
RELA	SRSF4	0.0116297	0.0511583	0.410084
FOXP1	SRSF4	-0.0708119	0.0509009	0.0820866
IL2RA	SRSF4	-0.0109507	0.0527736	0.417808
JAK3	SRSF4	-0.0368495	0.0508126	0.234164
IRF1	SRSF4	0.0164151	0.0522414	0.376678
MED12	SRSF4	0.112538	0.0515041	0.014443
KMT2A	SRSF4	0.0906592	0.0507437	0.0370003
MBD2	SRSF4	0.020541	0.0513249	0.344499
ATXN7L3	SRSF4	0.168328	0.0506302	0.000442646
ETS1	SRSF4	0.124752	0.0513287	0.00753999
IRF4	SRSF4	0.0497486	0.051235	0.165777
CBFB	SRSF4	0.0424298	0.0562218	0.225219
KLF2	SRSF4	0.125666	0.0524229	0.00826117
GATA3	SRSF4	0.0539074	0.0511765	0.146087
ZNF217	SRSF4	0.131895	0.0514141	0.00515371
PTEN	SRSF4	0.0928639	0.0512633	0.0350311
FOXK1	SRSF4	0.19244	0.0519602	0.000106281
AIRE	SRSF4	0.0058449	0.0507408	0.454147
ARID5A	SRSF4	0.0472598	0.0507018	0.175639
IRF3	SRSF4	-0.00908099	0.0505391	0.428701
ZNF319	SRSF4	0.122952	0.0504061	0.00735929
TBX21	SRSF4	0.0262002	0.0505533	0.302135
YBX1	SRSF4	0.110284	0.0547194	0.0219294
NFAT5	SRSF4	0.028732	0.0509092	0.286248
HIVEP3	SRSF4	-0.0128783	0.0510377	0.400393
MYSM1	SRSF4	-0.0421973	0.050334	0.200918
EPAS1	SRSF4	0.14218	0.050981	0.00264448
TET2	SRSF4	0.0342262	0.0502934	0.248084
CLOCK	SRSF4	0.135057	0.0501344	0.00353101
BCL11B	SRSF4	0.0456185	0.0500657	0.181102
DR1	SRSF4	0.114579	0.0508993	0.0121896
IRF9	SRSF4	-0.02947	0.050236	0.278726
ZNF575	SRSF4	-0.0433705	0.05015	0.19357
IKZF1	SRSF4	-0.0639062	0.050214	0.101566
ZFP3	SRSF4	0.119149	0.0501936	0.00880347
REL	SRSF4	0.118716	0.0501544	0.00896612
ATMIN	SRSF4	0.0936106	0.0501491	0.0309754
STAT3	SRSF4	0.0515876	0.0507377	0.154636
ZNF708	SRSF4	0.0557129	0.0508076	0.13642
RORC	SRSF4	-0.00331876	0.0502709	0.473682
ELK4	SRSF4	0.0537041	0.0502065	0.142385
ZBTB24	SRSF4	-0.0394793	0.0500725	0.215219
SON	SRSF4	0.0124603	0.0497824	0.40118
NFE2L2	SRSF4	0.0652152	0.0500648	0.096353
BPTF	SRSF4	-0.049038	0.0500107	0.163407
IRF7	SRSF4	0.0353784	0.050266	0.240772
EGR3	SRSF4	0.0757687	0.0502428	0.0657707
GFI1	SRSF4	0.114894	0.0510405	0.0121918
TTF1	SRSF4	0.0392584	0.0505883	0.218863
TCF3	SRSF4	0.0104229	0.0501926	0.417748
YBX3	SRSF4	0.129184	0.0518916	0.00639616
ZNF341	SRSF4	0.0169322	0.0505137	0.368737
SETDB1	SRSF4	-0.0499626	0.0500736	0.159192
FOXP3	SRSF4	0.0921593	0.0512386	0.0360386
ZNF655	SRSF4	-0.00481725	0.0502794	0.461836
RFX5	SRSF4	-0.0724574	0.0499889	0.0736032
ZBTB14	SRSF4	0.0122849	0.0500233	0.403002
RELB	SRSF4	-0.104101	0.0507858	0.0201923
AKAP8	SRSF4	-0.0324386	0.0503813	0.259832
SP110	SRSF4	0.0182761	0.0501533	0.357778
POU2F1	SRSF4	0.0522152	0.0498516	0.147454
NFKB2	SRSF4	0.109153	0.0529095	0.019556
ZNF331	SRSF4	0.031814	0.0500855	0.262651
BACH2	SRSF4	-0.0388062	0.0513771	0.225028
LCOR	SRSF4	-0.144105	0.0504453	0.00214064
IRF8	SRSF4	0.0194326	0.0503704	0.349824
SREBF1	SRSF4	-0.0716549	0.0505717	0.0782564
RBCK1	SRSF4	-0.0872207	0.0506798	0.042624
KLF9	SRSF4	-0.0136006	0.0502305	0.393287
STAT2	SRSF4	0.0311528	0.0503821	0.268179
NFE2L3	SRSF4	0.063679	0.0506958	0.10454
STAT1	SRSF4	0.102805	0.0509831	0.0218764
ZNF329	SRSF4	-0.0131825	0.0502186	0.396467
TP53	SRSF4	0.0155048	0.0509581	0.380463
ZKSCAN1	SRSF4	0.0270036	0.0501622	0.295176
NFKB1	SRSF4	-0.00218339	0.0500327	0.482596
ZNF791	SRSF4	-0.0376008	0.0502535	0.227163
STAT5B	BSDC1	-0.00130069	0.0549974	0.490566
TNFAIP3	BSDC1	0.107788	0.0561633	0.0274799
MYB	BSDC1	0.131247	0.0550944	0.00860426
YY1	BSDC1	-0.0927133	0.0544801	0.0443981
STAT5A	BSDC1	-0.0526202	0.0544495	0.166921
HIVEP2	BSDC1	0.0226067	0.0559803	0.343168
IRF2	BSDC1	-0.0539128	0.0548736	0.162929
RELA	BSDC1	-0.0289399	0.054757	0.298571
FOXP1	BSDC1	-0.0321291	0.0544837	0.277696
IL2RA	BSDC1	-0.00545474	0.0564532	0.461512
JAK3	BSDC1	0.00514586	0.0543843	0.462308
IRF1	BSDC1	-0.0735114	0.0558971	0.0942346
MED12	BSDC1	-0.0469761	0.0551121	0.197004
KMT2A	BSDC1	-0.073618	0.0543171	0.087655
MBD2	BSDC1	0.0560325	0.0549233	0.153818
ATXN7L3	BSDC1	0.0184806	0.0541962	0.366554
ETS1	BSDC1	0.110465	0.0549273	0.0221568
IRF4	BSDC1	-0.0586529	0.0548267	0.142357
CBFB	BSDC1	-0.0663924	0.0600543	0.134463
KLF2	BSDC1	0.130696	0.0560824	0.00989165
GATA3	BSDC1	0.00624798	0.0547693	0.454588
ZNF217	BSDC1	-0.0001026	0.0550201	0.499256
PTEN	BSDC1	0.0448207	0.0548692	0.207003
FOXK1	BSDC1	-0.0751582	0.0555922	0.0881945
AIRE	BSDC1	-0.011964	0.0543098	0.412822
ARID5A	BSDC1	-0.0493913	0.0542622	0.18135
IRF3	BSDC1	0.00280287	0.0541006	0.479341
ZNF319	BSDC1	0.0345052	0.0539577	0.261253
TBX21	BSDC1	0.0265711	0.0541125	0.311701
YBX1	BSDC1	-0.0289046	0.0585517	0.310773
NFAT5	BSDC1	-0.0472048	0.0544946	0.193182
HIVEP3	BSDC1	-0.0428843	0.0546243	0.216204
MYSM1	BSDC1	-0.0193255	0.0538829	0.359926
EPAS1	BSDC1	-0.0641271	0.0545626	0.119939
TET2	BSDC1	-0.0285386	0.0538397	0.298033
CLOCK	BSDC1	0.119435	0.0536719	0.0130312
BCL11B	BSDC1	0.0763075	0.0535999	0.0772738
DR1	BSDC1	-0.0739463	0.0544758	0.0873248
IRF9	BSDC1	0.0652744	0.0537781	0.112417
ZNF575	BSDC1	0.0139257	0.0536873	0.397669
IKZF1	BSDC1	0.0231117	0.0537561	0.333621
ZFP3	BSDC1	0.0939956	0.0537312	0.0401138
REL	BSDC1	0.0993886	0.0536957	0.0320876
ATMIN	BSDC1	0.023063	0.0536868	0.333749
STAT3	BSDC1	-0.039639	0.0543066	0.232722
ZNF708	BSDC1	-0.00984075	0.0543855	0.428206
RORC	BSDC1	0.0209126	0.053818	0.348794
ELK4	BSDC1	0.024553	0.0537516	0.323912
ZBTB24	BSDC1	-0.0621829	0.0536073	0.12303
SON	BSDC1	-0.00381465	0.0533003	0.471472
NFE2L2	BSDC1	0.00246428	0.0535978	0.481664
BPTF	BSDC1	-0.134643	0.0535427	0.00595679
IRF7	BSDC1	0.077756	0.05381	0.0742276
EGR3	BSDC1	-0.00898079	0.0537868	0.433697
GFI1	BSDC1	-0.056181	0.0546276	0.151872
TTF1	BSDC1	-0.0197236	0.05415	0.357839
TCF3	BSDC1	-0.0233059	0.0537311	0.332235
YBX3	BSDC1	-0.0489996	0.0555328	0.188792
ZNF341	BSDC1	0.0200076	0.0540715	0.355683
SETDB1	BSDC1	0.0205195	0.0536091	0.350948
FOXP3	BSDC1	0.0986089	0.0548473	0.036098
ZNF655	BSDC1	0.0434011	0.0538242	0.210021
RFX5	BSDC1	-0.0941725	0.0535164	0.0392299
ZBTB14	BSDC1	0.0149902	0.0535559	0.389778
RELB	BSDC1	-0.0783486	0.054355	0.0747325
AKAP8	BSDC1	-0.161627	0.0539303	0.00136345
SP110	BSDC1	-0.0334216	0.0536907	0.266812
POU2F1	BSDC1	0.0417525	0.0533737	0.217028
NFKB2	BSDC1	0.0696575	0.0566166	0.109286
ZNF331	BSDC1	-0.0418217	0.0536173	0.217695
BACH2	BSDC1	-0.063615	0.0549918	0.123675
LCOR	BSDC1	-0.0151936	0.054	0.389216
IRF8	BSDC1	-0.0697689	0.053918	0.0978356
SREBF1	BSDC1	-0.0466734	0.0541365	0.194304
RBCK1	BSDC1	-0.0654041	0.0542429	0.113954
KLF9	BSDC1	0.0263127	0.0537795	0.312325
STAT2	BSDC1	0.0603599	0.0539323	0.131532
NFE2L3	BSDC1	0.0718021	0.0542689	0.0929046
STAT1	BSDC1	-0.0499125	0.0545681	0.180179
ZNF329	BSDC1	-0.130949	0.053758	0.00742751
TP53	BSDC1	-0.0638206	0.0545497	0.12101
ZKSCAN1	BSDC1	-0.0561935	0.053699	0.147676
NFKB1	BSDC1	-0.0546921	0.0535659	0.153622
ZNF791	BSDC1	-0.0919229	0.0537978	0.0437557
STAT5B	AK2	-0.0492832	0.0495733	0.160075
TNFAIP3	AK2	-0.176811	0.0506754	0.000242335
MYB	AK2	-0.0140218	0.0496681	0.388853
YY1	AK2	0.180145	0.0490964	0.000121652
STAT5A	AK2	-0.0441604	0.0490743	0.184095
HIVEP2	AK2	0.0349753	0.0504611	0.244119
IRF2	AK2	0.0467224	0.0494587	0.172412
RELA	AK2	0.04207	0.0493436	0.196942
FOXP1	AK2	-0.145093	0.0490945	0.0015614
IL2RA	AK2	0.0432355	0.050916	0.197898
JAK3	AK2	-0.00956677	0.0490114	0.42262
IRF1	AK2	0.0497456	0.0503967	0.161801
MED12	AK2	0.0383977	0.0496837	0.219807
KMT2A	AK2	0.0712355	0.0489421	0.0727645
MBD2	AK2	-0.039806	0.0495096	0.210697
ATXN7L3	AK2	-0.14434	0.0488323	0.00155915
ETS1	AK2	-0.24224	0.0495133	4.98013e-07
IRF4	AK2	-0.00651165	0.049423	0.44759
CBFB	AK2	-0.0594589	0.0542811	0.136673
KLF2	AK2	-0.250316	0.0505756	3.72316e-07
GATA3	AK2	-0.0544424	0.0493643	0.135042
ZNF217	AK2	-0.00330136	0.049595	0.473463
PTEN	AK2	0.00941862	0.049445	0.424464
FOXK1	AK2	0.0606737	0.0501272	0.113064
AIRE	AK2	0.0793479	0.0489411	0.0524774
ARID5A	AK2	0.0702555	0.0489062	0.0754249
IRF3	AK2	-0.0800788	0.0487437	0.0502065
ZNF319	AK2	0.0418148	0.0486156	0.194864
TBX21	AK2	0.050823	0.0487588	0.148628
YBX1	AK2	-0.0352327	0.0527857	0.252237
NFAT5	AK2	0.0120085	0.0491015	0.403397
HIVEP3	AK2	0.122449	0.0492288	0.00643504
MYSM1	AK2	0.0358487	0.048545	0.230117
EPAS1	AK2	-0.0391673	0.0491747	0.212872
TET2	AK2	0.0411822	0.0485058	0.197936
CLOCK	AK2	-0.0722775	0.0483513	0.0674782
BCL11B	AK2	0.0665458	0.0482844	0.08407
DR1	AK2	0.0501434	0.0490956	0.153546
IRF9	AK2	0.0308746	0.0484504	0.261984
ZNF575	AK2	-0.0446698	0.0483669	0.177858
IKZF1	AK2	0.0629913	0.0484285	0.0966794
ZFP3	AK2	-0.0795402	0.0484103	0.050187
REL	AK2	0.0591174	0.0483696	0.110816
ATMIN	AK2	0.11853	0.0483659	0.00712892
STAT3	AK2	-0.0216181	0.0489381	0.329337
ZNF708	AK2	-0.0893071	0.0490037	0.0341928
RORC	AK2	-0.042985	0.048483	0.187647
ELK4	AK2	0.00243735	0.0484197	0.479927
ZBTB24	AK2	0.000451254	0.048291	0.496272
SON	AK2	-0.0201865	0.0480097	0.337072
NFE2L2	AK2	-0.0155457	0.048284	0.37374
BPTF	AK2	0.0133091	0.0482306	0.391294
IRF7	AK2	0.00789666	0.0484795	0.435304
EGR3	AK2	-0.0318465	0.0484564	0.25552
GFI1	AK2	0.0274632	0.0492315	0.288478
TTF1	AK2	0.0902983	0.0487926	0.0321096
TCF3	AK2	0.0530803	0.0484089	0.13643
YBX3	AK2	0.0232172	0.0500549	0.321383
ZNF341	AK2	-0.0674963	0.04872	0.0829662
SETDB1	AK2	-0.0321716	0.0482917	0.252644
FOXP3	AK2	-0.0185879	0.0494191	0.353411
ZNF655	AK2	0.0605358	0.0484925	0.105951
RFX5	AK2	-0.0450131	0.048211	0.175237
ZBTB14	AK2	0.00853782	0.0482429	0.429764
RELB	AK2	0.0315386	0.0489859	0.259843
AKAP8	AK2	0.0160645	0.0485921	0.370473
SP110	AK2	-0.0301759	0.0483703	0.266362
POU2F1	AK2	-0.089264	0.0480766	0.0316767
NFKB2	AK2	-0.109952	0.0510391	0.0156094
ZNF331	AK2	-0.0158876	0.0483052	0.371116
BACH2	AK2	0.0658259	0.0495544	0.09203
LCOR	AK2	-0.0367515	0.0486533	0.225012
IRF8	AK2	-0.0677365	0.0485818	0.0816172
SREBF1	AK2	0.0368287	0.0487746	0.225101
RBCK1	AK2	0.0403787	0.048883	0.204394
KLF9	AK2	-0.0829961	0.048442	0.0433279
STAT2	AK2	0.051189	0.0485922	0.14607
NFE2L3	AK2	-0.0732177	0.0488946	0.0671366
STAT1	AK2	0.0281672	0.0491752	0.283392
ZNF329	AK2	-0.0437335	0.0484344	0.183278
TP53	AK2	-0.0168652	0.0491475	0.365741
ZKSCAN1	AK2	0.0152484	0.0483793	0.376311
NFKB1	AK2	0.10097	0.0482519	0.018194
ZNF791	AK2	-0.047385	0.0484669	0.164117
STAT5B	GNL2	0.0349932	0.0531232	0.255038
TNFAIP3	GNL2	-0.134509	0.0542687	0.00659558
MYB	GNL2	0.0435024	0.0532197	0.206847
YY1	GNL2	-0.147486	0.0526194	0.0025324
STAT5A	GNL2	0.0579914	0.0525919	0.135086
HIVEP2	GNL2	0.0416939	0.0540733	0.220335
IRF2	GNL2	0.066522	0.0530024	0.104726
RELA	GNL2	0.0409473	0.052886	0.219389
FOXP1	GNL2	-0.0174854	0.0526209	0.369835
IL2RA	GNL2	0.151459	0.0545409	0.00274338
JAK3	GNL2	-0.111636	0.0525274	0.0167812
IRF1	GNL2	0.0725314	0.0539969	0.0895953
MED12	GNL2	0.0342802	0.0532366	0.259813
KMT2A	GNL2	0.106639	0.0524592	0.021036
MBD2	GNL2	0.0332758	0.0530527	0.265257
ATXN7L3	GNL2	-0.235378	0.0523421	3.44746e-06
ETS1	GNL2	-0.060062	0.0530567	0.12881
IRF4	GNL2	-0.0684972	0.0529596	0.0979388
CBFB	GNL2	-0.124469	0.0580645	0.0160313
KLF2	GNL2	-0.117501	0.0541805	0.0150529
GATA3	GNL2	0.0231636	0.0529015	0.330743
ZNF217	GNL2	-0.0218174	0.0531455	0.340712
PTEN	GNL2	0.0868102	0.0529945	0.0507005
FOXK1	GNL2	-0.0118333	0.0537044	0.412802
AIRE	GNL2	0.0250857	0.0524542	0.31624
ARID5A	GNL2	0.0313241	0.0524113	0.275034
IRF3	GNL2	-0.00834984	0.0522488	0.436516
ZNF319	GNL2	0.00942392	0.0521111	0.428245
TBX21	GNL2	-0.0500497	0.052262	0.169115
YBX1	GNL2	-0.0250141	0.0565597	0.329151
NFAT5	GNL2	0.0102484	0.0526304	0.422805
HIVEP3	GNL2	0.151656	0.0527597	0.00202356
MYSM1	GNL2	0.0666603	0.0520376	0.100096
EPAS1	GNL2	0.00285203	0.0527006	0.478421
TET2	GNL2	0.0503114	0.0519958	0.166621
CLOCK	GNL2	-0.153618	0.0518325	0.00151962
BCL11B	GNL2	-0.0196984	0.0517622	0.351766
DR1	GNL2	0.0550517	0.0526164	0.147715
IRF9	GNL2	-0.0244674	0.0519364	0.318783
ZNF575	GNL2	-0.0157673	0.051848	0.380524
IKZF1	GNL2	0.0333754	0.0519143	0.260147
ZFP3	GNL2	0.0210116	0.0518919	0.342771
REL	GNL2	-0.0126233	0.0518542	0.403833
ATMIN	GNL2	-0.00164023	0.0518473	0.487381
STAT3	GNL2	-0.0470474	0.0524511	0.184866
ZNF708	GNL2	0.0906555	0.0525253	0.0421791
RORC	GNL2	0.0616846	0.0519736	0.117645
ELK4	GNL2	0.0544991	0.0519082	0.146879
ZBTB24	GNL2	-0.033211	0.0517692	0.260592
SON	GNL2	-0.049752	0.051471	0.166871
NFE2L2	GNL2	-0.0139447	0.0517607	0.393808
BPTF	GNL2	0.026167	0.0517061	0.306403
IRF7	GNL2	0.0189024	0.0519673	0.358027
EGR3	GNL2	0.0420263	0.051944	0.209237
GFI1	GNL2	-0.00324452	0.0527627	0.475483
TTF1	GNL2	0.014045	0.0522982	0.394136
TCF3	GNL2	0.0154212	0.0518912	0.383163
YBX3	GNL2	-0.0100808	0.0536399	0.425464
ZNF341	GNL2	-0.00973702	0.0522217	0.426044
SETDB1	GNL2	-0.0121941	0.0517707	0.406895
FOXP3	GNL2	0.0075547	0.052971	0.443295
ZNF655	GNL2	0.0190569	0.051981	0.356954
RFX5	GNL2	0.0142463	0.0516822	0.391408
ZBTB14	GNL2	-0.0200737	0.0517189	0.34896
RELB	GNL2	-0.0308472	0.0524994	0.27841
AKAP8	GNL2	-0.0454785	0.052085	0.191289
SP110	GNL2	0.0405506	0.0518514	0.217091
POU2F1	GNL2	-0.0998126	0.0515422	0.0264018
NFKB2	GNL2	-0.0393622	0.0546896	0.235843
ZNF331	GNL2	0.0433552	0.0517809	0.201217
BACH2	GNL2	-0.0840147	0.0531125	0.0568445
LCOR	GNL2	0.00959713	0.0521517	0.426998
IRF8	GNL2	-0.013026	0.0520734	0.401237
SREBF1	GNL2	0.0273361	0.052283	0.30054
RBCK1	GNL2	0.0132024	0.0523904	0.40052
KLF9	GNL2	-0.0296717	0.051934	0.283886
STAT2	GNL2	0.0317505	0.0520864	0.271072
NFE2L3	GNL2	-0.0635923	0.0524111	0.112501
STAT1	GNL2	0.1037	0.0527043	0.0245581
ZNF329	GNL2	-0.0677632	0.0519177	0.0959119
TP53	GNL2	-0.0473026	0.0526823	0.184623
ZKSCAN1	GNL2	-0.0794617	0.05186	0.0627322
NFKB1	GNL2	0.0304639	0.0517286	0.277958
ZNF791	GNL2	0.0512705	0.0519549	0.161864
STAT5B	CAP1	-0.00735636	0.0400939	0.427211
TNFAIP3	CAP1	0.134239	0.0410498	0.000537458
MYB	CAP1	-0.0135596	0.0401796	0.367879
YY1	CAP1	0.122153	0.0396953	0.00104454
STAT5A	CAP1	-0.00582704	0.0396843	0.441631
HIVEP2	CAP1	0.00741189	0.0408141	0.427948
IRF2	CAP1	-0.00350907	0.0399977	0.465045
RELA	CAP1	0.0261358	0.0398919	0.25618
FOXP1	CAP1	0.039826	0.0396871	0.15781
IL2RA	CAP1	0.108334	0.0412181	0.00429051
JAK3	CAP1	0.0620803	0.0396283	0.0586082
IRF1	CAP1	0.0289284	0.0407757	0.239022
MED12	CAP1	-0.0608364	0.0401917	0.0650566
KMT2A	CAP1	-0.09606	0.0395607	0.00758765
MBD2	CAP1	-0.0361406	0.0400465	0.183404
ATXN7L3	CAP1	0.457125	0.0394709	2.56264e-31
ETS1	CAP1	0.248835	0.0400492	2.59521e-10
IRF4	CAP1	0.0618374	0.0399766	0.0609509
CBFB	CAP1	0.301899	0.0440892	3.75894e-12
KLF2	CAP1	0.265536	0.0409339	4.37954e-11
GATA3	CAP1	0.0517669	0.0399211	0.0973621
ZNF217	CAP1	0.0908084	0.0401133	0.0117932
PTEN	CAP1	-0.152962	0.0399741	6.49847e-05
FOXK1	CAP1	0.0814346	0.0405647	0.022347
AIRE	CAP1	0.10576	0.0395671	0.00375961
ARID5A	CAP1	0.0319499	0.0395494	0.209589
IRF3	CAP1	0.0597516	0.0393966	0.0646751
ZNF319	CAP1	-0.0554256	0.039294	0.0791909
TBX21	CAP1	-0.0181019	0.0394143	0.32302
YBX1	CAP1	0.129492	0.0427015	0.00121275
NFAT5	CAP1	0.0591019	0.0396892	0.068228
HIVEP3	CAP1	0.00680669	0.0398053	0.432112
MYSM1	CAP1	-0.0320978	0.0392327	0.206639
EPAS1	CAP1	0.0321983	0.0397634	0.209043
TET2	CAP1	-0.0274069	0.0392007	0.242231
CLOCK	CAP1	0.0162763	0.0390719	0.338495
BCL11B	CAP1	-0.102881	0.0390151	0.0041827
DR1	CAP1	0.0882429	0.0396985	0.0131137
IRF9	CAP1	-0.0181943	0.0391563	0.321088
ZNF575	CAP1	0.00267501	0.0390867	0.472719
IKZF1	CAP1	-0.155221	0.039136	3.65152e-05
ZFP3	CAP1	-0.00781333	0.0391265	0.42086
REL	CAP1	-0.0545201	0.0390826	0.0815083
ATMIN	CAP1	-0.000860631	0.0390851	0.491216
STAT3	CAP1	0.0705727	0.0395648	0.0372342
ZNF708	CAP1	-0.0641742	0.0396109	0.0526037
RORC	CAP1	-0.00452745	0.0391781	0.454
ELK4	CAP1	-0.10369	0.0391227	0.00402024
ZBTB24	CAP1	-0.00864458	0.0390204	0.412336
SON	CAP1	-0.108657	0.0387872	0.00254435
NFE2L2	CAP1	0.033332	0.0390169	0.19647
BPTF	CAP1	0.0127858	0.0389687	0.371416
IRF7	CAP1	0.0175039	0.0391802	0.327527
EGR3	CAP1	-0.00233563	0.0391587	0.476219
GFI1	CAP1	-0.0445559	0.0398071	0.131507
TTF1	CAP1	-0.00819335	0.0394418	0.417719
TCF3	CAP1	-0.0540015	0.0391237	0.0837508
YBX3	CAP1	-0.012097	0.040482	0.382537
ZNF341	CAP1	0.07466	0.0393806	0.0289895
SETDB1	CAP1	0.0689782	0.0390198	0.0385494
FOXP3	CAP1	-0.0367254	0.0399451	0.178944
ZNF655	CAP1	-0.0199807	0.039191	0.305086
RFX5	CAP1	0.00780853	0.0389582	0.420571
ZBTB14	CAP1	-0.0148756	0.0389792	0.351368
RELB	CAP1	0.0256273	0.0396087	0.258812
AKAP8	CAP1	0.0180384	0.0392765	0.323021
SP110	CAP1	0.0555607	0.0390897	0.0776052
POU2F1	CAP1	0.056676	0.0388423	0.0722645
NFKB2	CAP1	0.0479063	0.0412865	0.122956
ZNF331	CAP1	0.0309789	0.0390386	0.21373
BACH2	CAP1	0.0368941	0.0400611	0.178539
LCOR	CAP1	0.00782473	0.039324	0.421139
IRF8	CAP1	0.0578036	0.0392694	0.0705134
SREBF1	CAP1	0.0488429	0.0394198	0.107664
RBCK1	CAP1	0.0881335	0.0395233	0.0128766
KLF9	CAP1	-0.0192858	0.0391371	0.311085
STAT2	CAP1	-0.0224848	0.0392744	0.283489
NFE2L3	CAP1	0.0512552	0.0395175	0.0973109
STAT1	CAP1	0.0700217	0.0397576	0.0391012
ZNF329	CAP1	0.0988319	0.0391459	0.00578975
TP53	CAP1	0.0606032	0.0397217	0.0635429
ZKSCAN1	CAP1	0.0509074	0.039099	0.0964563
NFKB1	CAP1	0.0402274	0.0389865	0.151076
ZNF791	CAP1	0.10907	0.039168	0.00267903
STAT5B	PRDX1	0.0745653	0.0429017	0.0411009
TNFAIP3	PRDX1	-0.048512	0.0439053	0.134596
MYB	PRDX1	0.160716	0.0429907	9.26049e-05
YY1	PRDX1	-0.121646	0.042479	0.00209378
STAT5A	PRDX1	0.00513381	0.0424651	0.451887
HIVEP2	PRDX1	-0.04622	0.0436717	0.144947
IRF2	PRDX1	-0.13966	0.0427998	0.000551004
RELA	PRDX1	0.03808	0.0426904	0.186195
FOXP1	PRDX1	0.00433611	0.0424722	0.459341
IL2RA	PRDX1	0.122704	0.0440932	0.00269438
JAK3	PRDX1	-0.13566	0.0424068	0.000689506
IRF1	PRDX1	-0.005628	0.0436265	0.448677
MED12	PRDX1	0.343532	0.0430038	6.8348e-16
KMT2A	PRDX1	0.0670231	0.0423379	0.0567048
MBD2	PRDX1	-0.120807	0.0428497	0.00240634
ATXN7L3	PRDX1	0.0465187	0.0422421	0.135396
ETS1	PRDX1	-0.10743	0.0428527	0.00608894
IRF4	PRDX1	0.216938	0.0427749	1.97225e-07
CBFB	PRDX1	-0.15252	0.0471209	0.000604423
KLF2	PRDX1	0.0862681	0.0437919	0.0244218
GATA3	PRDX1	0.0566752	0.0427179	0.0922987
ZNF217	PRDX1	0.0269615	0.0429218	0.264952
PTEN	PRDX1	0.18635	0.0427783	6.61784e-06
FOXK1	PRDX1	-0.0541056	0.0433986	0.106251
AIRE	PRDX1	0.0547223	0.0423426	0.0981148
ARID5A	PRDX1	0.0263543	0.0423205	0.266731
IRF3	PRDX1	0.000849429	0.0421633	0.491963
ZNF319	PRDX1	-0.0641384	0.0420533	0.0636085
TBX21	PRDX1	-0.00095671	0.0421807	0.490952
YBX1	PRDX1	-0.0336509	0.0456893	0.230708
NFAT5	PRDX1	0.0732535	0.0424755	0.0422993
HIVEP3	PRDX1	0.0212271	0.0425958	0.309123
MYSM1	PRDX1	0.032827	0.041989	0.217166
EPAS1	PRDX1	-0.0244136	0.0425504	0.283066
TET2	PRDX1	-0.01297	0.0419548	0.378607
CLOCK	PRDX1	-0.0219223	0.0418181	0.300059
BCL11B	PRDX1	0.0561258	0.0417582	0.0894632
DR1	PRDX1	0.0990266	0.0424812	0.00987488
IRF9	PRDX1	0.00822296	0.0419071	0.42222
ZNF575	PRDX1	0.0111388	0.0418333	0.395017
IKZF1	PRDX1	0.0310517	0.0418862	0.229245
ZFP3	PRDX1	-0.0172844	0.0418745	0.339888
REL	PRDX1	0.0512721	0.0418308	0.110155
ATMIN	PRDX1	0.00680571	0.0418318	0.43538
STAT3	PRDX1	0.015815	0.04234	0.354379
ZNF708	PRDX1	0.00818549	0.0423914	0.423443
RORC	PRDX1	-0.0151	0.0419318	0.359383
ELK4	PRDX1	-0.0454075	0.0418738	0.139096
ZBTB24	PRDX1	0.0115157	0.0417638	0.391376
SON	PRDX1	-0.107885	0.0415159	0.0046798
NFE2L2	PRDX1	0.121707	0.0417594	0.00178142
BPTF	PRDX1	-0.0147166	0.0417094	0.362105
IRF7	PRDX1	0.0549029	0.0419326	0.0952144
EGR3	PRDX1	0.00800444	0.0419104	0.424267
GFI1	PRDX1	-0.216297	0.0425979	1.91071e-07
TTF1	PRDX1	0.0938362	0.04221	0.0131052
TCF3	PRDX1	-0.0463843	0.0418719	0.133982
YBX3	PRDX1	-0.0422627	0.0433174	0.164619
ZNF341	PRDX1	-0.0492008	0.0421453	0.121522
SETDB1	PRDX1	-0.0191442	0.0417636	0.323334
FOXP3	PRDX1	-0.00678014	0.0427497	0.436992
ZNF655	PRDX1	-0.00586931	0.0419441	0.444357
RFX5	PRDX1	0.0303391	0.0416965	0.233424
ZBTB14	PRDX1	-0.0042034	0.0417204	0.459874
RELB	PRDX1	0.00798817	0.0423855	0.425256
AKAP8	PRDX1	0.0259199	0.042034	0.268736
SP110	PRDX1	0.101553	0.0418364	0.00760387
POU2F1	PRDX1	0.0045635	0.0415746	0.456297
NFKB2	PRDX1	-0.0785901	0.0441758	0.0376175
ZNF331	PRDX1	0.0236941	0.0417813	0.285324
BACH2	PRDX1	0.00519274	0.0428718	0.451797
LCOR	PRDX1	-0.0218994	0.0420855	0.301408
IRF8	PRDX1	-0.00302126	0.0420261	0.471345
SREBF1	PRDX1	0.0399647	0.0421887	0.171747
RBCK1	PRDX1	0.0463605	0.0422947	0.136511
KLF9	PRDX1	-0.0188411	0.0418903	0.326437
STAT2	PRDX1	-0.027281	0.0420325	0.258155
NFE2L3	PRDX1	0.0386449	0.042293	0.180426
STAT1	PRDX1	-0.172668	0.0425462	2.47095e-05
ZNF329	PRDX1	-0.0445346	0.0418953	0.143891
TP53	PRDX1	0.0650118	0.0425117	0.063099
ZKSCAN1	PRDX1	-0.0139403	0.0418458	0.369516
NFKB1	PRDX1	0.0441078	0.0417283	0.14525
ZNF791	PRDX1	0.0234523	0.0419201	0.287926
STAT5B	AKR1A1	0.0200288	0.0535161	0.354107
TNFAIP3	AKR1A1	-0.16025	0.0546661	0.00168704
MYB	AKR1A1	0.00850639	0.0536128	0.436967
YY1	AKR1A1	-0.0499262	0.0530095	0.173139
STAT5A	AKR1A1	0.00080086	0.0529814	0.49397
HIVEP2	AKR1A1	0.00606619	0.0544731	0.455665
IRF2	AKR1A1	-0.00510247	0.0533948	0.461935
RELA	AKR1A1	0.0840064	0.0532783	0.0574267
FOXP1	AKR1A1	-0.0862495	0.0530114	0.0518687
IL2RA	AKR1A1	0.0469117	0.054942	0.196597
JAK3	AKR1A1	-0.0254299	0.0529167	0.315413
IRF1	AKR1A1	0.0937109	0.0543954	0.0424648
MED12	AKR1A1	0.0382202	0.0536299	0.238026
KMT2A	AKR1A1	0.0859377	0.0528487	0.0519633
MBD2	AKR1A1	-0.00705058	0.053445	0.447523
ATXN7L3	AKR1A1	-0.0947782	0.0527308	0.0361364
ETS1	AKR1A1	-0.0645993	0.0534489	0.113405
IRF4	AKR1A1	-0.0796155	0.0533511	0.0678112
CBFB	AKR1A1	-0.166985	0.0584822	0.00214971
KLF2	AKR1A1	-0.141593	0.0545793	0.00473961
GATA3	AKR1A1	-0.0232636	0.0532931	0.331229
ZNF217	AKR1A1	-0.234499	0.0535386	5.93404e-06
PTEN	AKR1A1	0.0167631	0.0533875	0.376765
FOXK1	AKR1A1	-0.0184371	0.0541003	0.366629
AIRE	AKR1A1	0.0865731	0.0528433	0.0506796
ARID5A	AKR1A1	0.0433031	0.0527994	0.206067
IRF3	AKR1A1	-0.0202104	0.052637	0.350505
ZNF319	AKR1A1	-0.107598	0.0524982	0.0202036
TBX21	AKR1A1	-0.060325	0.0526499	0.125944
YBX1	AKR1A1	-0.0856034	0.0569774	0.0664959
NFAT5	AKR1A1	0.0500044	0.0530212	0.172814
HIVEP3	AKR1A1	0.056253	0.0531506	0.144944
MYSM1	AKR1A1	0.031565	0.0524245	0.273552
EPAS1	AKR1A1	0.0213573	0.053091	0.34374
TET2	AKR1A1	-0.0347579	0.0523824	0.253492
CLOCK	AKR1A1	-0.087338	0.0522181	0.0472066
BCL11B	AKR1A1	-0.0588532	0.0521474	0.129535
DR1	AKR1A1	0.0641064	0.0530063	0.113253
IRF9	AKR1A1	-0.0390129	0.0523225	0.227947
ZNF575	AKR1A1	-0.0147058	0.0522336	0.389148
IKZF1	AKR1A1	-0.0127153	0.0523004	0.403956
ZFP3	AKR1A1	-0.0796825	0.0522775	0.0637265
REL	AKR1A1	0.020667	0.0522403	0.346195
ATMIN	AKR1A1	0.00811734	0.0522329	0.43825
STAT3	AKR1A1	-0.000955478	0.0528401	0.492787
ZNF708	AKR1A1	0.0600646	0.0529153	0.128165
RORC	AKR1A1	-0.0309665	0.0523603	0.277122
ELK4	AKR1A1	-0.0789571	0.0522946	0.0655407
ZBTB24	AKR1A1	-0.0316047	0.0521545	0.272263
SON	AKR1A1	0.0105483	0.0518545	0.419403
NFE2L2	AKR1A1	-0.027221	0.0521458	0.300829
BPTF	AKR1A1	0.0704271	0.0520911	0.0881877
IRF7	AKR1A1	-0.00425647	0.0523536	0.467601
EGR3	AKR1A1	-0.00613237	0.0523303	0.453356
GFI1	AKR1A1	-0.0350426	0.0531537	0.254862
TTF1	AKR1A1	0.0738853	0.0526864	0.0804039
TCF3	AKR1A1	-0.0156763	0.052277	0.382138
YBX3	AKR1A1	-0.0320884	0.0540368	0.276315
ZNF341	AKR1A1	-0.0632239	0.0526095	0.114729
SETDB1	AKR1A1	-0.0709811	0.052156	0.0867666
FOXP3	AKR1A1	-0.087362	0.0533644	0.0508066
ZNF655	AKR1A1	0.0514442	0.0523674	0.162959
RFX5	AKR1A1	-0.0364118	0.0520667	0.242173
ZBTB14	AKR1A1	0.0464696	0.052104	0.186234
RELB	AKR1A1	-0.00662488	0.0528885	0.450158
AKAP8	AKR1A1	0.094483	0.0524719	0.0358798
SP110	AKR1A1	0.0275276	0.052237	0.299106
POU2F1	AKR1A1	-0.0425663	0.0519261	0.20618
NFKB2	AKR1A1	-0.0153204	0.0550937	0.390476
ZNF331	AKR1A1	0.0305629	0.0521659	0.278978
BACH2	AKR1A1	0.0170549	0.0535065	0.37496
LCOR	AKR1A1	-0.123731	0.0525392	0.00926091
IRF8	AKR1A1	0.0362552	0.0524601	0.244751
SREBF1	AKR1A1	0.0440579	0.0526715	0.201447
RBCK1	AKR1A1	0.0418147	0.0527788	0.214104
KLF9	AKR1A1	-0.0675314	0.0523209	0.098401
STAT2	AKR1A1	-0.0349839	0.0524734	0.252482
NFE2L3	AKR1A1	-0.0307503	0.0528006	0.280153
STAT1	AKR1A1	-0.0423761	0.053095	0.212401
ZNF329	AKR1A1	-0.0539012	0.0523035	0.151377
TP53	AKR1A1	0.0755669	0.0530738	0.0772509
ZKSCAN1	AKR1A1	0.042099	0.0522455	0.210181
NFKB1	AKR1A1	0.054544	0.0521138	0.147634
ZNF791	AKR1A1	0.0913881	0.0523412	0.0404048
STAT5B	NASP	-0.1186	0.0437126	0.00333215
TNFAIP3	NASP	-0.0584044	0.0447293	0.0958223
MYB	NASP	-0.0296199	0.0438026	0.249452
YY1	NASP	0.356645	0.0432831	8.62418e-17
STAT5A	NASP	0.0123529	0.0432684	0.387633
HIVEP2	NASP	0.00614957	0.044497	0.44504
IRF2	NASP	0.0527926	0.0436092	0.113027
RELA	NASP	0.0294246	0.0434988	0.249379
FOXP1	NASP	-0.0674204	0.0432768	0.0596299
IL2RA	NASP	0.11714	0.0449232	0.00455961
JAK3	NASP	0.00991603	0.0432094	0.409245
IRF1	NASP	0.0705031	0.0444497	0.0563547
MED12	NASP	-0.007692	0.043816	0.430323
KMT2A	NASP	0.0368571	0.0431403	0.196454
MBD2	NASP	-0.0716744	0.0436593	0.0503285
ATXN7L3	NASP	-0.0685739	0.0430428	0.0555627
ETS1	NASP	-0.0891627	0.0436624	0.0205712
IRF4	NASP	-0.0632209	0.0435831	0.0734481
CBFB	NASP	-0.11053	0.0479945	0.0106403
KLF2	NASP	-0.132301	0.0446171	0.00151216
GATA3	NASP	-0.0628027	0.0435257	0.0745259
ZNF217	NASP	-0.0481006	0.043733	0.135695
PTEN	NASP	-0.0703685	0.0435884	0.0532218
FOXK1	NASP	0.027174	0.0442169	0.269422
AIRE	NASP	0.126635	0.0431444	0.00166699
ARID5A	NASP	0.0641072	0.0431209	0.0685488
IRF3	NASP	-0.0523521	0.0429627	0.111508
ZNF319	NASP	-0.0599959	0.0428505	0.0807384
TBX21	NASP	-0.00103141	0.0429799	0.490427
YBX1	NASP	-0.143719	0.0465521	0.00101
NFAT5	NASP	0.0771244	0.0432805	0.0373774
HIVEP3	NASP	0.124748	0.0434019	0.002025
MYSM1	NASP	0.0185634	0.0427853	0.33219
EPAS1	NASP	0.020375	0.0433555	0.319194
TET2	NASP	-0.0351198	0.0427505	0.205679
CLOCK	NASP	-0.102012	0.0426116	0.00833308
BCL11B	NASP	-0.0870478	0.0425508	0.0203912
DR1	NASP	0.0537583	0.043285	0.107126
IRF9	NASP	-0.109905	0.042702	0.00502985
ZNF575	NASP	-0.00963264	0.0426269	0.41061
IKZF1	NASP	-0.0264501	0.0426809	0.267722
ZFP3	NASP	-0.127388	0.0426684	0.00141546
REL	NASP	-0.0624936	0.0426249	0.0713067
ATMIN	NASP	-0.00781444	0.0426255	0.42727
STAT3	NASP	0.0475018	0.0431418	0.135435
ZNF708	NASP	0.015098	0.0431948	0.363344
RORC	NASP	0.000260177	0.0427275	0.497571
ELK4	NASP	-0.00996248	0.0426688	0.407693
ZBTB24	NASP	-0.00196309	0.0425565	0.481604
SON	NASP	-0.0936079	0.0423045	0.0134586
NFE2L2	NASP	-0.032224	0.0425519	0.224439
BPTF	NASP	0.203322	0.0425013	8.59672e-07
IRF7	NASP	-0.0189595	0.0427279	0.328621
EGR3	NASP	0.0331464	0.0427055	0.218826
GFI1	NASP	0.00405105	0.043404	0.462819
TTF1	NASP	0.128472	0.0430098	0.00140847
TCF3	NASP	0.0423542	0.042666	0.16043
YBX3	NASP	-0.0373721	0.0441363	0.198569
ZNF341	NASP	-0.00119145	0.042944	0.488933
SETDB1	NASP	-0.0274259	0.0425564	0.259639
FOXP3	NASP	-0.120412	0.04356	0.00285242
ZNF655	NASP	-0.0197964	0.0427396	0.321615
RFX5	NASP	-0.0544135	0.0424877	0.100152
ZBTB14	NASP	-0.05408	0.0425126	0.10167
RELB	NASP	0.0553313	0.0431876	0.100064
AKAP8	NASP	0.0889045	0.0428308	0.0189601
SP110	NASP	0.00836631	0.04263	0.422206
POU2F1	NASP	-0.0336664	0.0423642	0.213397
NFKB2	NASP	-0.000471862	0.0450102	0.495818
ZNF331	NASP	0.0233779	0.0425738	0.291463
BACH2	NASP	0.0784569	0.0436838	0.0362458
LCOR	NASP	-0.00960236	0.0428834	0.411411
IRF8	NASP	0.0425944	0.0428225	0.159948
SREBF1	NASP	0.0487481	0.0429887	0.128403
RBCK1	NASP	0.0723135	0.0430953	0.0466744
KLF9	NASP	-0.0336903	0.042686	0.21498
STAT2	NASP	-0.00674909	0.0428294	0.437394
NFE2L3	NASP	-0.0425383	0.043095	0.161801
STAT1	NASP	0.133789	0.0433517	0.00101388
ZNF329	NASP	-0.00910551	0.0426896	0.415548
TP53	NASP	-0.0272313	0.0433178	0.264792
ZKSCAN1	NASP	0.0741822	0.0426394	0.0409509
NFKB1	NASP	0.0901775	0.0425205	0.0169694
ZNF791	NASP	0.077027	0.0427153	0.0356735
STAT5B	EFCAB14	0.016421	0.0504143	0.372318
TNFAIP3	EFCAB14	0.0978182	0.0515273	0.0288233
MYB	EFCAB14	0.011996	0.0505097	0.406135
YY1	EFCAB14	0.0480217	0.049931	0.168085
STAT5A	EFCAB14	0.0574393	0.0499076	0.124884
HIVEP2	EFCAB14	0.045628	0.0513169	0.186963
IRF2	EFCAB14	-0.00175531	0.0502983	0.486081
RELA	EFCAB14	-0.0231614	0.0501827	0.322205
FOXP1	EFCAB14	-0.00361955	0.0499298	0.471105
IL2RA	EFCAB14	0.0293309	0.0517752	0.285525
JAK3	EFCAB14	0.115367	0.0498444	0.0103189
IRF1	EFCAB14	0.015445	0.0512498	0.381567
MED12	EFCAB14	0.183049	0.0505256	0.000145662
KMT2A	EFCAB14	-0.105783	0.0497752	0.0167842
MBD2	EFCAB14	0.0616444	0.0503491	0.110412
ATXN7L3	EFCAB14	0.185292	0.0496637	9.53884e-05
ETS1	EFCAB14	0.0308494	0.0503529	0.270049
IRF4	EFCAB14	0.0124449	0.050261	0.40222
CBFB	EFCAB14	0.188204	0.0551792	0.000323879
KLF2	EFCAB14	0.259337	0.05143	2.29709e-07
GATA3	EFCAB14	-0.0222888	0.0502024	0.328529
ZNF217	EFCAB14	0.0933505	0.0504362	0.0320947
PTEN	EFCAB14	0.0135649	0.0502858	0.393674
FOXK1	EFCAB14	0.223265	0.0509749	5.93702e-06
AIRE	EFCAB14	-0.0221957	0.0497733	0.327822
ARID5A	EFCAB14	-0.0350876	0.0497366	0.240259
IRF3	EFCAB14	0.00857886	0.0495739	0.431305
ZNF319	EFCAB14	0.0586512	0.0494435	0.117767
TBX21	EFCAB14	-0.0464014	0.0495886	0.174707
YBX1	EFCAB14	0.105885	0.05368	0.0242751
NFAT5	EFCAB14	0.0240059	0.0499374	0.315358
HIVEP3	EFCAB14	-0.0388443	0.0500653	0.218912
MYSM1	EFCAB14	0.00696126	0.0493722	0.443937
EPAS1	EFCAB14	0.0594555	0.05001	0.117245
TET2	EFCAB14	-0.0422208	0.0493324	0.196042
CLOCK	EFCAB14	0.0873211	0.0491758	0.0378918
BCL11B	EFCAB14	-0.101923	0.0491081	0.0189713
DR1	EFCAB14	-0.0259836	0.0499297	0.301391
IRF9	EFCAB14	0.0476276	0.0492761	0.166886
ZNF575	EFCAB14	0.032767	0.0491914	0.252669
IKZF1	EFCAB14	-0.0134396	0.0492541	0.392479
ZFP3	EFCAB14	-0.00147762	0.0492349	0.488029
REL	EFCAB14	-0.0429956	0.0491949	0.191063
ATMIN	EFCAB14	-0.0217239	0.0491904	0.329379
STAT3	EFCAB14	-0.0325343	0.0497703	0.256656
ZNF708	EFCAB14	0.0180871	0.0498379	0.358333
RORC	EFCAB14	0.139995	0.0493097	0.00226205
ELK4	EFCAB14	0.041699	0.0492459	0.198567
ZBTB24	EFCAB14	0.0191166	0.0491147	0.348556
SON	EFCAB14	0.150657	0.0488293	0.00101645
NFE2L2	EFCAB14	0.0330597	0.0491074	0.250407
BPTF	EFCAB14	0.0885325	0.0490537	0.0355524
IRF7	EFCAB14	0.00219208	0.0493056	0.482269
EGR3	EFCAB14	0.0365101	0.0492824	0.229397
GFI1	EFCAB14	-0.00438392	0.050068	0.465113
TTF1	EFCAB14	-0.0339031	0.049623	0.247236
TCF3	EFCAB14	-0.01803	0.0492337	0.357103
YBX3	EFCAB14	-0.0354053	0.0509043	0.243362
ZNF341	EFCAB14	0.160996	0.0495494	0.000578659
SETDB1	EFCAB14	0.0883208	0.0491156	0.0360709
FOXP3	EFCAB14	0.0532121	0.0502605	0.144862
ZNF655	EFCAB14	0.0318816	0.0493188	0.258997
RFX5	EFCAB14	0.0207931	0.0490331	0.33576
ZBTB14	EFCAB14	0.0281526	0.0490661	0.283062
RELB	EFCAB14	0.00445185	0.0498183	0.464397
AKAP8	EFCAB14	0.0573797	0.0494194	0.122805
SP110	EFCAB14	0.0177047	0.0491948	0.359465
POU2F1	EFCAB14	0.0719898	0.0488973	0.0704745
NFKB2	EFCAB14	0.0896715	0.0519041	0.0420266
ZNF331	EFCAB14	0.0437101	0.0491284	0.18681
BACH2	EFCAB14	0.033925	0.0503972	0.250425
LCOR	EFCAB14	0.0632748	0.049482	0.100493
IRF8	EFCAB14	-0.087979	0.0494089	0.0374863
SREBF1	EFCAB14	0.0260351	0.0496056	0.299846
RBCK1	EFCAB14	-0.0476674	0.0497139	0.168821
KLF9	EFCAB14	0.119075	0.049269	0.00782786
STAT2	EFCAB14	0.0478883	0.0494199	0.16627
NFE2L3	EFCAB14	0.0832089	0.0497275	0.0471342
STAT1	EFCAB14	0.0890908	0.0500112	0.0374223
ZNF329	EFCAB14	0.00399528	0.0492594	0.467678
TP53	EFCAB14	0.0620521	0.0499847	0.107225
ZKSCAN1	EFCAB14	-0.0216741	0.0492037	0.329788
NFKB1	EFCAB14	-0.0396336	0.0490753	0.209658
ZNF791	EFCAB14	-0.0221712	0.049293	0.326433
STAT5B	CMPK1	0.0816071	0.051363	0.0560494
TNFAIP3	CMPK1	0.157092	0.0524879	0.00138165
MYB	CMPK1	0.103801	0.0514589	0.0218393
YY1	CMPK1	-0.0181693	0.0508725	0.360488
STAT5A	CMPK1	-0.0215356	0.0508477	0.335954
HIVEP2	CMPK1	0.0422199	0.0522823	0.209679
IRF2	CMPK1	-0.0803021	0.0512453	0.0585558
RELA	CMPK1	-0.0309898	0.0511294	0.272222
FOXP1	CMPK1	-0.030134	0.0508722	0.276809
IL2RA	CMPK1	0.0187457	0.0527441	0.361142
JAK3	CMPK1	-0.0181017	0.050784	0.360753
IRF1	CMPK1	-0.0693465	0.0522121	0.0920609
MED12	CMPK1	0.0681605	0.0514751	0.0927275
KMT2A	CMPK1	-0.0342943	0.0507151	0.249452
MBD2	CMPK1	0.0264675	0.051296	0.302936
ATXN7L3	CMPK1	0.127551	0.0506016	0.00585619
ETS1	CMPK1	0.0927966	0.0512999	0.0352328
IRF4	CMPK1	0.0142138	0.0512062	0.390667
CBFB	CMPK1	0.275716	0.056191	4.62967e-07
KLF2	CMPK1	0.119321	0.0523935	0.0113812
GATA3	CMPK1	0.0761176	0.0511477	0.0683499
ZNF217	CMPK1	0.157323	0.0513851	0.0011006
PTEN	CMPK1	-0.00158153	0.0512343	0.487687
FOXK1	CMPK1	0.102874	0.051931	0.0237969
AIRE	CMPK1	-0.0436601	0.0507122	0.194636
ARID5A	CMPK1	-0.046883	0.0506733	0.177431
IRF3	CMPK1	0.0963042	0.0505106	0.0282851
ZNF319	CMPK1	-0.0281017	0.0503776	0.288483
TBX21	CMPK1	0.0316806	0.0505248	0.265319
YBX1	CMPK1	0.0499393	0.0546887	0.18058
NFAT5	CMPK1	-0.00444173	0.0508804	0.465218
HIVEP3	CMPK1	0.00156604	0.0510089	0.487754
MYSM1	CMPK1	-0.00540846	0.0503055	0.457191
EPAS1	CMPK1	0.0269376	0.0509523	0.298513
TET2	CMPK1	0.147585	0.050265	0.00166163
CLOCK	CMPK1	0.165165	0.050106	0.000489802
BCL11B	CMPK1	0.0194033	0.0500374	0.349091
DR1	CMPK1	-0.0300905	0.0508706	0.277089
IRF9	CMPK1	0.0800284	0.0502076	0.0554735
ZNF575	CMPK1	-0.00947734	0.0501216	0.425012
IKZF1	CMPK1	0.0636696	0.0501856	0.102277
ZFP3	CMPK1	0.126353	0.0501653	0.00588886
REL	CMPK1	0.0551302	0.050126	0.135702
ATMIN	CMPK1	0.0344063	0.0501207	0.246209
STAT3	CMPK1	-0.0589806	0.0507091	0.122391
ZNF708	CMPK1	0.0543049	0.0507789	0.142436
RORC	CMPK1	0.0173546	0.0502425	0.36489
ELK4	CMPK1	0.0725479	0.050178	0.0741153
ZBTB24	CMPK1	0.0468099	0.0500442	0.174798
SON	CMPK1	0.0564687	0.0497542	0.128197
NFE2L2	CMPK1	0.0280963	0.0500365	0.287223
BPTF	CMPK1	0.0892889	0.0499824	0.0370165
IRF7	CMPK1	-0.0140366	0.0502376	0.389967
EGR3	CMPK1	0.132607	0.0502144	0.00413535
GFI1	CMPK1	0.0954775	0.0510117	0.0306256
TTF1	CMPK1	-0.00103351	0.0505598	0.491846
TCF3	CMPK1	0.0798268	0.0501642	0.05577
YBX3	CMPK1	0.0932855	0.0518624	0.0360321
ZNF341	CMPK1	-0.0158987	0.0504852	0.376412
SETDB1	CMPK1	0.00511207	0.0500452	0.459319
FOXP3	CMPK1	0.0451462	0.0512096	0.188998
ZNF655	CMPK1	0.00691669	0.050251	0.445261
RFX5	CMPK1	0.0608632	0.0499606	0.11157
ZBTB14	CMPK1	0.0790214	0.049995	0.0569862
RELB	CMPK1	-0.0103392	0.0507572	0.419295
AKAP8	CMPK1	-0.0151912	0.0503528	0.381443
SP110	CMPK1	0.044267	0.050125	0.188582
POU2F1	CMPK1	0.0338912	0.0498233	0.24818
NFKB2	CMPK1	-0.0429931	0.0528798	0.208099
ZNF331	CMPK1	-0.0575551	0.0500572	0.125116
BACH2	CMPK1	-0.0296348	0.0513481	0.281924
LCOR	CMPK1	-0.0219911	0.0504168	0.331351
IRF8	CMPK1	0.0602508	0.0503419	0.115686
SREBF1	CMPK1	0.0197267	0.0505431	0.34816
RBCK1	CMPK1	-0.0510421	0.0506512	0.156795
KLF9	CMPK1	0.0528467	0.0502021	0.146244
STAT2	CMPK1	-0.0181978	0.0503536	0.3589
NFE2L3	CMPK1	0.0129461	0.0506672	0.399163
STAT1	CMPK1	-0.109283	0.0509543	0.0159874
ZNF329	CMPK1	0.071984	0.0501903	0.0757544
TP53	CMPK1	-0.0278286	0.0509293	0.29239
ZKSCAN1	CMPK1	-0.00916915	0.0501338	0.427441
NFKB1	CMPK1	-0.0301382	0.0500043	0.27335
ZNF791	CMPK1	-0.0519839	0.0502251	0.15033
STAT5B	TUT4	-0.00285755	0.0548308	0.479218
TNFAIP3	TUT4	0.178836	0.0559949	0.000702084
MYB	TUT4	0.0152356	0.0549277	0.390746
YY1	TUT4	0.102914	0.0543146	0.029061
STAT5A	TUT4	-0.0227415	0.0542843	0.337632
HIVEP2	TUT4	-0.0102562	0.0558108	0.427098
IRF2	TUT4	0.000343775	0.0547072	0.497493
RELA	TUT4	-0.0785017	0.0545906	0.0752159
FOXP1	TUT4	-0.0168938	0.054318	0.377894
IL2RA	TUT4	-0.114219	0.0562832	0.0212105
JAK3	TUT4	0.113672	0.0542192	0.0180181
IRF1	TUT4	-0.101944	0.0557282	0.0336761
MED12	TUT4	0.0103043	0.0549454	0.42562
KMT2A	TUT4	0.0711437	0.0541518	0.0944599
MBD2	TUT4	0.0928571	0.054757	0.0449616
ATXN7L3	TUT4	0.205428	0.0540313	7.17612e-05
ETS1	TUT4	-0.0240252	0.054761	0.330429
IRF4	TUT4	0.0796122	0.0546607	0.0726298
CBFB	TUT4	-0.0167163	0.0598776	0.390055
KLF2	TUT4	0.054544	0.0559133	0.164653
GATA3	TUT4	0.0271807	0.0546032	0.309317
ZNF217	TUT4	-0.00448153	0.0548534	0.467443
PTEN	TUT4	0.0798085	0.0547025	0.0722886
FOXK1	TUT4	0.0408621	0.0554243	0.230483
AIRE	TUT4	-0.0633425	0.0541448	0.121026
ARID5A	TUT4	0.00603803	0.0540976	0.455565
IRF3	TUT4	0.0548161	0.0539359	0.154739
ZNF319	TUT4	0.00702276	0.0537935	0.448065
TBX21	TUT4	0.139765	0.0539479	0.00478863
YBX1	TUT4	-0.0629386	0.0583746	0.140475
NFAT5	TUT4	-0.0914474	0.0543288	0.0461663
HIVEP3	TUT4	-0.0681337	0.0544585	0.105447
MYSM1	TUT4	0.0334538	0.0537188	0.266722
EPAS1	TUT4	0.0440415	0.0543971	0.209076
TET2	TUT4	-0.00853355	0.0536758	0.436841
CLOCK	TUT4	0.0434351	0.0535083	0.208469
BCL11B	TUT4	0.101777	0.0534364	0.0284132
DR1	TUT4	0.00322794	0.0543105	0.476303
IRF9	TUT4	-0.00628528	0.0536143	0.453338
ZNF575	TUT4	0.00672722	0.0535237	0.44999
IKZF1	TUT4	0.034858	0.0535923	0.257707
ZFP3	TUT4	0.0423614	0.0535676	0.21453
REL	TUT4	-0.0517547	0.0535319	0.166822
ATMIN	TUT4	-0.0464685	0.0535232	0.192644
STAT3	TUT4	0.0168458	0.0541416	0.377846
ZNF708	TUT4	-0.00611029	0.0542201	0.455137
RORC	TUT4	0.074581	0.053654	0.0822591
ELK4	TUT4	0.0363138	0.0535877	0.248996
ZBTB24	TUT4	0.0469229	0.0534438	0.189976
SON	TUT4	0.0333125	0.0531376	0.265359
NFE2L2	TUT4	-0.00281338	0.0534344	0.479005
BPTF	TUT4	0.0812996	0.0533793	0.0638726
IRF7	TUT4	-0.0136003	0.0536461	0.399933
EGR3	TUT4	0.0553938	0.0536229	0.150796
GFI1	TUT4	-0.0815356	0.0544618	0.0671815
TTF1	TUT4	-0.0470029	0.0539853	0.19197
TCF3	TUT4	0.0832781	0.0535675	0.0600161
YBX3	TUT4	-0.00785664	0.0553645	0.443577
ZNF341	TUT4	0.0406396	0.053907	0.22546
SETDB1	TUT4	0.0502167	0.0534456	0.173715
FOXP3	TUT4	-0.00476059	0.0546805	0.465311
ZNF655	TUT4	-0.0430088	0.0536602	0.21142
RFX5	TUT4	0.115998	0.0533533	0.0148468
ZBTB14	TUT4	-0.068983	0.0533925	0.0981791
RELB	TUT4	-0.00841693	0.05419	0.438283
AKAP8	TUT4	-0.0179739	0.0537662	0.369077
SP110	TUT4	0.0339241	0.0535271	0.263114
POU2F1	TUT4	0.011437	0.0532108	0.414908
NFKB2	TUT4	0.0453785	0.0564453	0.210717
ZNF331	TUT4	-0.0209973	0.053454	0.347229
BACH2	TUT4	0.0605574	0.0548246	0.134674
LCOR	TUT4	0.00504658	0.0538356	0.462658
IRF8	TUT4	0.0070928	0.0537539	0.447512
SREBF1	TUT4	0.0482183	0.0539717	0.185821
RBCK1	TUT4	-0.0395431	0.0540782	0.232322
KLF9	TUT4	0.068175	0.0536153	0.101765
STAT2	TUT4	0.0638215	0.0537682	0.117619
NFE2L3	TUT4	0.0524367	0.0541037	0.166226
STAT1	TUT4	0.156338	0.0544023	0.00202829
ZNF329	TUT4	0.095019	0.0535944	0.0381203
TP53	TUT4	-0.00488099	0.0543836	0.464242
ZKSCAN1	TUT4	0.0171324	0.0535354	0.374477
NFKB1	TUT4	0.0417752	0.0534025	0.217028
ZNF791	TUT4	-0.00227002	0.0536339	0.48312
STAT5B	SSBP3	0.284425	0.0352179	3.34199e-16
TNFAIP3	SSBP3	0.0500367	0.0360828	0.0827637
MYB	SSBP3	0.150395	0.0352965	1.018e-05
YY1	SSBP3	-0.0236065	0.0348627	0.249162
STAT5A	SSBP3	0.0480489	0.0348559	0.0840241
HIVEP2	SSBP3	-0.0152265	0.0358513	0.335524
IRF2	SSBP3	-0.078981	0.035132	0.0122843
RELA	SSBP3	-0.0150052	0.0350341	0.334216
FOXP1	SSBP3	1.39038e-05	0.0348529	0.499841
IL2RA	SSBP3	0.0437031	0.0362203	0.113795
JAK3	SSBP3	0.0221783	0.0348046	0.26199
IRF1	SSBP3	-0.0495117	0.0358229	0.0834667
MED12	SSBP3	0.0236088	0.035307	0.251852
KMT2A	SSBP3	-0.322992	0.0347405	7.20551e-21
MBD2	SSBP3	-0.340951	0.0351778	1.62717e-22
ATXN7L3	SSBP3	0.0800594	0.0346613	0.0104506
ETS1	SSBP3	-0.291986	0.03518	5.21581e-17
IRF4	SSBP3	-0.0751668	0.0351163	0.0161568
CBFB	SSBP3	-0.113267	0.0388007	0.00175466
KLF2	SSBP3	0.290032	0.0359668	3.69536e-16
GATA3	SSBP3	-0.0258695	0.0350647	0.230329
ZNF217	SSBP3	0.195004	0.0352356	1.56255e-08
PTEN	SSBP3	0.142752	0.0351064	2.3886e-05
FOXK1	SSBP3	0.0168367	0.0356405	0.318319
AIRE	SSBP3	-0.0326133	0.0347491	0.173984
ARID5A	SSBP3	-0.0142941	0.0347379	0.340358
IRF3	SSBP3	-0.0876797	0.0345951	0.00563116
ZNF319	SSBP3	-0.0228779	0.0345054	0.253658
TBX21	SSBP3	-0.126399	0.0346128	0.000130209
YBX1	SSBP3	0.084299	0.0375115	0.012311
NFAT5	SSBP3	0.0236973	0.0348534	0.248279
HIVEP3	SSBP3	-0.0217764	0.0349604	0.26668
MYSM1	SSBP3	0.0383784	0.03445	0.132633
EPAS1	SSBP3	-0.00803983	0.0349245	0.408966
TET2	SSBP3	-0.0217413	0.0344217	0.263819
CLOCK	SSBP3	0.0669052	0.034307	0.0255768
BCL11B	SSBP3	-0.022407	0.0342561	0.256523
DR1	SSBP3	0.129711	0.0348671	9.95542e-05
IRF9	SSBP3	-0.0118645	0.0343828	0.365021
ZNF575	SSBP3	-0.0585628	0.034321	0.0439738
IKZF1	SSBP3	-0.0369245	0.034364	0.141297
ZFP3	SSBP3	-0.0196242	0.0343578	0.283941
REL	SSBP3	0.00639972	0.0343148	0.426026
ATMIN	SSBP3	0.0291323	0.0343192	0.197979
STAT3	SSBP3	0.0573015	0.0347471	0.0495636
ZNF708	SSBP3	0.0437349	0.0347849	0.104323
RORC	SSBP3	0.00112686	0.0344001	0.486934
ELK4	SSBP3	-0.0309323	0.0343499	0.183925
ZBTB24	SSBP3	0.0385857	0.0342608	0.130033
SON	SSBP3	0.0324444	0.0340537	0.17036
NFE2L2	SSBP3	0.024547	0.0342585	0.236835
BPTF	SSBP3	-0.104804	0.0342142	0.00109502
IRF7	SSBP3	0.0610091	0.034404	0.0380883
EGR3	SSBP3	0.0216485	0.034384	0.264475
GFI1	SSBP3	-0.0187216	0.034962	0.296157
TTF1	SSBP3	0.0236855	0.034637	0.247044
TCF3	SSBP3	-0.0346078	0.0343546	0.156879
YBX3	SSBP3	0.000724085	0.0355581	0.491877
ZNF341	SSBP3	-0.0455263	0.0345823	0.0940094
SETDB1	SSBP3	0.0665427	0.0342598	0.0260506
FOXP3	SSBP3	0.0445154	0.0350776	0.102211
ZNF655	SSBP3	0.0246511	0.0344137	0.236897
RFX5	SSBP3	0.0301938	0.0342072	0.188706
ZBTB14	SSBP3	0.0121587	0.0342237	0.361193
RELB	SSBP3	0.0125203	0.0347878	0.359459
AKAP8	SSBP3	0.011805	0.0344906	0.366075
SP110	SSBP3	0.0144155	0.0343236	0.337247
POU2F1	SSBP3	0.040203	0.0341024	0.119221
NFKB2	SSBP3	0.0537054	0.0362679	0.0693305
ZNF331	SSBP3	-0.00224753	0.0342795	0.473862
BACH2	SSBP3	-0.0343081	0.035182	0.164741
LCOR	SSBP3	0.00707756	0.0345316	0.418802
IRF8	SSBP3	-0.0524912	0.0344849	0.0639854
SREBF1	SSBP3	-0.00656564	0.0346148	0.424781
RBCK1	SSBP3	0.00632741	0.0347119	0.42768
KLF9	SSBP3	0.0360841	0.0343611	0.146825
STAT2	SSBP3	0.0448974	0.0344879	0.0964869
NFE2L3	SSBP3	-0.00471915	0.0347008	0.445913
STAT1	SSBP3	-0.0425019	0.0349167	0.111757
ZNF329	SSBP3	0.0238032	0.0343748	0.244324
TP53	SSBP3	-0.0163275	0.03488	0.319855
ZKSCAN1	SSBP3	-0.0205845	0.0343327	0.2744
NFKB1	SSBP3	-0.0116288	0.0342301	0.367032
ZNF791	SSBP3	-0.0582328	0.0343924	0.0452101
STAT5B	JAK1	-0.0790497	0.0453491	0.0406548
TNFAIP3	JAK1	0.220453	0.0463913	1.00695e-06
MYB	JAK1	0.0517564	0.0454406	0.127354
YY1	JAK1	-0.0570837	0.044906	0.101832
STAT5A	JAK1	0.0122306	0.0448894	0.392634
HIVEP2	JAK1	0.0340357	0.0461624	0.230469
IRF2	JAK1	0.0366324	0.0452424	0.209058
RELA	JAK1	-0.00895326	0.0451304	0.421371
FOXP1	JAK1	-0.048789	0.0449007	0.138607
IL2RA	JAK1	-0.0867861	0.0465976	0.0312692
JAK3	JAK1	0.142049	0.0448292	0.000765696
IRF1	JAK1	-0.00282996	0.0461107	0.475531
MED12	JAK1	-0.0160279	0.0454546	0.362189
KMT2A	JAK1	-0.07139	0.0447597	0.0553605
MBD2	JAK1	0.07222	0.0452929	0.0554111
ATXN7L3	JAK1	0.37937	0.0446588	9.9079e-18
ETS1	JAK1	0.31224	0.0452963	2.72579e-12
IRF4	JAK1	0.113567	0.0452139	0.00600642
CBFB	JAK1	0.160273	0.0497548	0.000638141
KLF2	JAK1	0.161502	0.0462817	0.00024193
GATA3	JAK1	-0.0572043	0.0451559	0.10261
ZNF217	JAK1	-0.0744846	0.0453699	0.050324
PTEN	JAK1	0.120606	0.0452233	0.00382758
FOXK1	JAK1	0.136892	0.0458678	0.00142026
AIRE	JAK1	-0.0144911	0.0447626	0.37307
ARID5A	JAK1	0.00568565	0.0447361	0.449433
IRF3	JAK1	0.0080367	0.0445762	0.428462
ZNF319	JAK1	0.00550458	0.0444596	0.450733
TBX21	JAK1	0.0654247	0.044593	0.0711673
YBX1	JAK1	0.0275324	0.048293	0.284301
NFAT5	JAK1	0.0575926	0.0449052	0.0998275
HIVEP3	JAK1	-0.030104	0.0450287	0.251891
MYSM1	JAK1	-0.0603874	0.0443928	0.0868679
EPAS1	JAK1	0.00637311	0.0449801	0.443664
TET2	JAK1	0.000792077	0.0443568	0.492876
CLOCK	JAK1	0.0555768	0.0442134	0.104375
BCL11B	JAK1	-0.151011	0.0441508	0.0003127
DR1	JAK1	0.0698708	0.0449072	0.0598669
IRF9	JAK1	0.0623295	0.0443063	0.0797453
ZNF575	JAK1	0.0579496	0.0442288	0.0950603
IKZF1	JAK1	-0.0638369	0.0442849	0.0747212
ZFP3	JAK1	0.0135122	0.044271	0.380101
REL	JAK1	-0.0342832	0.044228	0.219126
ATMIN	JAK1	-0.0278783	0.0442275	0.264236
STAT3	JAK1	-0.0197824	0.0447598	0.329256
ZNF708	JAK1	-0.0376672	0.0448162	0.200319
RORC	JAK1	0.00659671	0.0443337	0.440857
ELK4	JAK1	-0.000722227	0.0442736	0.493492
ZBTB24	JAK1	0.026982	0.0441568	0.270583
SON	JAK1	0.0931115	0.0438964	0.0169539
NFE2L2	JAK1	0.0861195	0.0441515	0.0255557
BPTF	JAK1	0.098648	0.0441001	0.012646
IRF7	JAK1	0.0107623	0.0443331	0.404096
EGR3	JAK1	0.033977	0.0443105	0.221602
GFI1	JAK1	0.0570031	0.0450309	0.102781
TTF1	JAK1	0.0542243	0.0446239	0.112156
TCF3	JAK1	0.0338744	0.0442688	0.222077
YBX3	JAK1	0.0511903	0.0457889	0.131791
ZNF341	JAK1	0.0173966	0.0445562	0.348105
SETDB1	JAK1	-0.0127928	0.0441569	0.386018
FOXP3	JAK1	0.0443392	0.0451954	0.163283
ZNF655	JAK1	0.0371982	0.0443452	0.200781
RFX5	JAK1	0.0588816	0.0440849	0.0908332
ZBTB14	JAK1	0.0280708	0.0441116	0.262271
RELB	JAK1	0.0366071	0.0448063	0.206962
AKAP8	JAK1	0.00753444	0.0444388	0.432683
SP110	JAK1	0.0587306	0.044232	0.0921247
POU2F1	JAK1	0.029204	0.0439582	0.25323
NFKB2	JAK1	0.0409926	0.0466939	0.189999
ZNF331	JAK1	0.0214358	0.0441733	0.313744
BACH2	JAK1	0.0125028	0.0453226	0.391327
LCOR	JAK1	0.0622071	0.0444938	0.0810407
IRF8	JAK1	0.0393543	0.0444301	0.187874
SREBF1	JAK1	0.0395697	0.0446036	0.187501
RBCK1	JAK1	0.0245946	0.044711	0.291132
KLF9	JAK1	0.0903227	0.0442921	0.0207125
STAT2	JAK1	0.0670134	0.0444378	0.0657739
NFE2L3	JAK1	0.0327316	0.0447137	0.232076
STAT1	JAK1	0.112332	0.0449775	0.00625323
ZNF329	JAK1	0.157412	0.044293	0.0001898
TP53	JAK1	0.0454913	0.0449449	0.155732
ZKSCAN1	JAK1	0.00449824	0.0442414	0.459507
NFKB1	JAK1	0.0431353	0.0441199	0.164115
ZNF791	JAK1	0.0545773	0.0443205	0.109082
STAT5B	BCL10	-0.0419949	0.0556817	0.225366
TNFAIP3	BCL10	0.0929602	0.0568545	0.0510188
MYB	BCL10	0.0816908	0.0557788	0.0715218
YY1	BCL10	-0.0333743	0.0551595	0.272573
STAT5A	BCL10	-0.0403267	0.0551277	0.232232
HIVEP2	BCL10	0.0112707	0.0566766	0.421186
IRF2	BCL10	-0.0351685	0.0555568	0.263361
RELA	BCL10	0.0132104	0.0554402	0.405831
FOXP1	BCL10	0.0178576	0.0551639	0.373075
IL2RA	BCL10	-0.0334922	0.0571511	0.278928
JAK3	BCL10	-0.00271584	0.0550623	0.480331
IRF1	BCL10	-0.0347158	0.0565907	0.269788
MED12	BCL10	0.0345298	0.0557968	0.268008
KMT2A	BCL10	0.0156014	0.0549955	0.388326
MBD2	BCL10	0.00400916	0.0556063	0.471262
ATXN7L3	BCL10	0.173474	0.0548733	0.000785183
ETS1	BCL10	0.00546889	0.0556103	0.46083
IRF4	BCL10	0.0495558	0.0555083	0.185992
CBFB	BCL10	-0.00173942	0.0607795	0.488584
KLF2	BCL10	0.168651	0.0567765	0.00148685
GATA3	BCL10	0.0309147	0.0554513	0.288589
ZNF217	BCL10	0.0664261	0.0557045	0.116538
PTEN	BCL10	0.0587116	0.0555538	0.145292
FOXK1	BCL10	0.0410611	0.0562813	0.232827
AIRE	BCL10	-0.0632519	0.0549874	0.12501
ARID5A	BCL10	-0.0670608	0.054938	0.111107
IRF3	BCL10	0.0751492	0.0547769	0.0850452
ZNF319	BCL10	0.000144662	0.0546321	0.498944
TBX21	BCL10	-0.00529489	0.0547883	0.461505
YBX1	BCL10	0.0743372	0.0592788	0.104916
NFAT5	BCL10	-0.0695418	0.0551754	0.103767
HIVEP3	BCL10	-0.141947	0.0553052	0.00513486
MYSM1	BCL10	-0.00358996	0.0545569	0.473768
EPAS1	BCL10	-0.00433226	0.0552425	0.468746
TET2	BCL10	-0.059927	0.0545132	0.135816
CLOCK	BCL10	0.0601976	0.0543437	0.133991
BCL11B	BCL10	0.0384024	0.0542711	0.239596
DR1	BCL10	0.0558455	0.0551548	0.155644
IRF9	BCL10	0.033439	0.0544508	0.26957
ZNF575	BCL10	0.0132862	0.054359	0.403455
IKZF1	BCL10	0.0471674	0.0544288	0.193083
ZFP3	BCL10	0.0651905	0.054403	0.115402
REL	BCL10	0.0371953	0.0543683	0.246944
ATMIN	BCL10	0.0602612	0.0543586	0.133804
STAT3	BCL10	-0.0271735	0.0549842	0.31058
ZNF708	BCL10	0.046719	0.0550649	0.198098
RORC	BCL10	0.0891027	0.0544917	0.0510077
ELK4	BCL10	0.0653088	0.0544249	0.115074
ZBTB24	BCL10	-0.0166426	0.0542786	0.379569
SON	BCL10	-0.00559113	0.0539685	0.458743
NFE2L2	BCL10	0.0280279	0.0542688	0.302765
BPTF	BCL10	-0.0539579	0.0542135	0.159799
IRF7	BCL10	0.0238113	0.054483	0.331041
EGR3	BCL10	0.00931716	0.0544598	0.432079
GFI1	BCL10	-0.109676	0.0553085	0.0236849
TTF1	BCL10	-0.0692568	0.0548262	0.103258
TCF3	BCL10	0.0063938	0.0544031	0.453221
YBX3	BCL10	0.0606707	0.0562239	0.140274
ZNF341	BCL10	0.0367664	0.0547471	0.250929
SETDB1	BCL10	-0.0147678	0.0542806	0.392787
FOXP3	BCL10	0.173809	0.0555325	0.000874449
ZNF655	BCL10	0.0477558	0.0544973	0.190435
RFX5	BCL10	0.056763	0.0541864	0.147423
ZBTB14	BCL10	-0.00259317	0.0542268	0.48093
RELB	BCL10	0.0275325	0.0550326	0.308434
AKAP8	BCL10	0.0374816	0.0546042	0.246223
SP110	BCL10	0.0229255	0.0543625	0.336616
POU2F1	BCL10	0.066019	0.0540427	0.110928
NFKB2	BCL10	0.0931966	0.0573201	0.0519857
ZNF331	BCL10	-0.0866514	0.054288	0.0552285
BACH2	BCL10	-0.0268989	0.055678	0.314507
LCOR	BCL10	0.0219273	0.0546749	0.344192
IRF8	BCL10	0.0331261	0.0545916	0.271992
SREBF1	BCL10	-0.0646827	0.0548135	0.11899
RBCK1	BCL10	0.0161312	0.0549193	0.384484
KLF9	BCL10	0.0997108	0.0544535	0.0335415
STAT2	BCL10	-0.0226134	0.0546065	0.339395
NFE2L3	BCL10	-0.0293656	0.0549474	0.296522
STAT1	BCL10	0.00574737	0.0552486	0.458574
ZNF329	BCL10	0.166494	0.0544301	0.00111088
TP53	BCL10	-0.0696688	0.0552317	0.103584
ZKSCAN1	BCL10	0.0016887	0.0543706	0.487611
NFKB1	BCL10	0.070249	0.054237	0.0976215
ZNF791	BCL10	-0.0755982	0.0544709	0.082589
STAT5B	LMO4	0.174862	0.0392866	4.27512e-06
TNFAIP3	LMO4	0.217316	0.0402282	3.29336e-08
MYB	LMO4	0.286307	0.0393712	1.77115e-13
YY1	LMO4	0.122423	0.038895	0.000823296
STAT5A	LMO4	0.0459131	0.0388848	0.118852
HIVEP2	LMO4	-0.0226554	0.0399925	0.28553
IRF2	LMO4	-0.00587088	0.0391921	0.440462
RELA	LMO4	-0.0224039	0.0390875	0.283264
FOXP1	LMO4	0.00882099	0.0388865	0.410274
IL2RA	LMO4	0.178992	0.0403911	4.6798e-06
JAK3	LMO4	0.04351	0.0388296	0.131242
IRF1	LMO4	0.0629014	0.0399559	0.0577122
MED12	LMO4	-0.076454	0.0393831	0.0261117
KMT2A	LMO4	-0.0315897	0.0387624	0.207548
MBD2	LMO4	0.0536186	0.0392404	0.0859049
ATXN7L3	LMO4	0.0906137	0.0386744	0.0095649
ETS1	LMO4	-0.117177	0.0392431	0.00141356
IRF4	LMO4	0.189858	0.039172	6.27399e-07
CBFB	LMO4	-0.21783	0.0432157	2.32128e-07
KLF2	LMO4	0.231893	0.0401119	3.70945e-09
GATA3	LMO4	0.101031	0.039117	0.00490012
ZNF217	LMO4	0.00482967	0.0393057	0.451103
PTEN	LMO4	0.224131	0.0391681	5.25501e-09
FOXK1	LMO4	-0.0351432	0.0397497	0.188318
AIRE	LMO4	-0.00755994	0.0387693	0.422697
ARID5A	LMO4	-0.0461557	0.0387528	0.116821
IRF3	LMO4	0.0890438	0.0386014	0.0105343
ZNF319	LMO4	0.0506853	0.0385009	0.0940083
TBX21	LMO4	-0.0879995	0.0386192	0.011344
YBX1	LMO4	-0.0117853	0.0418423	0.389102
NFAT5	LMO4	0.00225834	0.0388883	0.476845
HIVEP3	LMO4	0.0640777	0.039003	0.0502028
MYSM1	LMO4	0.0727633	0.0384406	0.0291871
EPAS1	LMO4	0.0458178	0.0389622	0.119806
TET2	LMO4	0.0876783	0.0384092	0.0112228
CLOCK	LMO4	0.059466	0.0382826	0.0601708
BCL11B	LMO4	0.14994	0.0382268	4.38396e-05
DR1	LMO4	0.0447149	0.0388985	0.125169
IRF9	LMO4	0.0972161	0.0383657	0.00563948
ZNF575	LMO4	0.013157	0.0382974	0.365593
IKZF1	LMO4	-0.00537232	0.0383456	0.444289
ZFP3	LMO4	0.108796	0.0383367	0.00227044
REL	LMO4	0.0602289	0.0382928	0.0578769
ATMIN	LMO4	0.115807	0.0382957	0.00124722
STAT3	LMO4	-0.0548424	0.038767	0.0785829
ZNF708	LMO4	0.0597945	0.0388116	0.061703
RORC	LMO4	0.0296199	0.0383867	0.22017
ELK4	LMO4	0.0609304	0.0383321	0.0559693
ZBTB24	LMO4	-0.0117428	0.038232	0.379366
SON	LMO4	-0.00527408	0.038003	0.444812
NFE2L2	LMO4	-0.0250282	0.0382287	0.256332
BPTF	LMO4	-0.00963251	0.0381811	0.400411
IRF7	LMO4	-0.00332336	0.0383891	0.465507
EGR3	LMO4	0.0566896	0.0383678	0.0697669
GFI1	LMO4	-0.0426373	0.0390048	0.137169
TTF1	LMO4	0.0272815	0.0386461	0.240115
TCF3	LMO4	-0.00765792	0.0383338	0.42083
YBX3	LMO4	-0.0142587	0.0396667	0.359625
ZNF341	LMO4	0.00660112	0.0385859	0.432082
SETDB1	LMO4	0.0291942	0.0382314	0.222547
FOXP3	LMO4	0.0357136	0.039139	0.180758
ZNF655	LMO4	0.0208567	0.0383998	0.293515
RFX5	LMO4	-0.0309964	0.0381712	0.208386
ZBTB14	LMO4	0.0407235	0.0381915	0.143145
RELB	LMO4	-0.065455	0.0388104	0.0458469
AKAP8	LMO4	-0.0673142	0.0384839	0.0401323
SP110	LMO4	-0.0220967	0.0383003	0.281992
POU2F1	LMO4	-0.0467587	0.0380571	0.109602
NFKB2	LMO4	0.169724	0.0404557	1.36257e-05
ZNF331	LMO4	0.0325867	0.0382504	0.197126
BACH2	LMO4	-0.152005	0.0392531	5.38751e-05
LCOR	LMO4	-0.0888734	0.0385303	0.010539
IRF8	LMO4	-0.0181795	0.038477	0.318293
SREBF1	LMO4	-0.0568555	0.038624	0.0705069
RBCK1	LMO4	-0.0521112	0.0387266	0.0892128
KLF9	LMO4	-0.00151462	0.0383459	0.484246
STAT2	LMO4	-0.0656162	0.0384816	0.0440849
NFE2L3	LMO4	0.00998732	0.0387197	0.398227
STAT1	LMO4	-0.0210733	0.038956	0.29427
ZNF329	LMO4	-0.0658804	0.0383557	0.0429332
TP53	LMO4	-0.0496177	0.0389198	0.101177
ZKSCAN1	LMO4	-0.0519792	0.0383096	0.0874193
NFKB1	LMO4	-0.0785542	0.0381986	0.0198687
ZNF791	LMO4	-0.028607	0.038377	0.228009
STAT5B	GBP1	-0.202687	0.0252318	4.75609e-16
TNFAIP3	GBP1	-0.0618367	0.025882	0.00844311
MYB	GBP1	0.113345	0.025292	3.70723e-06
YY1	GBP1	-0.0483403	0.0249713	0.0264439
STAT5A	GBP1	-0.0998744	0.0249698	3.16978e-05
HIVEP2	GBP1	0.01146	0.0256865	0.327745
IRF2	GBP1	-0.327271	0.0251687	5.87226e-39
RELA	GBP1	-0.0164313	0.0250925	0.256288
FOXP1	GBP1	-0.0704609	0.0249612	0.00238015
IL2RA	GBP1	-0.0253245	0.025968	0.164726
JAK3	GBP1	-0.0490789	0.0249306	0.0244984
IRF1	GBP1	0.339603	0.0256728	3.0189e-40
MED12	GBP1	-0.228283	0.0252995	9.13129e-20
KMT2A	GBP1	0.0665883	0.0248789	0.00371977
MBD2	GBP1	0.0421748	0.0252051	0.047138
ATXN7L3	GBP1	0.157955	0.0248216	9.85346e-11
ETS1	GBP1	0.0334067	0.0252062	0.0925301
IRF4	GBP1	-0.111924	0.0251607	4.32624e-06
CBFB	GBP1	-0.454994	0.0278872	3.82683e-60
KLF2	GBP1	0.167094	0.0257814	4.54975e-11
GATA3	GBP1	-0.122962	0.0251205	4.91816e-07
ZNF217	GBP1	-0.0496043	0.0252454	0.0247139
PTEN	GBP1	0.0481907	0.0251444	0.027647
FOXK1	GBP1	-0.0532117	0.0255456	0.0186251
AIRE	GBP1	-0.05634	0.0248887	0.0117968
ARID5A	GBP1	2.21488e-05	0.024886	0.499645
IRF3	GBP1	0.0189808	0.0247734	0.221786
ZNF319	GBP1	0.0102499	0.0247096	0.339139
TBX21	GBP1	-0.116162	0.0247886	1.39235e-06
YBX1	GBP1	0.0611519	0.0268784	0.0114488
NFAT5	GBP1	0.0122832	0.0249598	0.311318
HIVEP3	GBP1	-0.0248868	0.0250427	0.160166
MYSM1	GBP1	0.00949442	0.0246679	0.35016
EPAS1	GBP1	0.0166825	0.0250179	0.252443
TET2	GBP1	0.00250848	0.0246475	0.459468
CLOCK	GBP1	0.0160995	0.0245635	0.256097
BCL11B	GBP1	0.0464651	0.0245257	0.0290759
DR1	GBP1	-0.134118	0.0249765	3.94167e-08
IRF9	GBP1	0.0917518	0.0246198	9.69838e-05
ZNF575	GBP1	0.0138712	0.0245746	0.286223
IKZF1	GBP1	-0.0120781	0.0246051	0.311757
ZFP3	GBP1	0.00044791	0.0246032	0.492738
REL	GBP1	-0.00282069	0.0245671	0.454296
ATMIN	GBP1	0.0378757	0.024573	0.0616152
STAT3	GBP1	-0.0674833	0.0248874	0.00334856
ZNF708	GBP1	0.0230397	0.0249111	0.177515
RORC	GBP1	-0.0244886	0.0246299	0.160048
ELK4	GBP1	0.0348861	0.024592	0.0780085
ZBTB24	GBP1	-0.00662074	0.0245291	0.393613
SON	GBP1	-0.0647905	0.0243781	0.00393335
NFE2L2	GBP1	-0.0549042	0.0245285	0.012598
BPTF	GBP1	-0.145558	0.0244943	1.40311e-09
IRF7	GBP1	-0.00810303	0.0246351	0.371107
EGR3	GBP1	0.00344589	0.0246194	0.444343
GFI1	GBP1	-0.146322	0.0250437	2.56859e-09
TTF1	GBP1	-0.00612426	0.0248061	0.402498
TCF3	GBP1	-0.00682286	0.0246001	0.390756
YBX3	GBP1	-0.0179115	0.0254747	0.240994
ZNF341	GBP1	-0.0813814	0.0247656	0.000507993
SETDB1	GBP1	-0.034111	0.0245278	0.0821572
FOXP3	GBP1	-0.011416	0.0251196	0.324746
ZNF655	GBP1	-0.0204822	0.0246423	0.202935
RFX5	GBP1	-0.0745035	0.024492	0.00117522
ZBTB14	GBP1	-0.0285481	0.0245014	0.121977
RELB	GBP1	-0.0346484	0.0249191	0.0821982
AKAP8	GBP1	-0.0456435	0.0246998	0.0323061
SP110	GBP1	-0.0239413	0.0245765	0.164991
POU2F1	GBP1	-0.0203562	0.0244134	0.202194
NFKB2	GBP1	-0.00753132	0.0259868	0.38598
ZNF331	GBP1	-0.0337985	0.0245458	0.0842627
BACH2	GBP1	0.0501798	0.0251976	0.0232157
LCOR	GBP1	-0.0333162	0.0247281	0.0889416
IRF8	GBP1	-0.0239902	0.0246962	0.165672
SREBF1	GBP1	-0.0263219	0.0247865	0.144131
RBCK1	GBP1	-0.000723126	0.0248638	0.488399
KLF9	GBP1	0.0120621	0.0245982	0.311937
STAT2	GBP1	0.0172389	0.0246966	0.24258
NFE2L3	GBP1	-0.024739	0.0248485	0.159724
STAT1	GBP1	0.242019	0.0250089	1.88264e-22
ZNF329	GBP1	-0.0100842	0.0246153	0.341024
TP53	GBP1	-0.0788378	0.0249766	0.00079846
ZKSCAN1	GBP1	-0.0391544	0.0245841	0.0556169
NFKB1	GBP1	0.0226662	0.0245059	0.177501
ZNF791	GBP1	0.0258087	0.0246259	0.147312
STAT5B	GBP4	-0.132598	0.0262826	2.26675e-07
TNFAIP3	GBP4	-0.0989741	0.0269571	0.000120545
MYB	GBP4	0.18327	0.026345	1.74356e-12
YY1	GBP4	-0.115021	0.0260119	4.89297e-06
STAT5A	GBP4	-0.0728649	0.02601	0.00254394
HIVEP2	GBP4	-0.0285267	0.0267562	0.143173
IRF2	GBP4	-0.140513	0.026217	4.16988e-08
RELA	GBP4	0.0182096	0.0261383	0.243007
FOXP1	GBP4	0.00542219	0.0260016	0.417406
IL2RA	GBP4	-0.0728325	0.0270478	0.00354347
JAK3	GBP4	-0.0200319	0.0259694	0.220245
IRF1	GBP4	0.501569	0.0267413	8.5886e-79
MED12	GBP4	-0.0609403	0.0263528	0.0103756
KMT2A	GBP4	0.0889659	0.0259161	0.000298638
MBD2	GBP4	0.0666824	0.0262547	0.00554532
ATXN7L3	GBP4	0.0497201	0.0258564	0.0272445
ETS1	GBP4	0.202593	0.0262559	5.99648e-15
IRF4	GBP4	-0.113571	0.0262084	7.34133e-06
CBFB	GBP4	-0.323797	0.0290402	3.58286e-29
KLF2	GBP4	0.0510836	0.0268539	0.0285675
GATA3	GBP4	-0.110711	0.0261668	1.16342e-05
ZNF217	GBP4	-0.111245	0.0262968	1.16649e-05
PTEN	GBP4	0.173673	0.0261923	1.67056e-11
FOXK1	GBP4	-0.170639	0.0266084	7.13553e-11
AIRE	GBP4	-0.0314887	0.0259259	0.112266
ARID5A	GBP4	-0.0104856	0.0259226	0.342924
IRF3	GBP4	0.00329189	0.0258063	0.449248
ZNF319	GBP4	0.0496105	0.0257398	0.0269659
TBX21	GBP4	-0.0837185	0.0258219	0.000593147
YBX1	GBP4	0.0207829	0.0279975	0.228948
NFAT5	GBP4	0.0163331	0.0260004	0.26494
HIVEP3	GBP4	0.0144593	0.0260861	0.28969
MYSM1	GBP4	0.0287604	0.0256966	0.131521
EPAS1	GBP4	0.0301792	0.0260602	0.12342
TET2	GBP4	0.0192057	0.0256753	0.227223
CLOCK	GBP4	0.0113714	0.025588	0.328376
BCL11B	GBP4	-0.00342076	0.0255487	0.446744
DR1	GBP4	-0.0935895	0.0260171	0.000160807
IRF9	GBP4	0.032727	0.0256465	0.100963
ZNF575	GBP4	0.0329179	0.0255994	0.099242
IKZF1	GBP4	-0.0219257	0.0256312	0.196156
ZFP3	GBP4	0.00558687	0.025629	0.413718
REL	GBP4	0.0407708	0.0255919	0.0555678
ATMIN	GBP4	0.0801781	0.0255978	0.000867422
STAT3	GBP4	-0.0834943	0.0259246	0.000639488
ZNF708	GBP4	0.0215263	0.0259496	0.203398
RORC	GBP4	0.0417602	0.0256572	0.0518024
ELK4	GBP4	0.0656096	0.0256179	0.0052173
ZBTB24	GBP4	0.0303845	0.0255523	0.117198
SON	GBP4	-0.00570357	0.0253952	0.411148
NFE2L2	GBP4	-0.0631021	0.0255516	0.00676323
BPTF	GBP4	-0.0221389	0.0255162	0.192795
IRF7	GBP4	-0.00412473	0.0256624	0.436153
EGR3	GBP4	0.0191115	0.0256462	0.228076
GFI1	GBP4	0.00995386	0.0260871	0.351393
TTF1	GBP4	-0.0268949	0.0258401	0.148979
TCF3	GBP4	0.0342738	0.0256259	0.0905352
YBX3	GBP4	0.028275	0.0265357	0.143314
ZNF341	GBP4	-0.0133903	0.0257981	0.301866
SETDB1	GBP4	0.0582488	0.025551	0.0113126
FOXP3	GBP4	0.0210736	0.0261669	0.210307
ZNF655	GBP4	-0.0297767	0.0256698	0.123027
RFX5	GBP4	-0.0604722	0.0255135	0.00888908
ZBTB14	GBP4	-0.0132991	0.0255236	0.301166
RELB	GBP4	0.0334587	0.0259573	0.0987006
AKAP8	GBP4	0.00102002	0.0257295	0.484188
SP110	GBP4	-0.0129177	0.0256015	0.306931
POU2F1	GBP4	-0.00688378	0.025432	0.393321
NFKB2	GBP4	-0.110161	0.0270688	2.35419e-05
ZNF331	GBP4	-0.00040615	0.0255693	0.493663
BACH2	GBP4	0.037647	0.0262479	0.0757452
LCOR	GBP4	0.0349783	0.0257591	0.0872476
IRF8	GBP4	-0.0137281	0.0257257	0.296798
SREBF1	GBP4	0.0072524	0.0258201	0.3894
RBCK1	GBP4	0.00447536	0.0258998	0.431406
KLF9	GBP4	0.0307309	0.0256245	0.11521
STAT2	GBP4	0.0239024	0.0257263	0.176418
NFE2L3	GBP4	0.00970743	0.0258846	0.35382
STAT1	GBP4	0.245668	0.0260512	2.04662e-21
ZNF329	GBP4	0.0135365	0.0256417	0.298781
TP53	GBP4	-0.0031815	0.026018	0.451339
ZKSCAN1	GBP4	-0.0115332	0.0256092	0.326228
NFKB1	GBP4	0.0784729	0.0255282	0.00105616
ZNF791	GBP4	-0.00489245	0.0256529	0.424374
STAT5B	LRRC8C	-0.0428109	0.0425361	0.157097
TNFAIP3	LRRC8C	0.238929	0.0435337	2.02826e-08
MYB	LRRC8C	0.166576	0.0426247	4.65386e-05
YY1	LRRC8C	0.019941	0.0421165	0.317938
STAT5A	LRRC8C	-0.0138466	0.042103	0.371125
HIVEP2	LRRC8C	-0.0126782	0.0432996	0.384837
IRF2	LRRC8C	-0.018563	0.0424349	0.330894
RELA	LRRC8C	-0.0625163	0.0423259	0.0698351
FOXP1	LRRC8C	-0.0818114	0.0421095	0.0260186
IL2RA	LRRC8C	-0.0045462	0.043719	0.45859
JAK3	LRRC8C	0.0519359	0.042045	0.10837
IRF1	LRRC8C	-0.0104856	0.0432553	0.40423
MED12	LRRC8C	0.119634	0.0426377	0.00250938
KMT2A	LRRC8C	-0.0413828	0.0419762	0.1621
MBD2	LRRC8C	0.0370004	0.0424847	0.191901
ATXN7L3	LRRC8C	0.21464	0.0418812	1.48798e-07
ETS1	LRRC8C	0.135832	0.0424877	0.000694424
IRF4	LRRC8C	0.339314	0.0424106	6.18598e-16
CBFB	LRRC8C	0.271686	0.0467267	3.0433e-09
KLF2	LRRC8C	0.0891374	0.0434199	0.0200404
GATA3	LRRC8C	-0.0672349	0.0423537	0.056204
ZNF217	LRRC8C	0.0613449	0.0425561	0.0747209
PTEN	LRRC8C	0.238792	0.0424131	9.00236e-09
FOXK1	LRRC8C	-0.0380036	0.0430297	0.188566
AIRE	LRRC8C	-0.0236355	0.0419812	0.286717
ARID5A	LRRC8C	-0.0454568	0.0419597	0.139328
IRF3	LRRC8C	-0.0141197	0.041803	0.367769
ZNF319	LRRC8C	0.0603045	0.0416939	0.074038
TBX21	LRRC8C	0.0800382	0.0418204	0.0278195
YBX1	LRRC8C	-0.0142492	0.0453003	0.376552
NFAT5	LRRC8C	-0.0480687	0.0421126	0.126845
HIVEP3	LRRC8C	0.0447214	0.0422324	0.144814
MYSM1	LRRC8C	-0.0296869	0.04163	0.237888
EPAS1	LRRC8C	0.0203069	0.0421875	0.315134
TET2	LRRC8C	0.0211338	0.0415961	0.305701
CLOCK	LRRC8C	0.121875	0.0414604	0.00164343
BCL11B	LRRC8C	0.0477402	0.0414009	0.12443
DR1	LRRC8C	0.0707606	0.0421189	0.0464766
IRF9	LRRC8C	-0.0102038	0.0415489	0.403001
ZNF575	LRRC8C	0.000857444	0.0414756	0.491753
IKZF1	LRRC8C	-0.0501034	0.041528	0.113813
ZFP3	LRRC8C	0.0395574	0.0415166	0.170344
REL	LRRC8C	0.100172	0.0414729	0.0078597
ATMIN	LRRC8C	0.0617771	0.0414741	0.0681731
STAT3	LRRC8C	0.00399599	0.0419786	0.462082
ZNF708	LRRC8C	0.049518	0.0420293	0.119363
RORC	LRRC8C	0.0539159	0.0415732	0.0973344
ELK4	LRRC8C	0.114937	0.0415155	0.00281556
ZBTB24	LRRC8C	0.107326	0.0414065	0.00477076
SON	LRRC8C	0.0720751	0.0411605	0.0399664
NFE2L2	LRRC8C	0.0852549	0.0414022	0.0197381
BPTF	LRRC8C	0.115832	0.0413524	0.00254641
IRF7	LRRC8C	-0.00178109	0.0415741	0.482914
EGR3	LRRC8C	0.0841089	0.041552	0.0214756
GFI1	LRRC8C	-0.00858011	0.0422345	0.419507
TTF1	LRRC8C	0.0667629	0.0418495	0.0553215
TCF3	LRRC8C	0.0753681	0.041514	0.0347247
YBX3	LRRC8C	0.0076875	0.0429482	0.428971
ZNF341	LRRC8C	0.106406	0.0417852	0.00544051
SETDB1	LRRC8C	0.0868438	0.0414062	0.0179807
FOXP3	LRRC8C	0.107288	0.0423845	0.00568196
ZNF655	LRRC8C	0.0848911	0.0415855	0.0206074
RFX5	LRRC8C	0.0565472	0.0413398	0.0856777
ZBTB14	LRRC8C	-0.0221143	0.0413634	0.296452
RELB	LRRC8C	-0.0545463	0.0420239	0.0971467
AKAP8	LRRC8C	-0.121876	0.0416749	0.0017253
SP110	LRRC8C	0.061743	0.0414786	0.068303
POU2F1	LRRC8C	0.0436453	0.0412187	0.144829
NFKB2	LRRC8C	-0.0273968	0.0437996	0.265821
ZNF331	LRRC8C	-0.030773	0.0414241	0.228778
BACH2	LRRC8C	-0.0243966	0.0425058	0.282997
LCOR	LRRC8C	0.0530687	0.0417259	0.101715
IRF8	LRRC8C	0.0507823	0.0416671	0.111467
SREBF1	LRRC8C	0.0446121	0.0418281	0.143086
RBCK1	LRRC8C	0.00922322	0.0419338	0.412956
KLF9	LRRC8C	0.0134462	0.0415317	0.373061
STAT2	LRRC8C	0.00576621	0.0416733	0.444975
NFE2L3	LRRC8C	0.0411139	0.0419316	0.16342
STAT1	LRRC8C	0.0822682	0.0421831	0.0255721
ZNF329	LRRC8C	0.0276349	0.0415372	0.252928
TP53	LRRC8C	0.0316604	0.0421483	0.226276
ZKSCAN1	LRRC8C	0.00459887	0.0414881	0.455868
NFKB1	LRRC8C	-0.023123	0.0413711	0.28811
ZNF791	LRRC8C	-0.11201	0.0415617	0.00351901
STAT5B	RPL5	0.0938381	0.0407185	0.0105958
TNFAIP3	RPL5	-0.0246487	0.0416854	0.277159
MYB	RPL5	-0.0589892	0.040805	0.0741396
YY1	RPL5	0.0687402	0.0403145	0.044088
STAT5A	RPL5	0.0460079	0.0403029	0.12682
HIVEP2	RPL5	-0.00542076	0.0414499	0.447975
IRF2	RPL5	0.0280108	0.0406211	0.245235
RELA	RPL5	-0.0152073	0.0405144	0.353698
FOXP1	RPL5	-0.0077125	0.0403066	0.424127
IL2RA	RPL5	0.112576	0.0418579	0.00357817
JAK3	RPL5	-0.0442133	0.0402464	0.135979
IRF1	RPL5	0.0303623	0.04141	0.231715
MED12	RPL5	0.2453	0.0408174	9.29427e-10
KMT2A	RPL5	0.0225731	0.0401784	0.287119
MBD2	RPL5	0.0140235	0.0406701	0.365118
ATXN7L3	RPL5	-0.170571	0.0400873	1.04528e-05
ETS1	RPL5	-0.133538	0.0406729	0.000513168
IRF4	RPL5	0.0581689	0.0405991	0.0759631
CBFB	RPL5	-0.02823	0.0447646	0.26414
KLF2	RPL5	-0.103537	0.0415699	0.00637506
GATA3	RPL5	0.038546	0.0405433	0.170869
ZNF217	RPL5	0.098014	0.0407381	0.00806514
PTEN	RPL5	0.157778	0.0405979	5.08819e-05
FOXK1	RPL5	-0.136877	0.0411953	0.000445844
AIRE	RPL5	-0.000257024	0.0401845	0.497448
ARID5A	RPL5	0.00407436	0.0401659	0.459601
IRF3	RPL5	-0.0400111	0.040012	0.158661
ZNF319	RPL5	0.00378157	0.0399077	0.462254
TBX21	RPL5	-0.021	0.0400297	0.299927
YBX1	RPL5	0.519131	0.0433662	2.52512e-33
NFAT5	RPL5	-0.0957401	0.0403089	0.00877072
HIVEP3	RPL5	-0.0124304	0.040426	0.379237
MYSM1	RPL5	0.10742	0.0398458	0.00350994
EPAS1	RPL5	0.00922867	0.0403834	0.409618
TET2	RPL5	-0.00691315	0.0398133	0.431074
CLOCK	RPL5	-0.105616	0.0396827	0.00388944
BCL11B	RPL5	0.041184	0.0396252	0.149324
DR1	RPL5	0.241843	0.0403175	9.96053e-10
IRF9	RPL5	-0.0745201	0.0397681	0.0304745
ZNF575	RPL5	-0.00935592	0.0396976	0.406841
IKZF1	RPL5	-0.0424474	0.0397477	0.142778
ZFP3	RPL5	-0.0647041	0.0397377	0.0517328
REL	RPL5	-0.0471384	0.0396938	0.117505
ATMIN	RPL5	0.00542903	0.039696	0.445608
STAT3	RPL5	0.0110914	0.0401821	0.391263
ZNF708	RPL5	-0.000272492	0.0402293	0.497298
RORC	RPL5	-0.0548771	0.0397905	0.0839243
ELK4	RPL5	-0.0555761	0.0397346	0.0809541
ZBTB24	RPL5	-0.0263201	0.0396305	0.253301
SON	RPL5	-0.0809082	0.039394	0.0199966
NFE2L2	RPL5	-0.0377527	0.0396268	0.17037
BPTF	RPL5	0.165387	0.0395782	1.46569e-05
IRF7	RPL5	-0.0418112	0.0397924	0.14669
EGR3	RPL5	-0.024675	0.0397707	0.267487
GFI1	RPL5	-0.0107149	0.0404279	0.39549
TTF1	RPL5	0.059211	0.0400575	0.0696839
TCF3	RPL5	-0.0217424	0.0397349	0.292126
YBX3	RPL5	-0.111735	0.0411127	0.00328626
ZNF341	RPL5	0.0180573	0.0399955	0.325821
SETDB1	RPL5	0.0360482	0.0396301	0.181512
FOXP3	RPL5	-0.015964	0.040569	0.346974
ZNF655	RPL5	0.0921711	0.0398034	0.0102884
RFX5	RPL5	-0.000506612	0.0395672	0.494892
ZBTB14	RPL5	0.0208879	0.0395889	0.298881
RELB	RPL5	-0.0301396	0.0402264	0.226853
AKAP8	RPL5	-0.0828946	0.0398898	0.0188506
SP110	RPL5	-0.00605309	0.0397006	0.439409
POU2F1	RPL5	-0.0863468	0.0394499	0.0143068
NFKB2	RPL5	-0.086401	0.0419293	0.019669
ZNF331	RPL5	0.036846	0.0396486	0.176363
BACH2	RPL5	0.0211581	0.0406863	0.301521
LCOR	RPL5	0.0175643	0.0399382	0.330046
IRF8	RPL5	-0.0547952	0.0398825	0.084734
SREBF1	RPL5	-0.0328265	0.0400356	0.206128
RBCK1	RPL5	-0.0062949	0.0401398	0.437692
KLF9	RPL5	-0.0893837	0.0397494	0.0122664
STAT2	RPL5	-0.00528043	0.0398878	0.447341
NFE2L3	RPL5	-0.0647933	0.0401348	0.0532212
STAT1	RPL5	0.0333547	0.0403779	0.204384
ZNF329	RPL5	-0.0517209	0.0397574	0.0966444
TP53	RPL5	-0.058596	0.0403422	0.0731852
ZKSCAN1	RPL5	-0.0288476	0.03971	0.233779
NFKB1	RPL5	-0.0814457	0.0395963	0.0198479
ZNF791	RPL5	-0.00239622	0.0397801	0.475984
STAT5B	MFSD14A	0.0186716	0.0501827	0.35492
TNFAIP3	MFSD14A	0.0834185	0.0512928	0.0519406
MYB	MFSD14A	0.0463723	0.0502779	0.178181
YY1	MFSD14A	0.0165481	0.0497012	0.369585
STAT5A	MFSD14A	0.013082	0.0496781	0.396146
HIVEP2	MFSD14A	-0.0227239	0.0510813	0.328211
IRF2	MFSD14A	-0.0250028	0.0500671	0.308754
RELA	MFSD14A	-0.0675889	0.0499517	0.0880142
FOXP1	MFSD14A	-0.0227879	0.0496998	0.323293
IL2RA	MFSD14A	-0.087361	0.0515386	0.045032
JAK3	MFSD14A	-0.0603605	0.049615	0.111883
IRF1	MFSD14A	-0.0442265	0.0510149	0.19299
MED12	MFSD14A	-0.159857	0.0502937	0.000740269
KMT2A	MFSD14A	0.0257628	0.0495458	0.301539
MBD2	MFSD14A	0.00595084	0.0501179	0.452742
ATXN7L3	MFSD14A	0.159989	0.0494348	0.000605318
ETS1	MFSD14A	0.172602	0.0501217	0.00028696
IRF4	MFSD14A	-0.0432599	0.0500303	0.193608
CBFB	MFSD14A	0.101366	0.054932	0.032497
KLF2	MFSD14A	0.22352	0.0511947	6.32519e-06
GATA3	MFSD14A	0.0383461	0.0499716	0.221435
ZNF217	MFSD14A	0.0567464	0.0502046	0.129174
PTEN	MFSD14A	0.0300775	0.0500542	0.273954
FOXK1	MFSD14A	-0.00409151	0.0507415	0.467866
AIRE	MFSD14A	-0.103881	0.0495441	0.0180088
ARID5A	MFSD14A	0.000135553	0.0495079	0.498908
IRF3	MFSD14A	0.105995	0.0493453	0.0158559
ZNF319	MFSD14A	-0.0212488	0.0492156	0.332962
TBX21	MFSD14A	0.0444352	0.0493601	0.184
YBX1	MFSD14A	0.0239695	0.0534338	0.326866
NFAT5	MFSD14A	-0.0121609	0.0497072	0.403363
HIVEP3	MFSD14A	-0.151442	0.049835	0.00118732
MYSM1	MFSD14A	0.034468	0.0491444	0.241539
EPAS1	MFSD14A	-0.00902037	0.04978	0.428103
TET2	MFSD14A	0.0550358	0.0491048	0.13119
CLOCK	MFSD14A	0.0678661	0.0489488	0.0828014
BCL11B	MFSD14A	0.00731572	0.0488813	0.440515
DR1	MFSD14A	-0.0769433	0.0497	0.0607923
IRF9	MFSD14A	0.0456743	0.0490487	0.175875
ZNF575	MFSD14A	0.0486404	0.0489643	0.160261
IKZF1	MFSD14A	0.0432268	0.0490268	0.18897
ZFP3	MFSD14A	0.0895758	0.0490078	0.0337909
REL	MFSD14A	0.0939622	0.0489676	0.0275007
ATMIN	MFSD14A	-0.0357973	0.0489633	0.232358
STAT3	MFSD14A	-0.00216033	0.0495411	0.482609
ZNF708	MFSD14A	0.0921608	0.0496082	0.0316004
RORC	MFSD14A	0.0383571	0.049082	0.217257
ELK4	MFSD14A	-0.00105139	0.0490184	0.491444
ZBTB24	MFSD14A	0.039728	0.0488879	0.208214
SON	MFSD14A	0.114371	0.0486036	0.00930797
NFE2L2	MFSD14A	0.0966957	0.0488807	0.0239532
BPTF	MFSD14A	-0.0677466	0.048827	0.0826474
IRF7	MFSD14A	0.0338825	0.0490781	0.244978
EGR3	MFSD14A	0.0295231	0.0490549	0.273641
GFI1	MFSD14A	-0.00202293	0.0498377	0.483811
TTF1	MFSD14A	0.0295861	0.0493943	0.274594
TCF3	MFSD14A	-0.0476531	0.0490065	0.16543
YBX3	MFSD14A	-0.0191485	0.0506704	0.352751
ZNF341	MFSD14A	0.0525931	0.049321	0.143134
SETDB1	MFSD14A	0.04449	0.0488887	0.181404
FOXP3	MFSD14A	0.0845225	0.0500288	0.0455639
ZNF655	MFSD14A	-0.0137833	0.0490912	0.389444
RFX5	MFSD14A	0.0567661	0.0488067	0.122398
ZBTB14	MFSD14A	0.0465648	0.0488394	0.170187
RELB	MFSD14A	0.0697294	0.049589	0.0798404
AKAP8	MFSD14A	-0.0549903	0.0491916	0.131809
SP110	MFSD14A	0.00862812	0.0489677	0.430068
POU2F1	MFSD14A	0.0349885	0.0486713	0.23611
NFKB2	MFSD14A	0.0317059	0.0516659	0.269716
ZNF331	MFSD14A	0.0217425	0.0489017	0.328298
BACH2	MFSD14A	-0.00310166	0.0501651	0.47535
LCOR	MFSD14A	0.0652432	0.0492538	0.0926464
IRF8	MFSD14A	-0.063802	0.0491811	0.0972664
SREBF1	MFSD14A	-0.0589627	0.0493768	0.116212
RBCK1	MFSD14A	-0.0751934	0.0494851	0.0643163
KLF9	MFSD14A	0.0419926	0.0490412	0.195924
STAT2	MFSD14A	-0.100074	0.049192	0.0209573
NFE2L3	MFSD14A	0.0482445	0.0494981	0.164861
STAT1	MFSD14A	-0.0320657	0.049781	0.259744
ZNF329	MFSD14A	-0.0537528	0.0490322	0.136479
TP53	MFSD14A	-0.0578888	0.0497542	0.122314
ZKSCAN1	MFSD14A	-0.151875	0.0489767	0.000964437
NFKB1	MFSD14A	-0.12112	0.0488486	0.00657852
ZNF791	MFSD14A	-0.0987033	0.0490655	0.0221277
STAT5B	CDC14A	0.0955921	0.0479076	0.0230028
TNFAIP3	CDC14A	0.0698734	0.0489872	0.0768822
MYB	CDC14A	0.156603	0.0480013	0.000552213
YY1	CDC14A	0.0163709	0.0474439	0.365025
STAT5A	CDC14A	0.0341203	0.047424	0.235925
HIVEP2	CDC14A	-0.00387667	0.0487661	0.468319
IRF2	CDC14A	-0.0280427	0.0477961	0.278698
RELA	CDC14A	-0.0433101	0.047682	0.181857
FOXP1	CDC14A	-0.0137481	0.0474405	0.385986
IL2RA	CDC14A	-0.130871	0.0492138	0.00391602
JAK3	CDC14A	0.0145978	0.0473621	0.378959
IRF1	CDC14A	-0.0680333	0.048707	0.0812385
MED12	CDC14A	0.122977	0.0480163	0.00521616
KMT2A	CDC14A	-0.0570599	0.0472926	0.113807
MBD2	CDC14A	0.0794488	0.047847	0.0484092
ATXN7L3	CDC14A	0.176778	0.0471863	8.97026e-05
ETS1	CDC14A	0.0240583	0.0478506	0.30756
IRF4	CDC14A	0.00842313	0.0477634	0.430009
CBFB	CDC14A	0.1978	0.0524994	8.23921e-05
KLF2	CDC14A	0.299494	0.048883	4.48467e-10
GATA3	CDC14A	0.0736666	0.0477048	0.061268
ZNF217	CDC14A	0.0647958	0.047929	0.0882017
PTEN	CDC14A	0.221895	0.04778	1.70789e-06
FOXK1	CDC14A	0.0250052	0.048448	0.302884
AIRE	CDC14A	-0.0872955	0.0472932	0.032458
ARID5A	CDC14A	-0.0316501	0.0472618	0.251532
IRF3	CDC14A	0.0519601	0.0471	0.134973
ZNF319	CDC14A	-0.0224969	0.0469764	0.316006
TBX21	CDC14A	0.0199411	0.0471159	0.336062
YBX1	CDC14A	0.0304849	0.0510144	0.275062
NFAT5	CDC14A	0.0426815	0.0474465	0.184174
HIVEP3	CDC14A	-0.0420155	0.0475725	0.188567
MYSM1	CDC14A	0.0247942	0.0469072	0.298548
EPAS1	CDC14A	0.0569169	0.0475206	0.115511
TET2	CDC14A	0.0301445	0.0468693	0.26006
CLOCK	CDC14A	0.129451	0.0467192	0.00279559
BCL11B	CDC14A	0.0287535	0.0466539	0.268844
DR1	CDC14A	0.09107	0.0474439	0.0274586
IRF9	CDC14A	0.0839444	0.0468159	0.0364804
ZNF575	CDC14A	0.00198503	0.0467347	0.48306
IKZF1	CDC14A	0.0792577	0.0467941	0.0451561
ZFP3	CDC14A	0.0755515	0.0467777	0.0531426
REL	CDC14A	0.0600174	0.0467359	0.0995391
ATMIN	CDC14A	0.0676673	0.0467335	0.0738171
STAT3	CDC14A	0.0116947	0.0472903	0.40234
ZNF708	CDC14A	0.03555	0.0473522	0.226399
RORC	CDC14A	0.0528586	0.0468463	0.129588
ELK4	CDC14A	0.049327	0.0467843	0.145861
ZBTB24	CDC14A	0.069538	0.0466602	0.068072
SON	CDC14A	-0.00549158	0.0463871	0.452881
NFE2L2	CDC14A	0.0839455	0.046654	0.0359839
BPTF	CDC14A	-0.0372393	0.0466013	0.212115
IRF7	CDC14A	0.0663693	0.0468441	0.0782689
EGR3	CDC14A	0.0184847	0.0468211	0.346497
GFI1	CDC14A	-0.00326403	0.047575	0.472651
TTF1	CDC14A	-0.0399222	0.0471485	0.198572
TCF3	CDC14A	-0.000896285	0.0467759	0.492356
YBX3	CDC14A	0.0783269	0.0483727	0.0526983
ZNF341	CDC14A	0.113172	0.0470778	0.00811003
SETDB1	CDC14A	0.143945	0.0466607	0.00101798
FOXP3	CDC14A	0.0843542	0.0477533	0.0386595
ZNF655	CDC14A	0.0432052	0.0468567	0.178246
RFX5	CDC14A	0.0433989	0.0465834	0.175762
ZBTB14	CDC14A	0.0616335	0.0466133	0.0930454
RELB	CDC14A	0.0488812	0.0473377	0.150894
AKAP8	CDC14A	-0.0825042	0.046954	0.0394479
SP110	CDC14A	0.0464746	0.046738	0.160023
POU2F1	CDC14A	0.00979743	0.046452	0.416477
NFKB2	CDC14A	-0.0670842	0.0493259	0.0869117
ZNF331	CDC14A	0.0232201	0.0466755	0.309426
BACH2	CDC14A	-0.0402917	0.0478855	0.200057
LCOR	CDC14A	-0.0741315	0.0470128	0.0574165
IRF8	CDC14A	0.0699513	0.0469444	0.0681004
SREBF1	CDC14A	0.00728641	0.0471295	0.438567
RBCK1	CDC14A	-0.0633087	0.0472377	0.0900879
KLF9	CDC14A	0.0230344	0.046805	0.311312
STAT2	CDC14A	0.0158599	0.0469537	0.367766
NFE2L3	CDC14A	0.118365	0.0472455	0.00611712
STAT1	CDC14A	-0.0446826	0.0475198	0.173533
ZNF329	CDC14A	0.0411551	0.0468009	0.189602
TP53	CDC14A	0.0428592	0.0474899	0.183398
ZKSCAN1	CDC14A	0.0012657	0.0467472	0.4892
NFKB1	CDC14A	0.0320463	0.046622	0.245926
ZNF791	CDC14A	-0.00809417	0.0468314	0.43139
STAT5B	SLC30A7	0.013808	0.0555644	0.401872
TNFAIP3	SLC30A7	0.123525	0.0567361	0.0147331
MYB	SLC30A7	0.101823	0.0556615	0.0336759
YY1	SLC30A7	0.00160514	0.0550431	0.488368
STAT5A	SLC30A7	-0.0306977	0.0550115	0.288414
HIVEP2	SLC30A7	0.0233034	0.0565573	0.340158
IRF2	SLC30A7	-0.0860277	0.0554397	0.0603629
RELA	SLC30A7	-0.0443766	0.0553231	0.211238
FOXP1	SLC30A7	0.0668822	0.0550473	0.112184
IL2RA	SLC30A7	-0.0374292	0.0570315	0.255819
JAK3	SLC30A7	0.0413309	0.0549461	0.225963
IRF1	SLC30A7	0.0242359	0.0564719	0.333901
MED12	SLC30A7	0.0448231	0.0556795	0.210404
KMT2A	SLC30A7	-0.0188535	0.0548792	0.365594
MBD2	SLC30A7	0.102433	0.0554892	0.0324456
ATXN7L3	SLC30A7	0.0763499	0.0547572	0.0816083
ETS1	SLC30A7	0.211274	0.0554932	7.02716e-05
IRF4	SLC30A7	0.00967979	0.0553915	0.430637
CBFB	SLC30A7	0.161752	0.0606552	0.00382956
KLF2	SLC30A7	0.116019	0.0566576	0.0202932
GATA3	SLC30A7	0.0601737	0.0553344	0.138418
ZNF217	SLC30A7	-0.0513121	0.0555872	0.17798
PTEN	SLC30A7	-0.0166982	0.0554364	0.381626
FOXK1	SLC30A7	0.0128814	0.0561632	0.409296
AIRE	SLC30A7	0.0150018	0.0548712	0.392273
ARID5A	SLC30A7	-0.04645	0.0548222	0.198418
IRF3	SLC30A7	0.0968612	0.054661	0.0381943
ZNF319	SLC30A7	0.0529448	0.0545165	0.165732
TBX21	SLC30A7	-0.0175995	0.0546724	0.373761
YBX1	SLC30A7	-0.00495207	0.0591542	0.466642
NFAT5	SLC30A7	-0.0335319	0.0550587	0.271255
HIVEP3	SLC30A7	-0.0255523	0.0551885	0.321682
MYSM1	SLC30A7	-0.033363	0.0544414	0.269996
EPAS1	SLC30A7	-0.0538669	0.055126	0.164245
TET2	SLC30A7	0.0554098	0.0543978	0.154195
CLOCK	SLC30A7	0.184851	0.0542286	0.000326308
BCL11B	SLC30A7	0.101864	0.0541561	0.0299901
DR1	SLC30A7	0.0878051	0.0550384	0.0553178
IRF9	SLC30A7	0.0811829	0.0543355	0.0675743
ZNF575	SLC30A7	0.00924448	0.0542439	0.432338
IKZF1	SLC30A7	0.0322818	0.0543135	0.276135
ZFP3	SLC30A7	0.0621641	0.0542878	0.126087
REL	SLC30A7	0.120347	0.054253	0.0132687
ATMIN	SLC30A7	-0.0119149	0.0542435	0.41307
STAT3	SLC30A7	-0.0392655	0.054868	0.237108
ZNF708	SLC30A7	0.0794382	0.0549484	0.0741327
RORC	SLC30A7	0.00701007	0.0543762	0.448711
ELK4	SLC30A7	0.041573	0.0543095	0.221992
ZBTB24	SLC30A7	0.0152791	0.0541635	0.388937
SON	SLC30A7	0.0490301	0.053854	0.181299
NFE2L2	SLC30A7	0.0210428	0.0541538	0.348796
BPTF	SLC30A7	-0.0396684	0.0540986	0.231699
IRF7	SLC30A7	0.00297309	0.0543676	0.478195
EGR3	SLC30A7	-0.000469428	0.0543445	0.496554
GFI1	SLC30A7	0.109147	0.0551918	0.0239872
TTF1	SLC30A7	-0.0280353	0.0547103	0.304174
TCF3	SLC30A7	0.0147594	0.0542879	0.39286
YBX3	SLC30A7	0.114244	0.0561055	0.0208632
ZNF341	SLC30A7	0.0392318	0.0546313	0.236342
SETDB1	SLC30A7	-0.0334335	0.0541655	0.268536
FOXP3	SLC30A7	0.0652378	0.0554151	0.119546
ZNF655	SLC30A7	0.0335244	0.0543819	0.268795
RFX5	SLC30A7	0.0359794	0.0540715	0.252896
ZBTB14	SLC30A7	0.0512879	0.0541118	0.171612
RELB	SLC30A7	0.00631193	0.0549164	0.454248
AKAP8	SLC30A7	-0.0233037	0.0544887	0.334443
SP110	SLC30A7	0.0395754	0.0542473	0.232837
POU2F1	SLC30A7	0.048322	0.053928	0.185114
NFKB2	SLC30A7	0.048764	0.0571995	0.196962
ZNF331	SLC30A7	0.058643	0.054173	0.139512
BACH2	SLC30A7	-0.0577385	0.0555604	0.149355
LCOR	SLC30A7	-0.0604991	0.0545592	0.133743
IRF8	SLC30A7	0.0117562	0.0544761	0.41457
SREBF1	SLC30A7	-0.00837263	0.0546974	0.439171
RBCK1	SLC30A7	-0.0277634	0.0548034	0.306218
KLF9	SLC30A7	-0.00645535	0.054338	0.452717
STAT2	SLC30A7	0.00983113	0.054491	0.428412
NFE2L3	SLC30A7	0.0707425	0.0548312	0.0984928
STAT1	SLC30A7	0.0356066	0.055132	0.259191
ZNF329	SLC30A7	-0.0253286	0.0543149	0.32049
TP53	SLC30A7	-0.0337155	0.0551148	0.270358
ZKSCAN1	SLC30A7	0.0176441	0.0542555	0.372513
NFKB1	SLC30A7	-0.0605265	0.0541219	0.131712
ZNF791	SLC30A7	-0.0196869	0.0543555	0.358606
STAT5B	DPH5	0.0301459	0.0462285	0.257166
TNFAIP3	DPH5	0.0525776	0.0472839	0.133078
MYB	DPH5	0.247773	0.0463208	4.42065e-08
YY1	DPH5	-0.0454661	0.0457782	0.160311
STAT5A	DPH5	0.0818437	0.0457605	0.0368457
HIVEP2	DPH5	-0.00925283	0.0470573	0.422059
IRF2	DPH5	-0.099325	0.0461201	0.0156351
RELA	DPH5	-0.0247955	0.0460073	0.294962
FOXP1	DPH5	0.103533	0.0457735	0.0118531
IL2RA	DPH5	0.0681131	0.047497	0.0757788
JAK3	DPH5	0.130141	0.0456997	0.00220159
IRF1	DPH5	0.0365219	0.0470031	0.218576
MED12	DPH5	0.361845	0.0463351	2.87505e-15
KMT2A	DPH5	0.0299917	0.0456301	0.255501
MBD2	DPH5	0.117828	0.0461708	0.00535542
ATXN7L3	DPH5	0.0238019	0.0455274	0.300556
ETS1	DPH5	-0.0514373	0.0461742	0.132643
IRF4	DPH5	0.262207	0.0460902	6.38925e-09
CBFB	DPH5	0.156544	0.0506992	0.00100855
KLF2	DPH5	0.0676527	0.0471759	0.0757788
GATA3	DPH5	0.0431943	0.0460319	0.174031
ZNF217	DPH5	-0.0182001	0.0462495	0.346968
PTEN	DPH5	0.188078	0.0461019	2.25559e-05
FOXK1	DPH5	-0.0369505	0.0467547	0.214675
AIRE	DPH5	0.0135374	0.0456323	0.383362
ARID5A	DPH5	0.0477192	0.0456042	0.147693
IRF3	DPH5	-0.00231096	0.0454435	0.479721
ZNF319	DPH5	0.0267766	0.0453245	0.277336
TBX21	DPH5	0.0204488	0.04546	0.32642
YBX1	DPH5	0.138796	0.0492285	0.00240548
NFAT5	DPH5	0.0994419	0.0457785	0.0149189
HIVEP3	DPH5	-0.0643479	0.0459029	0.0804836
MYSM1	DPH5	0.00334725	0.0452568	0.470521
EPAS1	DPH5	0.00732084	0.0458532	0.436575
TET2	DPH5	-0.0353973	0.0452202	0.216879
CLOCK	DPH5	-0.0378478	0.0450745	0.200546
BCL11B	DPH5	-0.01155	0.045011	0.398742
DR1	DPH5	0.154177	0.045779	0.000378774
IRF9	DPH5	0.0418236	0.0451687	0.177238
ZNF575	DPH5	0.044475	0.0450899	0.161978
IKZF1	DPH5	0.0575696	0.0451472	0.101127
ZFP3	DPH5	-0.0420276	0.0451324	0.175873
REL	DPH5	-0.0584824	0.0450898	0.0973118
ATMIN	DPH5	0.00631563	0.0450886	0.444302
STAT3	DPH5	-0.0397834	0.0456295	0.191637
ZNF708	DPH5	0.00800699	0.0456877	0.43044
RORC	DPH5	0.0447527	0.0451971	0.161046
ELK4	DPH5	0.0266982	0.0451363	0.277092
ZBTB24	DPH5	-0.0552491	0.045017	0.109856
SON	DPH5	-0.0446769	0.0447522	0.159063
NFE2L2	DPH5	0.0235184	0.0450114	0.300661
BPTF	DPH5	0.162521	0.0449595	0.000150273
IRF7	DPH5	-0.0584193	0.045196	0.0980788
EGR3	DPH5	0.0153443	0.0451732	0.36705
GFI1	DPH5	-0.0352011	0.0459053	0.221594
TTF1	DPH5	-0.00162941	0.0454915	0.485714
TCF3	DPH5	-0.0463056	0.0451303	0.152436
YBX3	DPH5	-0.0786494	0.046677	0.045997
ZNF341	DPH5	0.163684	0.0454228	0.000156936
SETDB1	DPH5	0.0076358	0.0450172	0.432655
FOXP3	DPH5	0.0151962	0.0460744	0.370769
ZNF655	DPH5	0.0453563	0.0452082	0.157864
RFX5	DPH5	0.0670954	0.0449434	0.0677336
ZBTB14	DPH5	-0.0323924	0.0449712	0.235673
RELB	DPH5	0.120076	0.0456763	0.00428373
AKAP8	DPH5	-0.00819271	0.0453032	0.428246
SP110	DPH5	0.0241919	0.0450932	0.295811
POU2F1	DPH5	-0.0295234	0.0448151	0.255018
NFKB2	DPH5	0.0943411	0.0475986	0.0237388
ZNF331	DPH5	0.116127	0.0450332	0.00495859
BACH2	DPH5	0.0191948	0.0462033	0.33891
LCOR	DPH5	0.0230485	0.0453595	0.305681
IRF8	DPH5	0.0315967	0.0452941	0.242717
SREBF1	DPH5	0.0447909	0.0454716	0.162304
RBCK1	DPH5	0.0212541	0.0455794	0.320497
KLF9	DPH5	0.0418539	0.0451556	0.176994
STAT2	DPH5	-0.0100854	0.0453024	0.411914
NFE2L3	DPH5	-0.0131626	0.0455837	0.386384
STAT1	DPH5	-0.0151355	0.0458512	0.370662
ZNF329	DPH5	-0.00127626	0.0451548	0.488726
TP53	DPH5	0.038579	0.0458195	0.1999
ZKSCAN1	DPH5	0.0445588	0.0451025	0.16159
NFKB1	DPH5	0.0457728	0.0449797	0.154426
ZNF791	DPH5	0.0199334	0.0451833	0.329546
STAT5B	DPH5-DT	0.0280802	0.0450093	0.266355
TNFAIP3	DPH5-DT	0.110415	0.0460463	0.00824439
MYB	DPH5-DT	0.342042	0.0451005	1.67525e-14
YY1	DPH5-DT	-0.00278308	0.044569	0.475105
STAT5A	DPH5-DT	0.00831239	0.0445528	0.425997
HIVEP2	DPH5-DT	-0.0509062	0.0458166	0.133266
IRF2	DPH5-DT	-0.125433	0.0449033	0.00260786
RELA	DPH5-DT	-0.00296236	0.0447916	0.473635
FOXP1	DPH5-DT	0.0601467	0.0445635	0.0885586
IL2RA	DPH5-DT	0.145096	0.04625	0.000852811
JAK3	DPH5-DT	0.0867732	0.0444928	0.0255717
IRF1	DPH5-DT	-0.00237242	0.0457658	0.479329
MED12	DPH5-DT	0.251838	0.0451144	1.18738e-08
KMT2A	DPH5-DT	-0.00830499	0.0444234	0.42585
MBD2	DPH5-DT	0.0716	0.0449537	0.0556082
ATXN7L3	DPH5-DT	0.0536507	0.0443232	0.113054
ETS1	DPH5-DT	0.0919663	0.044957	0.0203954
IRF4	DPH5-DT	0.203026	0.0448753	3.03097e-06
CBFB	DPH5-DT	0.0734922	0.0493896	0.0683742
KLF2	DPH5-DT	0.160578	0.0459361	0.000236431
GATA3	DPH5-DT	0.157889	0.0448174	0.000213387
ZNF217	DPH5-DT	-0.0531471	0.04503	0.118948
PTEN	DPH5-DT	0.159645	0.0448838	0.000187664
FOXK1	DPH5-DT	-0.0925829	0.045525	0.0209924
AIRE	DPH5-DT	0.0209201	0.0444266	0.318859
ARID5A	DPH5-DT	-0.00294239	0.0444007	0.473582
IRF3	DPH5-DT	0.0257145	0.0442411	0.280541
ZNF319	DPH5-DT	0.010001	0.0441254	0.410348
TBX21	DPH5-DT	0.00210176	0.044258	0.481062
YBX1	DPH5-DT	0.0473753	0.0479316	0.16148
NFAT5	DPH5-DT	-0.115059	0.0445678	0.00491638
HIVEP3	DPH5-DT	0.00613808	0.0446909	0.445379
MYSM1	DPH5-DT	-0.0910762	0.044059	0.0193603
EPAS1	DPH5-DT	0.00290115	0.0446427	0.474093
TET2	DPH5-DT	0.0723674	0.0440232	0.050104
CLOCK	DPH5-DT	-0.0352492	0.0438808	0.210902
BCL11B	DPH5-DT	0.0139951	0.0438186	0.374716
DR1	DPH5-DT	-0.06848	0.0445704	0.0622144
IRF9	DPH5-DT	0.0767138	0.0439731	0.0405307
ZNF575	DPH5-DT	-0.0158864	0.0438962	0.35871
IKZF1	DPH5-DT	0.119882	0.0439518	0.00319015
ZFP3	DPH5-DT	0.0320958	0.0439382	0.232549
REL	DPH5-DT	0.137008	0.0438951	0.000900403
ATMIN	DPH5-DT	0.103928	0.0438948	0.00895055
STAT3	DPH5-DT	-0.0104804	0.0444238	0.406748
ZNF708	DPH5-DT	0.076088	0.0444795	0.0435745
RORC	DPH5-DT	-0.0365208	0.0440002	0.203265
ELK4	DPH5-DT	0.111323	0.0439403	0.00564642
ZBTB24	DPH5-DT	0.0669648	0.0438244	0.0632532
SON	DPH5-DT	-0.0346427	0.0435658	0.213254
NFE2L2	DPH5-DT	0.0397176	0.0438193	0.182364
BPTF	DPH5-DT	0.0388224	0.043768	0.187539
IRF7	DPH5-DT	0.00589593	0.0439998	0.446702
EGR3	DPH5-DT	-0.0306337	0.0439772	0.243032
GFI1	DPH5-DT	0.00471727	0.0446931	0.45797
TTF1	DPH5-DT	0.032811	0.0442887	0.229394
TCF3	DPH5-DT	-0.0173738	0.0439359	0.346261
YBX3	DPH5-DT	-0.0671085	0.0454457	0.0698816
ZNF341	DPH5-DT	0.0824091	0.0442214	0.0311921
SETDB1	DPH5-DT	0.00183666	0.0438245	0.483285
FOXP3	DPH5-DT	0.0407664	0.0448558	0.18172
ZNF655	DPH5-DT	0.0305017	0.0440117	0.244144
RFX5	DPH5-DT	0.0641657	0.0437532	0.071251
ZBTB14	DPH5-DT	-0.0960394	0.0437795	0.0141283
RELB	DPH5-DT	0.069173	0.0444702	0.0599147
AKAP8	DPH5-DT	-0.0864316	0.0441049	0.0250165
SP110	DPH5-DT	0.00602076	0.0438993	0.445456
POU2F1	DPH5-DT	-0.00196709	0.0436271	0.482018
NFKB2	DPH5-DT	0.11228	0.0463443	0.00770203
ZNF331	DPH5-DT	0.0163078	0.0438411	0.354956
BACH2	DPH5-DT	-0.0560031	0.0449823	0.106565
LCOR	DPH5-DT	0.046608	0.0441594	0.14561
IRF8	DPH5-DT	-0.0713197	0.0440962	0.0528997
SREBF1	DPH5-DT	0.0244396	0.0442682	0.290447
RBCK1	DPH5-DT	0.0248233	0.0443755	0.287947
KLF9	DPH5-DT	0.00242643	0.0439585	0.47799
STAT2	DPH5-DT	0.0318973	0.0441038	0.234769
NFE2L3	DPH5-DT	-0.0136243	0.0443775	0.379418
STAT1	DPH5-DT	-0.0344589	0.0446399	0.220077
ZNF329	DPH5-DT	0.0184948	0.04396	0.33698
TP53	DPH5-DT	0.00422798	0.044607	0.462244
ZKSCAN1	DPH5-DT	-0.0552583	0.0439087	0.104109
NFKB1	DPH5-DT	-0.0310171	0.0437877	0.239364
ZNF791	DPH5-DT	-0.0446015	0.0439872	0.1553
STAT5B	S1PR1-DT	0.0369734	0.0399945	0.177623
TNFAIP3	S1PR1-DT	0.152794	0.0409486	9.52221e-05
MYB	S1PR1-DT	0.434517	0.04008	1.09744e-27
YY1	S1PR1-DT	-0.0907139	0.0395967	0.0109832
STAT5A	S1PR1-DT	0.0358263	0.0395858	0.182725
HIVEP2	S1PR1-DT	-0.0320696	0.0407129	0.215436
IRF2	S1PR1-DT	-0.0617967	0.0398985	0.0607091
RELA	S1PR1-DT	-0.0840714	0.0397928	0.0173121
FOXP1	S1PR1-DT	0.0550481	0.0395885	0.0821873
IL2RA	S1PR1-DT	0.0424798	0.0411162	0.150763
JAK3	S1PR1-DT	0.0284363	0.0395299	0.235959
IRF1	S1PR1-DT	0.0680875	0.0406747	0.04707
MED12	S1PR1-DT	0.193388	0.0400921	7.05019e-07
KMT2A	S1PR1-DT	-0.0834558	0.0394623	0.0172226
MBD2	S1PR1-DT	0.0265444	0.0399472	0.253189
ATXN7L3	S1PR1-DT	0.115727	0.0393728	0.00164495
ETS1	S1PR1-DT	0.0239079	0.0399499	0.274771
IRF4	S1PR1-DT	0.321992	0.0398775	3.38689e-16
CBFB	S1PR1-DT	-0.0563158	0.0439817	0.100195
KLF2	S1PR1-DT	0.244029	0.0408327	1.14124e-09
GATA3	S1PR1-DT	0.115261	0.0398221	0.0018994
ZNF217	S1PR1-DT	-0.0791453	0.0400138	0.0239671
PTEN	S1PR1-DT	0.198496	0.0398748	3.21282e-07
FOXK1	S1PR1-DT	-0.0540624	0.0404643	0.0907664
AIRE	S1PR1-DT	0.038962	0.0394689	0.161783
ARID5A	S1PR1-DT	-0.00344054	0.0394513	0.465252
IRF3	S1PR1-DT	-0.00475388	0.0392986	0.451858
ZNF319	S1PR1-DT	0.0766069	0.0391963	0.0253245
TBX21	S1PR1-DT	0.0296412	0.0393164	0.22545
YBX1	S1PR1-DT	0.028501	0.0425957	0.251714
NFAT5	S1PR1-DT	0.0210364	0.0395905	0.297588
HIVEP3	S1PR1-DT	0.0161937	0.0397064	0.341697
MYSM1	S1PR1-DT	0.0442011	0.0391352	0.129355
EPAS1	S1PR1-DT	-0.0181691	0.0396647	0.323452
TET2	S1PR1-DT	-0.00973646	0.0391032	0.401683
CLOCK	S1PR1-DT	0.0243601	0.0389747	0.265978
BCL11B	S1PR1-DT	-0.0432933	0.038918	0.132978
DR1	S1PR1-DT	0.0173804	0.0395999	0.330367
IRF9	S1PR1-DT	0.00982698	0.0390589	0.400677
ZNF575	S1PR1-DT	0.00782604	0.0389895	0.420458
IKZF1	S1PR1-DT	-0.0424418	0.0390386	0.13848
ZFP3	S1PR1-DT	0.0116431	0.0390292	0.38273
REL	S1PR1-DT	-0.0446352	0.0389853	0.12612
ATMIN	S1PR1-DT	-0.00841342	0.0389879	0.414573
STAT3	S1PR1-DT	0.0880742	0.0394665	0.0128201
ZNF708	S1PR1-DT	0.0205067	0.0395124	0.301882
RORC	S1PR1-DT	-0.0245476	0.0390806	0.26496
ELK4	S1PR1-DT	0.0269136	0.0390253	0.245209
ZBTB24	S1PR1-DT	-0.00635336	0.0389233	0.43517
SON	S1PR1-DT	0.00293128	0.0386905	0.469804
NFE2L2	S1PR1-DT	0.0606682	0.0389198	0.0595217
BPTF	S1PR1-DT	0.00947712	0.0388717	0.403691
IRF7	S1PR1-DT	0.0121376	0.0390827	0.378067
EGR3	S1PR1-DT	0.021694	0.0390612	0.289316
GFI1	S1PR1-DT	-0.094152	0.0397083	0.00886781
TTF1	S1PR1-DT	-0.0041909	0.0393437	0.457585
TCF3	S1PR1-DT	-0.0447818	0.0390264	0.125592
YBX3	S1PR1-DT	0.0344318	0.0403815	0.196923
ZNF341	S1PR1-DT	0.039872	0.0392827	0.155052
SETDB1	S1PR1-DT	0.0128692	0.0389227	0.37046
FOXP3	S1PR1-DT	0.0244071	0.0398458	0.270091
ZNF655	S1PR1-DT	0.0277544	0.0390936	0.238868
RFX5	S1PR1-DT	0.102374	0.0388612	0.00421509
ZBTB14	S1PR1-DT	0.021617	0.0388822	0.289119
RELB	S1PR1-DT	-0.0543996	0.0395104	0.0842802
AKAP8	S1PR1-DT	-0.0110906	0.0391788	0.388559
SP110	S1PR1-DT	0.131289	0.0389924	0.00037991
POU2F1	S1PR1-DT	-0.0718281	0.0387455	0.0318808
NFKB2	S1PR1-DT	0.111836	0.0411842	0.00330879
ZNF331	S1PR1-DT	0.0455516	0.0389415	0.121052
BACH2	S1PR1-DT	0.00591271	0.0399615	0.441187
LCOR	S1PR1-DT	-0.0252064	0.0392262	0.260245
IRF8	S1PR1-DT	0.00676097	0.0391717	0.431484
SREBF1	S1PR1-DT	0.00550493	0.0393217	0.444331
RBCK1	S1PR1-DT	-0.00744692	0.0394251	0.42509
KLF9	S1PR1-DT	0.0154433	0.0390396	0.346207
STAT2	S1PR1-DT	0.00501443	0.0391767	0.449076
NFE2L3	S1PR1-DT	0.0408739	0.0394192	0.149891
STAT1	S1PR1-DT	0.0323641	0.0396589	0.207232
ZNF329	S1PR1-DT	0.0172621	0.0390486	0.32922
TP53	S1PR1-DT	-0.0079294	0.0396229	0.420693
ZKSCAN1	S1PR1-DT	0.0064413	0.0390018	0.434411
NFKB1	S1PR1-DT	-0.0566626	0.0388895	0.0725557
ZNF791	S1PR1-DT	0.0506528	0.0390705	0.097411
STAT5B	S1PR1	-0.00225305	0.0295832	0.469646
TNFAIP3	S1PR1	0.20246	0.0303313	1.23664e-11
MYB	S1PR1	0.545197	0.0296521	8.42849e-76
YY1	S1PR1	0.0581398	0.0292806	0.0235385
STAT5A	S1PR1	0.0443001	0.0292773	0.0651247
HIVEP2	S1PR1	-0.00102114	0.030116	0.486476
IRF2	S1PR1	-0.0453722	0.02951	0.062083
RELA	S1PR1	-0.0641467	0.0294235	0.0146244
FOXP1	S1PR1	0.0513748	0.0292702	0.0396135
IL2RA	S1PR1	0.0674377	0.030438	0.0133603
JAK3	S1PR1	0.103789	0.0292325	0.000192278
IRF1	S1PR1	-0.042392	0.0300968	0.079488
MED12	S1PR1	0.282622	0.0296609	7.98361e-22
KMT2A	S1PR1	-0.153687	0.0291746	6.90168e-08
MBD2	S1PR1	-0.0224648	0.029551	0.223566
ATXN7L3	S1PR1	0.109662	0.0291077	8.24527e-05
ETS1	S1PR1	0.0706782	0.0295526	0.0083873
IRF4	S1PR1	0.395907	0.0294991	2.27781e-41
CBFB	S1PR1	0.0447732	0.0326552	0.0851735
KLF2	S1PR1	0.260931	0.0302216	2.96415e-18
GATA3	S1PR1	0.111118	0.0294534	8.07521e-05
ZNF217	S1PR1	0.0745107	0.0295988	0.00591196
PTEN	S1PR1	0.23595	0.0294843	6.0923e-16
FOXK1	S1PR1	0.0317667	0.029946	0.14439
AIRE	S1PR1	-0.03611	0.0291843	0.107987
ARID5A	S1PR1	-0.0517662	0.0291787	0.0380224
IRF3	S1PR1	0.0391406	0.0290515	0.0889444
ZNF319	S1PR1	0.04198	0.0289765	0.0737019
TBX21	S1PR1	0.0103384	0.0290681	0.361048
YBX1	S1PR1	0.0377346	0.0315123	0.115564
NFAT5	S1PR1	-0.0279769	0.0292694	0.169576
HIVEP3	S1PR1	-0.00879562	0.0293637	0.382264
MYSM1	S1PR1	-0.0182728	0.0289285	0.263807
EPAS1	S1PR1	-0.0122512	0.0293342	0.338105
TET2	S1PR1	0.00516247	0.0289047	0.429125
CLOCK	S1PR1	0.0703097	0.028807	0.0073291
BCL11B	S1PR1	-0.0458765	0.0287633	0.0553598
DR1	S1PR1	-0.00749235	0.0292858	0.399039
IRF9	S1PR1	0.0277374	0.0288721	0.168352
ZNF575	S1PR1	0.0192487	0.0288195	0.252097
IKZF1	S1PR1	0.0185991	0.0288554	0.259605
ZFP3	S1PR1	0.0244782	0.028852	0.198106
REL	S1PR1	0.0432938	0.0288122	0.0664684
ATMIN	S1PR1	0.033189	0.0288178	0.124726
STAT3	S1PR1	0.0261675	0.0291828	0.184947
ZNF708	S1PR1	0.0270628	0.0292121	0.177113
RORC	S1PR1	0.0419678	0.028885	0.0731222
ELK4	S1PR1	0.0257413	0.0288415	0.18606
ZBTB24	S1PR1	0.0489677	0.0287673	0.0443589
SON	S1PR1	0.00997616	0.0285915	0.363574
NFE2L2	S1PR1	0.0519163	0.0287661	0.0355551
BPTF	S1PR1	0.0423601	0.0287272	0.0701648
IRF7	S1PR1	0.0417955	0.02889	0.0739889
EGR3	S1PR1	0.00486713	0.0288722	0.433066
GFI1	S1PR1	-0.0275676	0.0293649	0.173918
TTF1	S1PR1	0.0201195	0.0290886	0.244574
TCF3	S1PR1	-0.00522004	0.0288488	0.428205
YBX3	S1PR1	0.00138398	0.0298684	0.481521
ZNF341	S1PR1	0.05239	0.0290417	0.0356191
SETDB1	S1PR1	0.0931411	0.0287661	0.00060211
FOXP3	S1PR1	0.107032	0.0294572	0.000139813
ZNF655	S1PR1	0.0550545	0.0288983	0.0283828
RFX5	S1PR1	0.0408668	0.0287231	0.0773998
ZBTB14	S1PR1	0.0587065	0.0287354	0.020526
RELB	S1PR1	0.0115071	0.0292187	0.346855
AKAP8	S1PR1	-0.0290238	0.0289646	0.158161
SP110	S1PR1	0.0042073	0.0288218	0.44197
POU2F1	S1PR1	0.00408687	0.0286327	0.44325
NFKB2	S1PR1	0.158962	0.0304672	9.06864e-08
ZNF331	S1PR1	0.014027	0.0287853	0.313023
BACH2	S1PR1	-0.0595218	0.0295472	0.0219803
LCOR	S1PR1	0.0226717	0.0289983	0.217157
IRF8	S1PR1	0.00212968	0.0289601	0.470689
SREBF1	S1PR1	0.00182522	0.0290673	0.474966
RBCK1	S1PR1	-0.00898871	0.0291543	0.378922
KLF9	S1PR1	0.0583061	0.0288496	0.0216381
STAT2	S1PR1	0.0143003	0.0289614	0.310734
NFE2L3	S1PR1	0.0586216	0.0291399	0.0221241
STAT1	S1PR1	-0.0386261	0.0293253	0.0938926
ZNF329	S1PR1	0.00418978	0.0288662	0.442298
TP53	S1PR1	0.00820071	0.0292902	0.389746
ZKSCAN1	S1PR1	-0.00557988	0.0288301	0.423267
NFKB1	S1PR1	-0.0281675	0.0287406	0.163529
ZNF791	S1PR1	-0.0339845	0.0288796	0.119645
STAT5B	SLC25A24	0.0982781	0.0486044	0.0215882
TNFAIP3	SLC25A24	0.10772	0.0496936	0.0150915
MYB	SLC25A24	0.052536	0.0486986	0.140339
YY1	SLC25A24	0.0107637	0.0481352	0.411528
STAT5A	SLC25A24	0.0752871	0.0481143	0.0588205
HIVEP2	SLC25A24	-0.00277812	0.0494752	0.47761
IRF2	SLC25A24	-0.0490129	0.0484917	0.156068
RELA	SLC25A24	-0.0620816	0.0483771	0.0996961
FOXP1	SLC25A24	-0.0515456	0.0481324	0.142104
IL2RA	SLC25A24	0.0299865	0.049926	0.274047
JAK3	SLC25A24	-0.0187769	0.0480521	0.347987
IRF1	SLC25A24	-0.0555668	0.0494139	0.130397
MED12	SLC25A24	-0.0486157	0.0487138	0.159143
KMT2A	SLC25A24	-0.216169	0.0479826	3.31606e-06
MBD2	SLC25A24	0.16651	0.0485425	0.000301588
ATXN7L3	SLC25A24	0.127527	0.0478748	0.00386375
ETS1	SLC25A24	-0.00347754	0.0485462	0.471447
IRF4	SLC25A24	0.0352244	0.0484577	0.233641
CBFB	SLC25A24	0.212987	0.0532452	3.16558e-05
KLF2	SLC25A24	0.315987	0.0495912	9.33851e-11
GATA3	SLC25A24	0.134962	0.0483991	0.00264747
ZNF217	SLC25A24	-0.0316675	0.048626	0.257444
PTEN	SLC25A24	0.171346	0.0484765	0.000204187
FOXK1	SLC25A24	0.0561235	0.0491506	0.126754
AIRE	SLC25A24	-0.0286718	0.0479825	0.275071
ARID5A	SLC25A24	-0.0766101	0.0479497	0.0550527
IRF3	SLC25A24	0.0525884	0.0477875	0.135565
ZNF319	SLC25A24	-0.0428042	0.0476621	0.184573
TBX21	SLC25A24	0.00403915	0.0478031	0.466331
YBX1	SLC25A24	0.0213685	0.0517555	0.339849
NFAT5	SLC25A24	0.00844464	0.0481388	0.430374
HIVEP3	SLC25A24	-0.0150963	0.0482654	0.377225
MYSM1	SLC25A24	0.0133415	0.0475923	0.389613
EPAS1	SLC25A24	0.0479492	0.0482125	0.15998
TET2	SLC25A24	0.0433875	0.0475538	0.180782
CLOCK	SLC25A24	0.0923089	0.0474019	0.0257454
BCL11B	SLC25A24	-0.00902422	0.0473359	0.424403
DR1	SLC25A24	-0.0211473	0.0481348	0.33021
IRF9	SLC25A24	0.0081146	0.0474996	0.432177
ZNF575	SLC25A24	-0.00774651	0.0474174	0.435114
IKZF1	SLC25A24	0.000849338	0.0474778	0.492864
ZFP3	SLC25A24	0.090013	0.0474606	0.0289415
REL	SLC25A24	0.0591492	0.0474193	0.106131
ATMIN	SLC25A24	-0.00977734	0.0474163	0.418317
STAT3	SLC25A24	0.0217251	0.0479796	0.325347
ZNF708	SLC25A24	0.088204	0.048043	0.0331834
RORC	SLC25A24	0.0433254	0.0475309	0.18101
ELK4	SLC25A24	0.0301411	0.0474683	0.262723
ZBTB24	SLC25A24	0.0496885	0.0473423	0.146961
SON	SLC25A24	0.0188223	0.0470657	0.34461
NFE2L2	SLC25A24	0.0402121	0.0473358	0.197799
BPTF	SLC25A24	-0.0535759	0.0472828	0.128587
IRF7	SLC25A24	-0.00590768	0.0475282	0.450539
EGR3	SLC25A24	0.0366945	0.0475051	0.219929
GFI1	SLC25A24	-0.0689695	0.0482679	0.0765181
TTF1	SLC25A24	0.0669573	0.0478362	0.0807988
TCF3	SLC25A24	0.0133035	0.047459	0.389618
YBX3	SLC25A24	-0.0683094	0.0490764	0.0819765
ZNF341	SLC25A24	0.112982	0.0477647	0.00900581
SETDB1	SLC25A24	0.0926192	0.0473429	0.0252121
FOXP3	SLC25A24	0.0212368	0.0484501	0.330576
ZNF655	SLC25A24	0.00785332	0.0475409	0.434397
RFX5	SLC25A24	0.125769	0.0472642	0.0038958
ZBTB14	SLC25A24	0.108616	0.0472949	0.0108216
RELB	SLC25A24	0.108325	0.0480272	0.0120509
AKAP8	SLC25A24	0.0225607	0.0476392	0.317902
SP110	SLC25A24	0.00310194	0.0474208	0.473923
POU2F1	SLC25A24	0.0837233	0.0471315	0.0378355
NFKB2	SLC25A24	0.0294442	0.0500426	0.278138
ZNF331	SLC25A24	-0.0491302	0.0473572	0.149766
BACH2	SLC25A24	-0.0872454	0.0485836	0.0362648
LCOR	SLC25A24	0.00946941	0.047699	0.421317
IRF8	SLC25A24	-0.029049	0.0476293	0.270965
SREBF1	SLC25A24	0.0749876	0.0478176	0.0584172
RBCK1	SLC25A24	0.0482032	0.047926	0.15726
KLF9	SLC25A24	0.0287346	0.0474897	0.272566
STAT2	SLC25A24	0.00416105	0.0476391	0.465199
NFE2L3	SLC25A24	0.042048	0.0479353	0.190194
STAT1	SLC25A24	0.081432	0.0482123	0.0456068
ZNF329	SLC25A24	0.0274343	0.0474842	0.281715
TP53	SLC25A24	-0.0179395	0.0481833	0.354828
ZKSCAN1	SLC25A24	0.0584052	0.0474299	0.109086
NFKB1	SLC25A24	-0.00517574	0.0473038	0.456437
ZNF791	SLC25A24	-0.0424872	0.0475155	0.185614
STAT5B	SLC16A1	0.0574139	0.0499945	0.125401
TNFAIP3	SLC16A1	-0.0915028	0.0511021	0.0366796
MYB	SLC16A1	0.087426	0.0500896	0.0404582
YY1	SLC16A1	0.019715	0.0495144	0.345253
STAT5A	SLC16A1	-0.00870898	0.0494916	0.430159
HIVEP2	SLC16A1	0.00273488	0.0508897	0.478571
IRF2	SLC16A1	-0.0125573	0.0498792	0.400616
RELA	SLC16A1	0.0536001	0.0497638	0.14072
FOXP1	SLC16A1	-0.0590843	0.0495128	0.116373
IL2RA	SLC16A1	0.120204	0.0513463	0.00961496
JAK3	SLC16A1	-0.0517678	0.0494286	0.147475
IRF1	SLC16A1	0.00869309	0.050824	0.432095
MED12	SLC16A1	0.0920298	0.0501053	0.0331251
KMT2A	SLC16A1	0.0636959	0.0493593	0.0984466
MBD2	SLC16A1	0.0325643	0.04993	0.257136
ATXN7L3	SLC16A1	-0.237555	0.0492487	7.05032e-07
ETS1	SLC16A1	-0.188778	0.0499338	7.82342e-05
IRF4	SLC16A1	-0.0965046	0.0498427	0.0264226
CBFB	SLC16A1	-0.148153	0.054731	0.00339539
KLF2	SLC16A1	-0.18628	0.0510035	0.000129953
GATA3	SLC16A1	-0.0415346	0.049784	0.202057
ZNF217	SLC16A1	0.0124361	0.0500163	0.401819
PTEN	SLC16A1	0.0657734	0.049866	0.0935842
FOXK1	SLC16A1	-0.0981395	0.0505518	0.0261069
AIRE	SLC16A1	0.00374457	0.0493579	0.469763
ARID5A	SLC16A1	-0.0399657	0.049322	0.208883
IRF3	SLC16A1	-0.0448381	0.0491594	0.180859
ZNF319	SLC16A1	0.00559514	0.0490302	0.454573
TBX21	SLC16A1	0.0207082	0.0491744	0.336834
YBX1	SLC16A1	-0.0072047	0.0532336	0.446171
NFAT5	SLC16A1	-0.0250021	0.0495201	0.306818
HIVEP3	SLC16A1	0.0236317	0.0496477	0.317041
MYSM1	SLC16A1	0.0250696	0.0489592	0.304308
EPAS1	SLC16A1	-0.0634163	0.049593	0.100495
TET2	SLC16A1	-0.0266745	0.0489197	0.292784
CLOCK	SLC16A1	-0.0631845	0.0487642	0.0975369
BCL11B	SLC16A1	0.12622	0.0486969	0.00477167
DR1	SLC16A1	0.262385	0.0495133	5.81317e-08
IRF9	SLC16A1	0.0230933	0.0488639	0.318248
ZNF575	SLC16A1	0.0608019	0.0487798	0.106298
IKZF1	SLC16A1	0.0257877	0.048842	0.298756
ZFP3	SLC16A1	-0.0545675	0.0488233	0.131857
REL	SLC16A1	-0.0148559	0.0487829	0.380362
ATMIN	SLC16A1	0.0147729	0.0487788	0.381
STAT3	SLC16A1	-0.0796977	0.0493548	0.0531782
ZNF708	SLC16A1	-0.00702871	0.0494214	0.443453
RORC	SLC16A1	0.024401	0.048897	0.308879
ELK4	SLC16A1	-0.102536	0.0488334	0.0178772
ZBTB24	SLC16A1	-0.0321837	0.0487035	0.254367
SON	SLC16A1	-0.105516	0.0484201	0.0146596
NFE2L2	SLC16A1	-0.089518	0.0486964	0.0330099
BPTF	SLC16A1	0.0246976	0.0486428	0.30582
IRF7	SLC16A1	-0.0452694	0.0488932	0.177253
EGR3	SLC16A1	-0.0524403	0.04887	0.141623
GFI1	SLC16A1	-0.0529713	0.0496504	0.143012
TTF1	SLC16A1	0.129262	0.0492084	0.00430923
TCF3	SLC16A1	-0.0126592	0.0488219	0.397704
YBX3	SLC16A1	-0.0116776	0.0504802	0.408529
ZNF341	SLC16A1	0.00505019	0.0491354	0.459068
SETDB1	SLC16A1	-0.0158765	0.0487043	0.372221
FOXP3	SLC16A1	-0.0797823	0.0498405	0.0547158
ZNF655	SLC16A1	0.011909	0.0489063	0.403807
RFX5	SLC16A1	0.0223794	0.0486226	0.322662
ZBTB14	SLC16A1	0.0600791	0.0486551	0.108454
RELB	SLC16A1	-0.0707527	0.0494027	0.0760487
AKAP8	SLC16A1	0.0794814	0.0490064	0.0524168
SP110	SLC16A1	-0.0235806	0.0487832	0.314414
POU2F1	SLC16A1	-0.0282974	0.0484876	0.279744
NFKB2	SLC16A1	0.0149353	0.0514723	0.385846
ZNF331	SLC16A1	-0.0148625	0.0487175	0.380154
BACH2	SLC16A1	-0.049214	0.0499765	0.162375
LCOR	SLC16A1	-0.0955272	0.0490683	0.0257781
IRF8	SLC16A1	0.0548625	0.048996	0.131414
SREBF1	SLC16A1	0.0453505	0.0491908	0.178282
RBCK1	SLC16A1	-0.0430279	0.0492991	0.191388
KLF9	SLC16A1	-0.0456806	0.0488561	0.174893
STAT2	SLC16A1	0.000611411	0.0490067	0.495023
NFE2L3	SLC16A1	-0.0426471	0.0493117	0.193561
STAT1	SLC16A1	-0.0706353	0.0495939	0.0771837
ZNF329	SLC16A1	-0.0144315	0.0488476	0.383829
TP53	SLC16A1	-0.0200058	0.0495668	0.343249
ZKSCAN1	SLC16A1	0.0349202	0.0487921	0.237091
NFKB1	SLC16A1	0.0613383	0.0486643	0.103756
ZNF791	SLC16A1	0.040127	0.0488806	0.205846
STAT5B	HIPK1	-0.0295814	0.0498551	0.276475
TNFAIP3	HIPK1	0.09083	0.0509609	0.0373464
MYB	HIPK1	-0.1027	0.0499501	0.0198888
YY1	HIPK1	-0.0664953	0.0493761	0.0890365
STAT5A	HIPK1	-0.0961919	0.0493535	0.0256454
HIVEP2	HIPK1	-0.0734337	0.0507479	0.0739442
IRF2	HIPK1	0.036636	0.0497401	0.230698
RELA	HIPK1	-0.0399381	0.0496248	0.210467
FOXP1	HIPK1	0.0509606	0.0493744	0.151006
IL2RA	HIPK1	-0.0966738	0.0512039	0.0295119
JAK3	HIPK1	0.0743823	0.0492905	0.0656419
IRF1	HIPK1	-0.00904995	0.0506826	0.429141
MED12	HIPK1	-0.13375	0.0499658	0.00371617
KMT2A	HIPK1	0.0773719	0.0492212	0.0579843
MBD2	HIPK1	0.0479278	0.0497909	0.167879
ATXN7L3	HIPK1	0.30876	0.0491109	1.61833e-10
ETS1	HIPK1	-0.020333	0.0497946	0.341513
IRF4	HIPK1	0.00833804	0.0497038	0.433388
CBFB	HIPK1	0.240717	0.0545821	5.16415e-06
KLF2	HIPK1	0.0808182	0.0508619	0.0560333
GATA3	HIPK1	-0.0395411	0.0496451	0.212878
ZNF217	HIPK1	-0.0694082	0.0498769	0.0820231
PTEN	HIPK1	-0.0562601	0.0497267	0.128946
FOXK1	HIPK1	0.110825	0.0504113	0.0139598
AIRE	HIPK1	0.00499266	0.0492199	0.459602
ARID5A	HIPK1	-0.0801885	0.0491844	0.0515123
IRF3	HIPK1	-0.072336	0.0490218	0.0700272
ZNF319	HIPK1	-0.0883369	0.048893	0.0354015
TBX21	HIPK1	0.0165563	0.0490369	0.367821
YBX1	HIPK1	-0.0865795	0.0530854	0.0514508
NFAT5	HIPK1	-0.107538	0.0493815	0.0147144
HIVEP3	HIPK1	0.0407671	0.0495091	0.205133
MYSM1	HIPK1	-0.0217157	0.0488221	0.328235
EPAS1	HIPK1	0.0352977	0.0494545	0.237694
TET2	HIPK1	0.024746	0.0487827	0.305983
CLOCK	HIPK1	0.0596209	0.0486276	0.110086
BCL11B	HIPK1	0.0259584	0.0485604	0.296477
DR1	HIPK1	-0.0172386	0.0493751	0.363494
IRF9	HIPK1	0.0342161	0.0487271	0.241277
ZNF575	HIPK1	-0.020672	0.0486432	0.335429
IKZF1	HIPK1	-0.124981	0.0487052	0.00514285
ZFP3	HIPK1	0.0858689	0.0486866	0.0388907
REL	HIPK1	0.00682105	0.0486461	0.444244
ATMIN	HIPK1	0.126571	0.0486421	0.00463292
STAT3	HIPK1	0.020989	0.0492169	0.334886
ZNF708	HIPK1	-0.0113506	0.0492832	0.408924
RORC	HIPK1	0.0396685	0.04876	0.207953
ELK4	HIPK1	0.00312774	0.0486965	0.474394
ZBTB24	HIPK1	-0.0332866	0.048567	0.246553
SON	HIPK1	0.126222	0.0482843	0.00447253
NFE2L2	HIPK1	-0.0343213	0.0485599	0.239851
BPTF	HIPK1	-0.0207835	0.0485064	0.334155
IRF7	HIPK1	-0.028564	0.0487563	0.278988
EGR3	HIPK1	-0.0562457	0.0487331	0.124218
GFI1	HIPK1	0.0625588	0.0495118	0.103202
TTF1	HIPK1	0.0209723	0.0490708	0.334549
TCF3	HIPK1	0.0814876	0.0486852	0.0470885
YBX3	HIPK1	0.0877915	0.0503395	0.0405805
ZNF341	HIPK1	0.101593	0.0489979	0.0190669
SETDB1	HIPK1	-0.0144186	0.0485678	0.383281
FOXP3	HIPK1	0.0667312	0.049701	0.0896924
ZNF655	HIPK1	0.0140391	0.0487693	0.386724
RFX5	HIPK1	0.021418	0.0484864	0.329342
ZBTB14	HIPK1	0.0610329	0.0485187	0.104209
RELB	HIPK1	0.0211274	0.0492648	0.334015
AKAP8	HIPK1	0.00381534	0.0488693	0.468885
SP110	HIPK1	-0.0667104	0.0486465	0.0851363
POU2F1	HIPK1	0.00660343	0.0483516	0.445685
NFKB2	HIPK1	-0.0170508	0.051329	0.369874
ZNF331	HIPK1	-0.0164595	0.048581	0.367378
BACH2	HIPK1	0.00360209	0.0498368	0.47119
LCOR	HIPK1	-0.0336755	0.048931	0.245656
IRF8	HIPK1	0.0352209	0.0488589	0.235495
SREBF1	HIPK1	0.0212894	0.049053	0.332141
RBCK1	HIPK1	-0.047836	0.0491614	0.165267
KLF9	HIPK1	0.0854675	0.0487191	0.0396902
STAT2	HIPK1	0.0169165	0.0488695	0.364613
NFE2L3	HIPK1	0.0861129	0.0491736	0.0399557
STAT1	HIPK1	0.00480549	0.0494553	0.461296
ZNF329	HIPK1	0.0295903	0.0487108	0.27177
TP53	HIPK1	0.00903829	0.049428	0.427455
ZKSCAN1	HIPK1	-0.0317809	0.0486555	0.25682
NFKB1	HIPK1	-0.0156833	0.0485278	0.373279
ZNF791	HIPK1	0.0372239	0.0487437	0.222533
STAT5B	ATP1A1	0.00138264	0.0490216	0.488749
TNFAIP3	ATP1A1	0.0739373	0.0501164	0.0700643
MYB	ATP1A1	0.0867624	0.0491161	0.0386579
YY1	ATP1A1	0.0333983	0.0485491	0.245749
STAT5A	ATP1A1	0.0532123	0.0485277	0.136422
HIVEP2	ATP1A1	0.00453438	0.0498997	0.463798
IRF2	ATP1A1	-0.111963	0.048908	0.011032
RELA	ATP1A1	-0.038892	0.0487932	0.212703
FOXP1	ATP1A1	0.0536787	0.0485466	0.134425
IL2RA	ATP1A1	0.147301	0.0503523	0.00172006
JAK3	ATP1A1	-0.0870304	0.0484651	0.0362686
IRF1	ATP1A1	-0.0995752	0.0498371	0.0228575
MED12	ATP1A1	-0.0505839	0.0491314	0.151607
KMT2A	ATP1A1	-0.0540565	0.0483957	0.132004
MBD2	ATP1A1	0.0549423	0.0489589	0.130886
ATXN7L3	ATP1A1	0.172335	0.0482871	0.000179195
ETS1	ATP1A1	0.0149641	0.0489626	0.379946
IRF4	ATP1A1	0.0333562	0.0488734	0.24746
CBFB	ATP1A1	0.251823	0.0536914	1.36474e-06
KLF2	ATP1A1	0.238005	0.050015	9.74328e-07
GATA3	ATP1A1	0.0916019	0.0488147	0.0302917
ZNF217	ATP1A1	0.0364076	0.0490432	0.228935
PTEN	ATP1A1	-0.0396368	0.0488935	0.208776
FOXK1	ATP1A1	0.0306868	0.0495711	0.267943
AIRE	ATP1A1	-0.0646683	0.0483952	0.0907334
ARID5A	ATP1A1	-0.0854052	0.0483615	0.0387001
IRF3	ATP1A1	-0.067074	0.0481992	0.0820218
ZNF319	ATP1A1	-0.0274241	0.0480726	0.284179
TBX21	ATP1A1	-0.0823256	0.0482146	0.0438662
YBX1	ATP1A1	0.257669	0.0521991	3.98129e-07
NFAT5	ATP1A1	-0.0246375	0.0485533	0.305925
HIVEP3	ATP1A1	-0.00732003	0.0486802	0.440236
MYSM1	ATP1A1	0.0383066	0.0480024	0.212431
EPAS1	ATP1A1	-0.0163259	0.0486268	0.368534
TET2	ATP1A1	0.0182145	0.0479637	0.352064
CLOCK	ATP1A1	0.0280407	0.0478107	0.278771
BCL11B	ATP1A1	-0.0253216	0.0477443	0.297931
DR1	ATP1A1	0.132751	0.0485485	0.00312476
IRF9	ATP1A1	-0.0176232	0.047909	0.356494
ZNF575	ATP1A1	-0.00099659	0.0478262	0.491688
IKZF1	ATP1A1	-0.163834	0.0478871	0.000311662
ZFP3	ATP1A1	-0.00286168	0.0478695	0.476165
REL	ATP1A1	-0.082217	0.0478284	0.0428072
ATMIN	ATP1A1	-0.0124755	0.0478251	0.397101
STAT3	ATP1A1	0.0188948	0.0483923	0.348102
ZNF708	ATP1A1	-0.0500262	0.0484566	0.150944
RORC	ATP1A1	0.0804563	0.0479408	0.0466499
ELK4	ATP1A1	-0.0762195	0.0478779	0.0556974
ZBTB24	ATP1A1	0.00476026	0.0477507	0.460295
SON	ATP1A1	0.0215019	0.0474721	0.325297
NFE2L2	ATP1A1	0.0470127	0.0477441	0.16239
BPTF	ATP1A1	-0.030123	0.0476908	0.263814
IRF7	ATP1A1	0.00642773	0.0479378	0.446668
EGR3	ATP1A1	-0.0577943	0.0479147	0.113872
GFI1	ATP1A1	-0.0579028	0.0486828	0.117143
TTF1	ATP1A1	0.0203259	0.048248	0.336775
TCF3	ATP1A1	0.055589	0.0478679	0.12276
YBX3	ATP1A1	-0.116622	0.0494977	0.00923381
ZNF341	ATP1A1	0.0725078	0.048176	0.0661543
SETDB1	ATP1A1	0.0581478	0.0477514	0.111665
FOXP3	ATP1A1	0.0620268	0.0488673	0.102169
ZNF655	ATP1A1	0.0786934	0.0479506	0.0503847
RFX5	ATP1A1	0.0119208	0.0476718	0.401271
ZBTB14	ATP1A1	0.0230362	0.047703	0.314581
RELB	ATP1A1	-0.0145848	0.04844	0.381672
AKAP8	ATP1A1	-0.0173171	0.0480494	0.359274
SP110	ATP1A1	-0.0607053	0.0478296	0.102185
POU2F1	ATP1A1	0.0252427	0.0475384	0.297711
NFKB2	ATP1A1	0.0441086	0.0504717	0.191079
ZNF331	ATP1A1	-0.0418357	0.0477653	0.190553
BACH2	ATP1A1	0.00984481	0.0490016	0.420385
LCOR	ATP1A1	-0.00108643	0.0481099	0.490992
IRF8	ATP1A1	0.0087597	0.0480394	0.427656
SREBF1	ATP1A1	-0.0428288	0.0482297	0.187266
RBCK1	ATP1A1	0.0352938	0.048338	0.23265
KLF9	ATP1A1	-0.0212711	0.0478997	0.328494
STAT2	ATP1A1	0.0302642	0.0480495	0.264394
NFE2L3	ATP1A1	-0.0111763	0.0483483	0.408595
STAT1	ATP1A1	-0.0382109	0.0486269	0.215993
ZNF329	ATP1A1	-0.0762984	0.0478933	0.0555698
TP53	ATP1A1	-0.0205375	0.0485984	0.336295
ZKSCAN1	ATP1A1	0.00117607	0.0478386	0.490193
NFKB1	ATP1A1	-0.00084065	0.047712	0.492971
ZNF791	ATP1A1	0.0369123	0.0479251	0.220588
STAT5B	CD2	0.0239981	0.0321547	0.227733
TNFAIP3	CD2	-0.157894	0.0329576	8.30453e-07
MYB	CD2	-0.157013	0.0322282	5.52636e-07
YY1	CD2	-0.126176	0.0318278	3.67995e-05
STAT5A	CD2	-0.0236096	0.031823	0.229073
HIVEP2	CD2	0.0375847	0.0327335	0.125442
IRF2	CD2	0.0595874	0.0320756	0.0316046
RELA	CD2	0.0200077	0.0319836	0.265802
FOXP1	CD2	0.0934211	0.0318175	0.00166156
IL2RA	CD2	-0.0859582	0.0330777	0.00467923
JAK3	CD2	0.00318945	0.0317752	0.460023
IRF1	CD2	0.00948903	0.0327104	0.385873
MED12	CD2	0.480823	0.0322378	1.3188e-50
KMT2A	CD2	0.107976	0.0317142	0.000331243
MBD2	CD2	0.122496	0.032119	6.84147e-05
ATXN7L3	CD2	0.213341	0.0316416	7.78924e-12
ETS1	CD2	0.0571357	0.0321208	0.0376383
IRF4	CD2	-0.203236	0.0320627	1.1586e-10
CBFB	CD2	-0.0783012	0.0354641	0.0136255
KLF2	CD2	-0.119247	0.0328442	0.000141336
GATA3	CD2	-0.0665754	0.0320142	0.0187829
ZNF217	CD2	-0.0668737	0.0321713	0.0188236
PTEN	CD2	-0.022305	0.0320497	0.24323
FOXK1	CD2	0.031364	0.0325453	0.167597
AIRE	CD2	0.0206857	0.0317236	0.257181
ARID5A	CD2	-0.0129838	0.0317156	0.34113
IRF3	CD2	0.0103936	0.0315808	0.371036
ZNF319	CD2	-0.0119284	0.0314991	0.352459
TBX21	CD2	0.0156091	0.0315981	0.310657
YBX1	CD2	-0.0154008	0.0342504	0.32648
NFAT5	CD2	0.0085709	0.0318172	0.393819
HIVEP3	CD2	0.013316	0.0319176	0.338267
MYSM1	CD2	0.0249332	0.0314477	0.213934
EPAS1	CD2	0.0158224	0.0318852	0.309866
TET2	CD2	-0.0535534	0.0314218	0.0441588
CLOCK	CD2	-0.00229385	0.0313163	0.470804
BCL11B	CD2	-0.170971	0.0312692	2.2793e-08
DR1	CD2	-0.139666	0.0318327	5.73323e-06
IRF9	CD2	-0.0315084	0.0313864	0.157716
ZNF575	CD2	0.0523333	0.0313295	0.0474187
IKZF1	CD2	-0.230448	0.0313686	1.01771e-13
ZFP3	CD2	-0.0395239	0.0313641	0.103805
REL	CD2	0.00140765	0.0313226	0.482077
ATMIN	CD2	-0.0363087	0.0313278	0.123229
STAT3	CD2	-0.0327346	0.0317219	0.151054
ZNF708	CD2	0.00222474	0.0317548	0.472073
RORC	CD2	0.0112133	0.0314012	0.360509
ELK4	CD2	0.0308183	0.0313545	0.162829
ZBTB24	CD2	0.0439745	0.0312735	0.0798433
SON	CD2	0.0476166	0.0310833	0.0627731
NFE2L2	CD2	0.0046785	0.0312719	0.440537
BPTF	CD2	0.121823	0.0312304	4.7943e-05
IRF7	CD2	-0.0127456	0.0314057	0.342431
EGR3	CD2	0.0355764	0.0313869	0.128507
GFI1	CD2	0.0738687	0.031919	0.0103268
TTF1	CD2	-0.0794801	0.0316202	0.00597556
TCF3	CD2	0.102053	0.0313608	0.000568647
YBX3	CD2	0.0839331	0.032465	0.0048641
ZNF341	CD2	0.0578921	0.0315697	0.033343
SETDB1	CD2	-0.0377805	0.0312724	0.113503
FOXP3	CD2	0.0693043	0.0320216	0.0152209
ZNF655	CD2	0.0163549	0.0314147	0.301319
RFX5	CD2	0.0146394	0.0312251	0.319595
ZBTB14	CD2	0.0791136	0.0312392	0.00566248
RELB	CD2	0.121126	0.03176	6.84237e-05
AKAP8	CD2	0.0648366	0.031486	0.0197364
SP110	CD2	0.00453529	0.0313319	0.442454
POU2F1	CD2	0.0399451	0.031128	0.0997015
NFKB2	CD2	-0.118698	0.0331146	0.000168897
ZNF331	CD2	0.0414583	0.031292	0.0926043
BACH2	CD2	0.0535718	0.0321184	0.0476627
LCOR	CD2	0.0878892	0.0315229	0.00265085
IRF8	CD2	0.089025	0.0314809	0.0023427
SREBF1	CD2	0.0868988	0.0315984	0.00297883
RBCK1	CD2	0.0122089	0.0316904	0.350024
KLF9	CD2	0.0129183	0.0313639	0.340212
STAT2	CD2	0.0370893	0.0314829	0.119383
NFE2L3	CD2	0.0673426	0.0316771	0.0167554
STAT1	CD2	0.182913	0.0318767	4.78622e-09
ZNF329	CD2	0.0877743	0.0313796	0.00257754
TP53	CD2	0.0972343	0.0318406	0.00112986
ZKSCAN1	CD2	0.0391741	0.0313407	0.10566
NFKB1	CD2	0.116762	0.031245	9.31161e-05
ZNF791	CD2	0.045167	0.0313948	0.0751209
STAT5B	NOTCH2	-0.0568827	0.0497897	0.126632
TNFAIP3	NOTCH2	-0.0197007	0.0508947	0.349346
MYB	NOTCH2	-0.0884263	0.0498847	0.0381463
YY1	NOTCH2	0.0485352	0.0493112	0.162493
STAT5A	NOTCH2	-0.0164331	0.0492887	0.369415
HIVEP2	NOTCH2	0.120823	0.0506813	0.00856322
IRF2	NOTCH2	0.190341	0.0496748	6.362e-05
RELA	NOTCH2	0.0352526	0.0495595	0.238444
FOXP1	NOTCH2	0.0628809	0.0493094	0.101114
IL2RA	NOTCH2	-0.0434141	0.0511371	0.197948
JAK3	NOTCH2	0.0366995	0.0492258	0.227975
IRF1	NOTCH2	-0.00434864	0.0506163	0.465767
MED12	NOTCH2	-0.0601164	0.0499003	0.114154
KMT2A	NOTCH2	-0.104067	0.0491565	0.0171276
MBD2	NOTCH2	0.0170476	0.0497256	0.365862
ATXN7L3	NOTCH2	0.179119	0.0490463	0.000130079
ETS1	NOTCH2	0.113644	0.0497294	0.0111488
IRF4	NOTCH2	-0.0309138	0.0496387	0.266716
CBFB	NOTCH2	0.27281	0.0545123	2.79945e-07
KLF2	NOTCH2	0.134401	0.0507955	0.00407341
GATA3	NOTCH2	0.0403573	0.04958	0.207827
ZNF217	NOTCH2	-0.0848224	0.0498115	0.0442963
PTEN	NOTCH2	-0.171138	0.0496613	0.000284365
FOXK1	NOTCH2	0.0664127	0.0503454	0.0935608
AIRE	NOTCH2	0.0196425	0.0491552	0.344725
ARID5A	NOTCH2	-0.0407972	0.0491199	0.20311
IRF3	NOTCH2	0.00676611	0.0489573	0.445039
ZNF319	NOTCH2	0.0918639	0.0488287	0.029962
TBX21	NOTCH2	-0.0295617	0.0489724	0.273041
YBX1	NOTCH2	-0.0261617	0.0530159	0.31084
NFAT5	NOTCH2	-0.0166902	0.0493166	0.36752
HIVEP3	NOTCH2	-0.0490864	0.0494441	0.160412
MYSM1	NOTCH2	0.00072429	0.0487578	0.494074
EPAS1	NOTCH2	0.000842872	0.0493896	0.493192
TET2	NOTCH2	0.0066218	0.0487185	0.445942
CLOCK	NOTCH2	0.145893	0.0485635	0.00133152
BCL11B	NOTCH2	0.0447568	0.0484964	0.178033
DR1	NOTCH2	0.0702053	0.0493102	0.0772596
IRF9	NOTCH2	0.0448589	0.0486629	0.178309
ZNF575	NOTCH2	0.0576445	0.0485791	0.117691
IKZF1	NOTCH2	-0.0470173	0.048641	0.166867
ZFP3	NOTCH2	0.00879812	0.0486225	0.428204
REL	NOTCH2	-0.0290257	0.048582	0.275101
ATMIN	NOTCH2	0.044755	0.048578	0.178446
STAT3	NOTCH2	0.0791483	0.0491522	0.0536695
ZNF708	NOTCH2	0.0348077	0.0492184	0.239718
RORC	NOTCH2	0.232305	0.0486957	9.18683e-07
ELK4	NOTCH2	0.0954495	0.0486323	0.0248419
ZBTB24	NOTCH2	0.0364548	0.0485029	0.226146
SON	NOTCH2	0.0751485	0.0482206	0.0595654
NFE2L2	NOTCH2	-0.00853894	0.0484959	0.430117
BPTF	NOTCH2	-0.0204815	0.0484424	0.33622
IRF7	NOTCH2	0.0509412	0.0486921	0.147736
EGR3	NOTCH2	0.112401	0.0486689	0.0104581
GFI1	NOTCH2	-0.0171626	0.0494468	0.364261
TTF1	NOTCH2	0.0042916	0.0490063	0.465108
TCF3	NOTCH2	0.0197358	0.0486211	0.342405
YBX3	NOTCH2	0.11283	0.0502734	0.0124058
ZNF341	NOTCH2	-0.0420182	0.0489334	0.195258
SETDB1	NOTCH2	0.0392724	0.0485037	0.209063
FOXP3	NOTCH2	0.0474158	0.0496356	0.169718
ZNF655	NOTCH2	-0.0118606	0.0487051	0.403802
RFX5	NOTCH2	0.0869507	0.0484225	0.0362737
ZBTB14	NOTCH2	0.0558797	0.0484547	0.124407
RELB	NOTCH2	0.08115	0.0492001	0.0495342
AKAP8	NOTCH2	0.0547013	0.048805	0.131183
SP110	NOTCH2	-0.00548575	0.0485824	0.455048
POU2F1	NOTCH2	0.0337197	0.0482878	0.242493
NFKB2	NOTCH2	-0.0401006	0.0512617	0.217027
ZNF331	NOTCH2	-0.00347722	0.048517	0.471432
BACH2	NOTCH2	0.0488884	0.0497713	0.162986
LCOR	NOTCH2	-0.039888	0.0488666	0.207175
IRF8	NOTCH2	0.125661	0.0487946	0.00500753
SREBF1	NOTCH2	0.0542096	0.0489884	0.134238
RBCK1	NOTCH2	-0.0262476	0.0490968	0.29646
KLF9	NOTCH2	0.0773329	0.0486548	0.0559828
STAT2	NOTCH2	0.0631283	0.0488052	0.0979234
NFE2L3	NOTCH2	0.0419	0.0491089	0.196773
STAT1	NOTCH2	-0.010113	0.0493903	0.418881
ZNF329	NOTCH2	0.0341654	0.0486467	0.24124
TP53	NOTCH2	0.00627634	0.0493629	0.449412
ZKSCAN1	NOTCH2	-0.00990966	0.0485914	0.419201
NFKB1	NOTCH2	0.091011	0.0484638	0.0301963
ZNF791	NOTCH2	-0.0326138	0.0486795	0.251438
STAT5B	RBM8A	-0.0482474	0.0476926	0.155857
TNFAIP3	RBM8A	-0.126352	0.0487692	0.00478754
MYB	RBM8A	-0.053912	0.0477862	0.12962
YY1	RBM8A	0.512209	0.0472306	1.05489e-27
STAT5A	RBM8A	0.0443728	0.047211	0.173639
HIVEP2	RBM8A	-0.0212512	0.0485473	0.330787
IRF2	RBM8A	0.0535624	0.0475815	0.130147
RELA	RBM8A	0.0402563	0.0474676	0.198197
FOXP1	RBM8A	0.0362488	0.047227	0.221379
IL2RA	RBM8A	0.0051423	0.048994	0.458205
JAK3	RBM8A	-0.00973062	0.0471493	0.418247
IRF1	RBM8A	0.0508098	0.0484888	0.14735
MED12	RBM8A	-0.129989	0.047801	0.00327035
KMT2A	RBM8A	0.122537	0.0470797	0.00462377
MBD2	RBM8A	0.0046667	0.0476324	0.460977
ATXN7L3	RBM8A	0.0284188	0.0469738	0.272593
ETS1	RBM8A	0.0499511	0.0476359	0.147181
IRF4	RBM8A	0.0510849	0.0475492	0.141331
CBFB	RBM8A	0.0462445	0.0522691	0.188149
KLF2	RBM8A	0.0551902	0.0486645	0.128377
GATA3	RBM8A	0.0867935	0.0474906	0.0338054
ZNF217	RBM8A	-0.161998	0.047714	0.000342899
PTEN	RBM8A	-0.0526502	0.0475652	0.134167
FOXK1	RBM8A	-0.00302199	0.0482312	0.47502
AIRE	RBM8A	0.0359924	0.0470805	0.222289
ARID5A	RBM8A	0.0420041	0.0470495	0.185992
IRF3	RBM8A	-0.0771757	0.0468878	0.0498856
ZNF319	RBM8A	0.0264921	0.0467649	0.285528
TBX21	RBM8A	0.0658058	0.0469038	0.0803094
YBX1	RBM8A	-0.125462	0.0507858	0.00674774
NFAT5	RBM8A	0.067448	0.0472329	0.0766475
HIVEP3	RBM8A	0.0489036	0.0473587	0.150891
MYSM1	RBM8A	0.0886311	0.0466959	0.0288447
EPAS1	RBM8A	0.00731712	0.0473071	0.43854
TET2	RBM8A	0.0294466	0.0466581	0.263983
CLOCK	RBM8A	-0.0698381	0.0465085	0.0665978
BCL11B	RBM8A	0.0210151	0.0464435	0.325459
DR1	RBM8A	-0.106988	0.0472307	0.0117495
IRF9	RBM8A	-0.0359057	0.0466049	0.220523
ZNF575	RBM8A	0.0105751	0.0465241	0.410094
IKZF1	RBM8A	0.0791007	0.0465832	0.044749
ZFP3	RBM8A	-0.0256837	0.046567	0.29063
REL	RBM8A	-0.00112317	0.0465251	0.49037
ATMIN	RBM8A	0.0534004	0.0465229	0.125519
STAT3	RBM8A	0.0467952	0.0470776	0.160111
ZNF708	RBM8A	-0.0329357	0.047139	0.242372
RORC	RBM8A	-0.0319647	0.0466351	0.246539
ELK4	RBM8A	-0.0474142	0.0465732	0.154326
ZBTB24	RBM8A	0.0305519	0.0464498	0.255352
SON	RBM8A	-0.0718458	0.0461777	0.0598713
NFE2L2	RBM8A	0.0668872	0.0464436	0.0749082
BPTF	RBM8A	-0.0588293	0.046391	0.102378
IRF7	RBM8A	0.0284378	0.046633	0.27099
EGR3	RBM8A	-0.0593972	0.04661	0.101271
GFI1	RBM8A	-0.0178566	0.0473612	0.353075
TTF1	RBM8A	0.0411973	0.0469363	0.190046
TCF3	RBM8A	-0.0168856	0.0465652	0.358443
YBX3	RBM8A	-0.021599	0.0481556	0.326887
ZNF341	RBM8A	-0.0556954	0.0468659	0.117338
SETDB1	RBM8A	-0.0521706	0.0464502	0.130687
FOXP3	RBM8A	-0.00986154	0.0475383	0.417832
ZNF655	RBM8A	-0.0847193	0.0466456	0.0346671
RFX5	RBM8A	-0.0324905	0.0463734	0.241768
ZBTB14	RBM8A	-0.00768564	0.046403	0.434225
RELB	RBM8A	0.0882948	0.0471249	0.0304907
AKAP8	RBM8A	-0.00293434	0.0467426	0.474972
SP110	RBM8A	-0.0250977	0.0465274	0.294799
POU2F1	RBM8A	-0.0760128	0.0462423	0.0501095
NFKB2	RBM8A	0.0571228	0.0491047	0.122357
ZNF331	RBM8A	-0.00707761	0.0464652	0.439467
BACH2	RBM8A	2.09043e-06	0.0476701	0.499983
LCOR	RBM8A	0.0186917	0.0468011	0.344804
IRF8	RBM8A	-0.000867587	0.046733	0.492594
SREBF1	RBM8A	0.0185459	0.0469172	0.346315
RBCK1	RBM8A	-0.0163203	0.0470254	0.364276
KLF9	RBM8A	0.00768328	0.0465937	0.434512
STAT2	RBM8A	0.0134292	0.0467422	0.38694
NFE2L3	RBM8A	-0.0656049	0.0470327	0.0815263
STAT1	RBM8A	-0.101434	0.0473061	0.0160084
ZNF329	RBM8A	-0.00928554	0.0465901	0.421013
TP53	RBM8A	0.00582961	0.047276	0.450931
ZKSCAN1	RBM8A	-0.0516512	0.0465365	0.13352
NFKB1	RBM8A	-0.0193636	0.0464117	0.338261
ZNF791	RBM8A	0.0350893	0.0466204	0.225827
STAT5B	TXNIP	-0.0209941	0.0449401	0.320194
TNFAIP3	TXNIP	0.0781622	0.0459761	0.0445597
MYB	TXNIP	0.0302622	0.0450313	0.250784
YY1	TXNIP	0.00436242	0.0445004	0.460954
STAT5A	TXNIP	0.0358663	0.0444843	0.210044
HIVEP2	TXNIP	0.0166986	0.0457463	0.357546
IRF2	TXNIP	-0.00460785	0.0448343	0.459071
RELA	TXNIP	-0.109783	0.0447227	0.00704928
FOXP1	TXNIP	0.0373036	0.0444949	0.200909
IL2RA	TXNIP	-0.106524	0.0461792	0.0105346
JAK3	TXNIP	0.175087	0.0444244	4.05308e-05
IRF1	TXNIP	-0.00917069	0.0456957	0.42047
MED12	TXNIP	0.313556	0.0450452	1.69027e-12
KMT2A	TXNIP	-0.0912377	0.044355	0.0198437
MBD2	TXNIP	-0.0182457	0.0448847	0.342187
ATXN7L3	TXNIP	0.24458	0.0442549	1.63234e-08
ETS1	TXNIP	0.14075	0.044888	0.000857553
IRF4	TXNIP	0.12272	0.0448064	0.00308242
CBFB	TXNIP	-0.023068	0.0493153	0.319976
KLF2	TXNIP	0.166684	0.0458658	0.000139437
GATA3	TXNIP	-0.123415	0.0447485	0.0029081
ZNF217	TXNIP	0.0398163	0.0449608	0.187923
PTEN	TXNIP	0.00237834	0.0448147	0.478838
FOXK1	TXNIP	-0.0439006	0.0454553	0.167073
AIRE	TXNIP	0.0238311	0.0443582	0.29555
ARID5A	TXNIP	0.0718556	0.0443325	0.0525267
IRF3	TXNIP	0.0583733	0.044173	0.0931722
ZNF319	TXNIP	0.0241291	0.0440575	0.291958
TBX21	TXNIP	0.0763474	0.0441899	0.0420199
YBX1	TXNIP	-0.128946	0.047858	0.00352632
NFAT5	TXNIP	0.117708	0.0444992	0.0040826
HIVEP3	TXNIP	-0.0470761	0.0446221	0.145714
MYSM1	TXNIP	0.0299645	0.043991	0.247888
EPAS1	TXNIP	0.00537372	0.0445741	0.452021
TET2	TXNIP	-0.0559515	0.0439553	0.101524
CLOCK	TXNIP	0.11201	0.0438131	0.0052861
BCL11B	TXNIP	-0.121069	0.043751	0.00282682
DR1	TXNIP	0.0185304	0.0445019	0.33856
IRF9	TXNIP	-0.0287106	0.0439053	0.256581
ZNF575	TXNIP	0.0289744	0.0438285	0.254279
IKZF1	TXNIP	-0.0286273	0.043884	0.257091
ZFP3	TXNIP	-0.0441797	0.0438705	0.156956
REL	TXNIP	-0.0601063	0.0438274	0.0851199
ATMIN	TXNIP	-0.0274095	0.0438271	0.265854
STAT3	TXNIP	-0.0307087	0.0443555	0.244365
ZNF708	TXNIP	-0.0317014	0.044411	0.237669
RORC	TXNIP	-4.22692e-05	0.0439323	0.499616
ELK4	TXNIP	-0.0138472	0.0438726	0.376144
ZBTB24	TXNIP	0.0751559	0.0437568	0.0429366
SON	TXNIP	0.182465	0.0434985	1.36586e-05
NFE2L2	TXNIP	0.110781	0.0437517	0.00567024
BPTF	TXNIP	-0.033541	0.0437005	0.221386
IRF7	TXNIP	0.00576005	0.0439319	0.447843
EGR3	TXNIP	0.0844772	0.0439094	0.0271835
GFI1	TXNIP	0.0207807	0.0446244	0.320722
TTF1	TXNIP	-0.150178	0.0442205	0.000341747
TCF3	TXNIP	0.0098622	0.0438682	0.411062
YBX3	TXNIP	0.117529	0.0453759	0.0047973
ZNF341	TXNIP	-0.00290068	0.0441533	0.47381
SETDB1	TXNIP	0.0625053	0.0437569	0.0765784
FOXP3	TXNIP	0.0702322	0.0447867	0.0584234
ZNF655	TXNIP	-0.00695348	0.0439439	0.437136
RFX5	TXNIP	0.0234203	0.0436857	0.295942
ZBTB14	TXNIP	-0.0139358	0.043712	0.374936
RELB	TXNIP	0.0592999	0.0444018	0.0908518
AKAP8	TXNIP	0.0533485	0.0440369	0.112862
SP110	TXNIP	-0.00330021	0.0438317	0.469991
POU2F1	TXNIP	0.0495494	0.0435598	0.127664
NFKB2	TXNIP	0.0913544	0.0462732	0.0241772
ZNF331	TXNIP	0.00243688	0.0437736	0.477802
BACH2	TXNIP	0.0669146	0.044913	0.068129
LCOR	TXNIP	0.0654396	0.0440914	0.0688804
IRF8	TXNIP	0.0700319	0.0440283	0.0558488
SREBF1	TXNIP	0.00238706	0.0442	0.478465
RBCK1	TXNIP	-0.106541	0.0443073	0.00809527
KLF9	TXNIP	0.0658842	0.0438907	0.0666652
STAT2	TXNIP	0.0264092	0.0440358	0.274347
NFE2L3	TXNIP	0.0512478	0.0443091	0.123719
STAT1	TXNIP	0.0692664	0.0445712	0.0600847
ZNF329	TXNIP	0.0773439	0.0438923	0.0390236
TP53	TXNIP	0.0512636	0.0445382	0.124866
ZKSCAN1	TXNIP	0.0192681	0.043841	0.33015
NFKB1	TXNIP	-0.0273682	0.0437202	0.265662
ZNF791	TXNIP	0.0695024	0.0439193	0.0567676
STAT5B	MCL1	-0.055989	0.0368838	0.0645093
TNFAIP3	MCL1	-0.041689	0.037781	0.134918
MYB	MCL1	-0.0355768	0.036965	0.167913
YY1	MCL1	-0.117058	0.0365136	0.000673267
STAT5A	MCL1	-0.070929	0.0365055	0.0260099
HIVEP2	MCL1	-0.0460674	0.037547	0.109925
IRF2	MCL1	-0.0285574	0.0367944	0.218835
RELA	MCL1	0.0906507	0.0366936	0.00674663
FOXP1	MCL1	0.0416672	0.0365043	0.126844
IL2RA	MCL1	-0.116039	0.0379286	0.00110889
JAK3	MCL1	0.0829649	0.0364525	0.0114238
IRF1	MCL1	-0.00725061	0.0375154	0.423374
MED12	MCL1	0.31248	0.0369761	1.44588e-17
KMT2A	MCL1	-0.053082	0.036387	0.0723078
MBD2	MCL1	0.00253732	0.0368414	0.472546
ATXN7L3	MCL1	0.357729	0.0363042	3.30448e-23
ETS1	MCL1	0.0204108	0.0368437	0.289795
IRF4	MCL1	0.199023	0.036777	3.12295e-08
CBFB	MCL1	-0.203942	0.0406108	2.55856e-07
KLF2	MCL1	0.283745	0.0376645	2.47011e-14
GATA3	MCL1	-0.111054	0.0367239	0.00124714
ZNF217	MCL1	0.13378	0.0369022	0.000144338
PTEN	MCL1	0.11525	0.0367693	0.00086098
FOXK1	MCL1	0.0783511	0.0373233	0.0178972
AIRE	MCL1	-0.0379101	0.036395	0.148792
ARID5A	MCL1	-0.0180528	0.0363817	0.309875
IRF3	MCL1	-0.00836398	0.0362352	0.408725
ZNF319	MCL1	-0.0199836	0.0361411	0.290155
TBX21	MCL1	-0.0881061	0.036253	0.00754292
YBX1	MCL1	0.110135	0.0392849	0.00252771
NFAT5	MCL1	0.00572985	0.0365052	0.437638
HIVEP3	MCL1	-0.0337057	0.0366156	0.178648
MYSM1	MCL1	-0.0368576	0.0360836	0.15352
EPAS1	MCL1	0.023672	0.0365776	0.258761
TET2	MCL1	-0.0166338	0.036054	0.322272
CLOCK	MCL1	0.0723863	0.0359344	0.0219839
BCL11B	MCL1	-0.0481657	0.0358815	0.0897405
DR1	MCL1	-0.00232589	0.0365177	0.474608
IRF9	MCL1	0.0156677	0.0360133	0.331762
ZNF575	MCL1	0.0661004	0.0359487	0.0329767
IKZF1	MCL1	-0.0571449	0.0359939	0.0561852
ZFP3	MCL1	0.0315108	0.0359867	0.190617
REL	MCL1	0.0191409	0.0359432	0.297178
ATMIN	MCL1	0.00860788	0.035947	0.405374
STAT3	MCL1	0.113638	0.0363929	0.000896541
ZNF708	MCL1	0.0177201	0.0364334	0.313353
RORC	MCL1	0.0178499	0.036032	0.310162
ELK4	MCL1	-0.0550147	0.03598	0.0631278
ZBTB24	MCL1	0.0233228	0.0358864	0.257876
SON	MCL1	0.0421528	0.0356702	0.118655
NFE2L2	MCL1	0.0515595	0.0358837	0.0753802
BPTF	MCL1	-0.0019231	0.035838	0.478603
IRF7	MCL1	0.0046126	0.0360353	0.449074
EGR3	MCL1	0.0623528	0.0360148	0.0416982
GFI1	MCL1	-0.0130464	0.0366172	0.360811
TTF1	MCL1	-0.113775	0.0362783	0.000855875
TCF3	MCL1	-0.0356369	0.0359836	0.160998
YBX3	MCL1	-0.000203804	0.0372404	0.497817
ZNF341	MCL1	0.0866708	0.0362213	0.00835993
SETDB1	MCL1	0.109167	0.0358855	0.00117465
FOXP3	MCL1	0.0867111	0.0367403	0.00913477
ZNF655	MCL1	-0.0122314	0.0360454	0.367179
RFX5	MCL1	-0.11166	0.0358298	0.000915413
ZBTB14	MCL1	0.0302138	0.0358479	0.199661
RELB	MCL1	0.10212	0.0364348	0.00253288
AKAP8	MCL1	0.00718959	0.0361254	0.421124
SP110	MCL1	-0.00608259	0.0359515	0.432824
POU2F1	MCL1	0.027882	0.0357212	0.217535
NFKB2	MCL1	0.00897112	0.0379828	0.406643
ZNF331	MCL1	0.0447166	0.035905	0.10649
BACH2	MCL1	0.0140914	0.0368488	0.351078
LCOR	MCL1	0.117107	0.0361686	0.000602276
IRF8	MCL1	0.0211799	0.0361192	0.278807
SREBF1	MCL1	-0.0221932	0.036256	0.270228
RBCK1	MCL1	0.0332351	0.0363556	0.180315
KLF9	MCL1	0.0734189	0.0359922	0.0206822
STAT2	MCL1	0.00862169	0.0361228	0.405678
NFE2L3	MCL1	0.123716	0.036346	0.000332235
STAT1	MCL1	0.0421333	0.0365705	0.124637
ZNF329	MCL1	0.105388	0.0360044	0.00171074
TP53	MCL1	0.0993015	0.0365338	0.00328317
ZKSCAN1	MCL1	-0.00532394	0.0359607	0.441152
NFKB1	MCL1	0.102854	0.0358545	0.00206113
ZNF791	MCL1	0.105013	0.0360235	0.00177777
STAT5B	CTSS	-0.0204936	0.0383751	0.296659
TNFAIP3	CTSS	0.120854	0.0393	0.00105197
MYB	CTSS	0.255761	0.0384584	1.46218e-11
YY1	CTSS	-0.0253846	0.0379915	0.252014
STAT5A	CTSS	0.0205302	0.0379821	0.294418
HIVEP2	CTSS	0.00100685	0.0390647	0.489719
IRF2	CTSS	0.353828	0.0382825	1.20332e-20
RELA	CTSS	-0.00133623	0.0381792	0.48604
FOXP1	CTSS	0.106035	0.0379827	0.00262177
IL2RA	CTSS	0.00364136	0.039457	0.463235
JAK3	CTSS	0.10594	0.0379277	0.00260937
IRF1	CTSS	0.321163	0.0390301	9.47154e-17
MED12	CTSS	0.0531048	0.03847	0.0837284
KMT2A	CTSS	-0.0183246	0.0378611	0.314195
MBD2	CTSS	0.0779656	0.0383303	0.0209735
ATXN7L3	CTSS	0.219044	0.037775	3.34263e-09
ETS1	CTSS	0.0738776	0.0383328	0.0269733
IRF4	CTSS	0.235992	0.0382634	3.46731e-10
CBFB	CTSS	-0.0534489	0.0422283	0.102808
KLF2	CTSS	0.237984	0.0391835	6.25532e-10
GATA3	CTSS	0.0551886	0.0382091	0.0743157
ZNF217	CTSS	-0.0408599	0.0383939	0.143612
PTEN	CTSS	0.1107	0.0382579	0.00190477
FOXK1	CTSS	-0.196393	0.0388293	2.11988e-07
AIRE	CTSS	-0.111245	0.0378685	0.00165352
ARID5A	CTSS	-0.0353778	0.0378532	0.174996
IRF3	CTSS	-0.0079398	0.0377036	0.416606
ZNF319	CTSS	0.011844	0.0376056	0.376398
TBX21	CTSS	-0.0838393	0.0377214	0.0131216
YBX1	CTSS	0.131355	0.0408722	0.000654928
NFAT5	CTSS	-0.0473414	0.0379841	0.106319
HIVEP3	CTSS	-0.0217525	0.0380973	0.284009
MYSM1	CTSS	0.0222392	0.0375463	0.27682
EPAS1	CTSS	-0.0277008	0.0380575	0.233348
TET2	CTSS	-0.00239049	0.0375156	0.474597
CLOCK	CTSS	0.0515689	0.0373916	0.0839234
BCL11B	CTSS	-0.0853782	0.0373369	0.0111068
DR1	CTSS	0.0185083	0.0379952	0.313086
IRF9	CTSS	0.0417504	0.0374731	0.132609
ZNF575	CTSS	0.0254043	0.0374062	0.248522
IKZF1	CTSS	0.0170068	0.0374532	0.324885
ZFP3	CTSS	-0.00620802	0.037445	0.434161
REL	CTSS	-0.0496302	0.0374013	0.09226
ATMIN	CTSS	0.00229039	0.0374045	0.475587
STAT3	CTSS	-0.0193134	0.0378662	0.305011
ZNF708	CTSS	-0.01512	0.0379093	0.345003
RORC	CTSS	0.0233112	0.0374932	0.267055
ELK4	CTSS	-0.0211461	0.0374396	0.286103
ZBTB24	CTSS	0.0188224	0.0373419	0.307111
SON	CTSS	0.0293017	0.0371178	0.214932
NFE2L2	CTSS	0.062666	0.0373389	0.0466439
BPTF	CTSS	0.00712018	0.037292	0.42429
IRF7	CTSS	-0.00140309	0.037496	0.485075
EGR3	CTSS	0.182146	0.037475	5.85561e-07
GFI1	CTSS	-0.0382748	0.038099	0.157541
TTF1	CTSS	-0.052588	0.0377477	0.0817879
TCF3	CTSS	-0.0207038	0.037442	0.290147
YBX3	CTSS	0.0136078	0.0387462	0.362718
ZNF341	CTSS	0.0582551	0.0376887	0.0610897
SETDB1	CTSS	0.146497	0.0373412	4.36892e-05
FOXP3	CTSS	0.0670943	0.0382289	0.0396238
ZNF655	CTSS	-0.00180641	0.0375065	0.480793
RFX5	CTSS	0.0167342	0.0372828	0.326772
ZBTB14	CTSS	0.0909111	0.0373022	0.00740175
RELB	CTSS	0.0522861	0.0379091	0.0839088
AKAP8	CTSS	0.0347425	0.037589	0.177672
SP110	CTSS	0.0091165	0.037409	0.403732
POU2F1	CTSS	0.0455626	0.0371707	0.110143
NFKB2	CTSS	0.152248	0.0395176	5.84198e-05
ZNF331	CTSS	0.0368765	0.0373605	0.16181
BACH2	CTSS	-0.0273732	0.0383409	0.237631
LCOR	CTSS	0.0210255	0.0376342	0.28819
IRF8	CTSS	0.0193776	0.0375824	0.303066
SREBF1	CTSS	0.0672614	0.0377255	0.0372999
RBCK1	CTSS	-0.00263938	0.037827	0.472186
KLF9	CTSS	0.0253197	0.0374528	0.249506
STAT2	CTSS	-0.0696527	0.0375866	0.0319321
NFE2L3	CTSS	0.089885	0.0378191	0.00873392
STAT1	CTSS	0.0672024	0.0380509	0.038688
ZNF329	CTSS	0.0870484	0.0374636	0.0100749
TP53	CTSS	0.0219437	0.0380145	0.281887
ZKSCAN1	CTSS	0.0642248	0.0374183	0.0430446
NFKB1	CTSS	-0.0527372	0.0373091	0.0787514
ZNF791	CTSS	0.00484119	0.037484	0.448618
STAT5B	CERS2	0.073045	0.0513943	0.0776195
TNFAIP3	CERS2	0.102328	0.0525195	0.0256846
MYB	CERS2	0.0228292	0.0514901	0.328749
YY1	CERS2	0.0724718	0.0509035	0.0772653
STAT5A	CERS2	0.0353539	0.0508786	0.243569
HIVEP2	CERS2	-0.0320012	0.0523141	0.270364
IRF2	CERS2	-0.0644022	0.0512765	0.104562
RELA	CERS2	-0.0779099	0.0511605	0.0638981
FOXP1	CERS2	-0.0287309	0.0509032	0.286233
IL2RA	CERS2	-0.027057	0.052776	0.304088
JAK3	CERS2	-0.0945475	0.0508149	0.0313986
IRF1	CERS2	-0.103366	0.0522437	0.0239344
MED12	CERS2	0.0532905	0.0515064	0.150419
KMT2A	CERS2	-0.026197	0.050746	0.302844
MBD2	CERS2	-0.0479971	0.0513272	0.174863
ATXN7L3	CERS2	0.0901633	0.0506325	0.0374775
ETS1	CERS2	0.074142	0.051331	0.0743147
IRF4	CERS2	0.00197021	0.0512373	0.484663
CBFB	CERS2	0.147208	0.0562243	0.00441936
KLF2	CERS2	0.134759	0.0524252	0.00507748
GATA3	CERS2	0.0292275	0.0511788	0.28397
ZNF217	CERS2	0.0660648	0.0514163	0.0994138
PTEN	CERS2	0.048579	0.0512656	0.171668
FOXK1	CERS2	-0.00785029	0.0519625	0.439958
AIRE	CERS2	-0.0480377	0.0507431	0.1719
ARID5A	CERS2	-0.104659	0.0507041	0.0195037
IRF3	CERS2	0.0505136	0.0505414	0.158788
ZNF319	CERS2	-0.0539768	0.0504084	0.142132
TBX21	CERS2	0.0169043	0.0505556	0.36905
YBX1	CERS2	0.0465678	0.0547219	0.197387
NFAT5	CERS2	-0.0569238	0.0509114	0.131763
HIVEP3	CERS2	-0.0622033	0.0510399	0.111476
MYSM1	CERS2	-0.0469428	0.0503362	0.175517
EPAS1	CERS2	-0.0261282	0.0509833	0.304156
TET2	CERS2	0.0126449	0.0502957	0.400748
CLOCK	CERS2	0.145026	0.0501366	0.00191026
BCL11B	CERS2	0.107593	0.050068	0.0158193
DR1	CERS2	-0.033739	0.0509016	0.25372
IRF9	CERS2	0.130053	0.0502382	0.00481655
ZNF575	CERS2	-0.0869344	0.0501522	0.0415113
IKZF1	CERS2	0.00192103	0.0502162	0.484742
ZFP3	CERS2	0.0913215	0.0501959	0.0344327
REL	CERS2	0.125675	0.0501567	0.00611139
ATMIN	CERS2	0.00401998	0.0501513	0.468056
STAT3	CERS2	0.00945697	0.05074	0.426073
ZNF708	CERS2	-0.0167485	0.0508099	0.37084
RORC	CERS2	0.0373892	0.0502732	0.228523
ELK4	CERS2	0.0450611	0.0502087	0.184733
ZBTB24	CERS2	0.00442912	0.0500748	0.464759
SON	CERS2	0.023807	0.0497847	0.316254
NFE2L2	CERS2	0.05246	0.050067	0.147366
BPTF	CERS2	-0.117244	0.0500129	0.00953226
IRF7	CERS2	0.00474216	0.0502683	0.462421
EGR3	CERS2	0.0240947	0.050245	0.315776
GFI1	CERS2	-0.0180491	0.0510428	0.361817
TTF1	CERS2	0.031185	0.0505906	0.268809
TCF3	CERS2	-0.00114399	0.0501949	0.490908
YBX3	CERS2	-0.0245282	0.0518939	0.318228
ZNF341	CERS2	-0.0363686	0.050516	0.23578
SETDB1	CERS2	0.0670821	0.0500758	0.090186
FOXP3	CERS2	0.120328	0.0512409	0.00943034
ZNF655	CERS2	-0.0290532	0.0502816	0.281697
RFX5	CERS2	-0.0187917	0.0499912	0.353495
ZBTB14	CERS2	0.069695	0.0500255	0.0817814
RELB	CERS2	-0.0747823	0.0507881	0.0704514
AKAP8	CERS2	-0.0773906	0.0503835	0.0622655
SP110	CERS2	0.0205584	0.0501556	0.340942
POU2F1	CERS2	-0.0479895	0.0498538	0.167873
NFKB2	CERS2	0.020984	0.0529119	0.345837
ZNF331	CERS2	-0.105657	0.0500878	0.0174536
BACH2	CERS2	-0.0344331	0.0513794	0.251373
LCOR	CERS2	-0.0307494	0.0504476	0.271086
IRF8	CERS2	-0.0118389	0.0503726	0.407094
SREBF1	CERS2	-0.0640894	0.0505739	0.102535
RBCK1	CERS2	-0.0696661	0.050682	0.0846321
KLF9	CERS2	0.0521311	0.0502328	0.149684
STAT2	CERS2	0.0147454	0.0503843	0.384892
NFE2L3	CERS2	-0.0679277	0.0506981	0.0901475
STAT1	CERS2	0.0394313	0.0509854	0.219647
ZNF329	CERS2	-0.0877156	0.0502209	0.0403537
TP53	CERS2	-0.124347	0.0509604	0.0073422
ZKSCAN1	CERS2	-0.0851023	0.0501644	0.0448987
NFKB1	CERS2	-0.0843642	0.0500349	0.0458875
ZNF791	CERS2	-0.0773377	0.0502557	0.0619163
STAT5B	S100A10	0.0783966	0.0399775	0.0249385
TNFAIP3	S100A10	0.21746	0.0409314	5.39755e-08
MYB	S100A10	0.0530942	0.040063	0.0925412
YY1	S100A10	0.0692455	0.0395799	0.0401012
STAT5A	S100A10	0.0882092	0.039569	0.0128987
HIVEP2	S100A10	-0.0576818	0.0406957	0.0781839
IRF2	S100A10	-0.00638637	0.0398816	0.436388
RELA	S100A10	-0.131706	0.0397759	0.000464498
FOXP1	S100A10	-0.0259944	0.0395717	0.255624
IL2RA	S100A10	0.187135	0.0410989	2.64059e-06
JAK3	S100A10	0.187592	0.0395131	1.02935e-06
IRF1	S100A10	-0.0800054	0.0406575	0.0245461
MED12	S100A10	0.0618168	0.0400751	0.0614734
KMT2A	S100A10	-0.122015	0.0394456	0.000989897
MBD2	S100A10	-0.154276	0.0399302	5.58574e-05
ATXN7L3	S100A10	0.255639	0.039356	4.13636e-11
ETS1	S100A10	0.0869043	0.039933	0.0147681
IRF4	S100A10	0.124897	0.0398606	0.000864102
CBFB	S100A10	0.21806	0.0439633	3.5239e-07
KLF2	S100A10	0.401894	0.0408154	3.54402e-23
GATA3	S100A10	0.0834181	0.0398052	0.0180562
ZNF217	S100A10	0.122603	0.0399968	0.00108716
PTEN	S100A10	0.130317	0.0398579	0.000538602
FOXK1	S100A10	0.0662399	0.0404472	0.0507433
AIRE	S100A10	-0.0427218	0.0394521	0.139432
ARID5A	S100A10	-0.0767325	0.0394346	0.0258382
IRF3	S100A10	-0.0038573	0.0392819	0.460889
ZNF319	S100A10	-0.010619	0.0391797	0.393183
TBX21	S100A10	-0.0423492	0.0392997	0.140607
YBX1	S100A10	0.0483163	0.0425776	0.128234
NFAT5	S100A10	-0.0868113	0.0395737	0.0141299
HIVEP3	S100A10	-0.0561414	0.0396896	0.078606
MYSM1	S100A10	-0.0973125	0.0391185	0.00642984
EPAS1	S100A10	-0.0352141	0.0396479	0.187224
TET2	S100A10	0.00969018	0.0390866	0.4021
CLOCK	S100A10	0.0440743	0.0389581	0.128959
BCL11B	S100A10	-0.0707344	0.0389015	0.0345095
DR1	S100A10	0.00885516	0.0395831	0.411491
IRF9	S100A10	0.0514743	0.0390423	0.0936808
ZNF575	S100A10	-0.0380965	0.0389729	0.164158
IKZF1	S100A10	0.0377376	0.039022	0.166751
ZFP3	S100A10	0.00518251	0.0390126	0.447159
REL	S100A10	-0.010336	0.0389687	0.395413
ATMIN	S100A10	0.0143338	0.0389713	0.356509
STAT3	S100A10	0.00599793	0.0394497	0.439578
ZNF708	S100A10	-0.00636411	0.0394956	0.435994
RORC	S100A10	-0.000547995	0.0390639	0.494404
ELK4	S100A10	-0.0501633	0.0390087	0.0992301
ZBTB24	S100A10	0.00602885	0.0389067	0.438428
SON	S100A10	-0.0104042	0.0386741	0.393956
NFE2L2	S100A10	-0.0380662	0.0389032	0.163918
BPTF	S100A10	0.0294112	0.0388552	0.224542
IRF7	S100A10	0.0355877	0.0390661	0.181158
EGR3	S100A10	-0.0395477	0.0390446	0.155558
GFI1	S100A10	-0.0381341	0.0396914	0.168336
TTF1	S100A10	0.117636	0.039327	0.00138934
TCF3	S100A10	-0.0642022	0.0390098	0.0499028
YBX3	S100A10	0.00734896	0.0403644	0.427766
ZNF341	S100A10	-0.0244435	0.039266	0.266803
SETDB1	S100A10	0.0286786	0.0389061	0.230524
FOXP3	S100A10	-0.00121966	0.0398289	0.487785
ZNF655	S100A10	0.0254723	0.0390769	0.257249
RFX5	S100A10	0.121203	0.0388447	0.000903674
ZBTB14	S100A10	0.0304067	0.0388657	0.217003
RELB	S100A10	-0.0642488	0.0394936	0.0518882
AKAP8	S100A10	-0.00504111	0.0391622	0.448788
SP110	S100A10	0.0478779	0.0389758	0.109649
POU2F1	S100A10	0.0542542	0.038729	0.0806272
NFKB2	S100A10	0.214922	0.0411667	8.90855e-08
ZNF331	S100A10	0.0108734	0.038925	0.389991
BACH2	S100A10	-0.00242402	0.0399446	0.475805
LCOR	S100A10	-0.0332818	0.0392096	0.197991
IRF8	S100A10	0.0604342	0.0391551	0.0613599
SREBF1	S100A10	0.0394498	0.039305	0.157766
RBCK1	S100A10	0.0319613	0.0394084	0.208675
KLF9	S100A10	-6.68626e-05	0.039023	0.499316
STAT2	S100A10	0.0379876	0.0391601	0.166008
NFE2L3	S100A10	0.0661345	0.0394024	0.0466308
STAT1	S100A10	0.0208846	0.0396421	0.299156
ZNF329	S100A10	-0.0115005	0.039032	0.384133
TP53	S100A10	0.0304033	0.0396061	0.22135
ZKSCAN1	S100A10	-0.0237108	0.0389852	0.271528
NFKB1	S100A10	-0.0228495	0.0388729	0.278333
ZNF791	S100A10	0.0489246	0.0390539	0.105149
STAT5B	S100A6	0.0474547	0.029372	0.0530858
TNFAIP3	S100A6	0.176721	0.0301155	2.20418e-09
MYB	S100A6	0.273498	0.0294405	7.72425e-21
YY1	S100A6	0.0907267	0.0290715	0.000901748
STAT5A	S100A6	0.0598727	0.0290682	0.0197123
HIVEP2	S100A6	-0.0136052	0.029901	0.324552
IRF2	S100A6	-0.0391714	0.0292993	0.0906208
RELA	S100A6	-0.0709925	0.0292133	0.00754639
FOXP1	S100A6	-0.103914	0.029061	0.000174641
IL2RA	S100A6	0.139291	0.0302211	2.02261e-06
JAK3	S100A6	0.0431677	0.0290237	0.0684643
IRF1	S100A6	-0.091275	0.0298821	0.00112716
MED12	S100A6	0.0800035	0.0294492	0.0032972
KMT2A	S100A6	-0.190683	0.028966	2.30537e-11
MBD2	S100A6	-0.198772	0.0293401	6.23079e-12
ATXN7L3	S100A6	0.0884296	0.0288996	0.00110708
ETS1	S100A6	-0.101306	0.0293416	0.00027755
IRF4	S100A6	0.080273	0.0292886	0.00306482
CBFB	S100A6	-0.21242	0.0324242	2.85248e-11
KLF2	S100A6	0.504362	0.0300062	1.05544e-63
GATA3	S100A6	0.0900218	0.0292431	0.0010406
ZNF217	S100A6	0.0755082	0.0293875	0.00509378
PTEN	S100A6	0.175903	0.0292736	9.3382e-10
FOXK1	S100A6	-0.0434419	0.0297324	0.0719947
AIRE	S100A6	0.0110032	0.0289758	0.35207
ARID5A	S100A6	-0.0121345	0.0289703	0.337659
IRF3	S100A6	-0.0030031	0.0288438	0.458539
ZNF319	S100A6	0.0124476	0.0287693	0.332627
TBX21	S100A6	-0.0457698	0.0288604	0.0563805
YBX1	S100A6	-0.112755	0.0312874	0.000156773
NFAT5	S100A6	0.0531747	0.0290602	0.033639
HIVEP3	S100A6	-0.000473374	0.029154	0.493523
MYSM1	S100A6	-0.0213313	0.0287217	0.228835
EPAS1	S100A6	0.0171827	0.0291247	0.277605
TET2	S100A6	0.000912415	0.028698	0.487318
CLOCK	S100A6	0.0906553	0.028601	0.000763097
BCL11B	S100A6	0.0245753	0.0285576	0.194742
DR1	S100A6	-0.0903061	0.0290766	0.000948822
IRF9	S100A6	0.0143679	0.0286657	0.308107
ZNF575	S100A6	0.0218809	0.0286134	0.222223
IKZF1	S100A6	-0.0444662	0.028649	0.0603189
ZFP3	S100A6	0.0242292	0.0286457	0.198826
REL	S100A6	-0.0187561	0.0286061	0.256019
ATMIN	S100A6	0.000251465	0.0286117	0.496494
STAT3	S100A6	0.183956	0.0289743	1.08399e-10
ZNF708	S100A6	0.0408259	0.0290033	0.0796207
RORC	S100A6	0.058051	0.0286784	0.0214746
ELK4	S100A6	-0.0220532	0.0286352	0.220608
ZBTB24	S100A6	0.0313494	0.0285615	0.136187
SON	S100A6	-0.142007	0.0283869	2.82891e-07
NFE2L2	S100A6	0.080766	0.0285604	0.00234269
BPTF	S100A6	-0.138003	0.0285216	6.54039e-07
IRF7	S100A6	-0.006584	0.0286834	0.409224
EGR3	S100A6	-0.0170862	0.0286658	0.275571
GFI1	S100A6	-0.101144	0.0291551	0.00026104
TTF1	S100A6	-0.0153651	0.0288807	0.297356
TCF3	S100A6	-0.0308359	0.0286425	0.140834
YBX3	S100A6	-0.0481651	0.0296552	0.0521695
ZNF341	S100A6	0.0376984	0.0288341	0.0955345
SETDB1	S100A6	0.0815106	0.0285603	0.00215874
FOXP3	S100A6	0.0319467	0.0292466	0.137346
ZNF655	S100A6	0.0252387	0.0286917	0.189524
RFX5	S100A6	0.049235	0.0285177	0.0421314
ZBTB14	S100A6	0.0778148	0.0285298	0.00319088
RELB	S100A6	0.00425773	0.02901	0.441658
AKAP8	S100A6	0.0260835	0.0287575	0.1822
SP110	S100A6	0.0342557	0.0286157	0.115634
POU2F1	S100A6	0.0545624	0.0284279	0.0274713
NFKB2	S100A6	0.141114	0.0302498	1.54353e-06
ZNF331	S100A6	0.0451815	0.0285795	0.0569494
BACH2	S100A6	-0.00818918	0.029336	0.390064
LCOR	S100A6	0.0310551	0.028791	0.140374
IRF8	S100A6	0.0307241	0.0287531	0.142637
SREBF1	S100A6	0.00210323	0.0288595	0.470951
RBCK1	S100A6	0.0412507	0.0289461	0.0770658
KLF9	S100A6	-0.0196775	0.0286432	0.246045
STAT2	S100A6	-0.00663075	0.0287544	0.408813
NFE2L3	S100A6	0.0369484	0.0289315	0.100784
STAT1	S100A6	0.0567041	0.0291158	0.025735
ZNF329	S100A6	0.0566798	0.0286599	0.0239829
TP53	S100A6	0.0539654	0.0290808	0.0317475
ZKSCAN1	S100A6	0.00335148	0.028624	0.453396
NFKB1	S100A6	0.0130694	0.028535	0.323472
ZNF791	S100A6	0.0558194	0.0286731	0.0257823
STAT5B	S100A4	0.024031	0.0378506	0.26275
TNFAIP3	S100A4	0.138365	0.0387659	0.000179
MYB	S100A4	0.0642641	0.0379332	0.0451194
YY1	S100A4	0.110628	0.0374717	0.00157708
STAT5A	S100A4	0.0470177	0.0374627	0.10473
HIVEP2	S100A4	-0.0388183	0.0385309	0.156857
IRF2	S100A4	-0.0235144	0.0377591	0.266725
RELA	S100A4	0.00206597	0.0376567	0.478124
FOXP1	S100A4	0.000243415	0.0374626	0.497408
IL2RA	S100A4	0.0583708	0.0389195	0.0668351
JAK3	S100A4	0.111867	0.0374088	0.00139312
IRF1	S100A4	-0.0917428	0.0384974	0.00858391
MED12	S100A4	0.092219	0.0379446	0.00754193
KMT2A	S100A4	-0.126908	0.0373426	0.000338819
MBD2	S100A4	-0.137815	0.0378066	0.000133554
ATXN7L3	S100A4	0.173577	0.0372577	1.58998e-06
ETS1	S100A4	-0.020338	0.0378091	0.295319
IRF4	S100A4	0.145955	0.0377406	5.50173e-05
CBFB	S100A4	0.191476	0.0416597	2.15146e-06
KLF2	S100A4	0.377341	0.0386493	8.09691e-23
GATA3	S100A4	0.0328665	0.0376867	0.191577
ZNF217	S100A4	0.0355532	0.0378692	0.173906
PTEN	S100A4	0.0470677	0.0377343	0.106136
FOXK1	S100A4	0.00108232	0.0382996	0.488728
AIRE	S100A4	-0.0338423	0.0373502	0.182447
ARID5A	S100A4	-0.0640318	0.0373357	0.0431699
IRF3	S100A4	-0.0379822	0.037187	0.153537
ZNF319	S100A4	-0.119018	0.0370904	0.00066628
TBX21	S100A4	-0.1198	0.0372049	0.000640914
YBX1	S100A4	-0.175109	0.0403139	7.00719e-06
NFAT5	S100A4	0.309875	0.0374639	6.62558e-17
HIVEP3	S100A4	-0.0917517	0.0375761	0.00730801
MYSM1	S100A4	-0.126149	0.0370318	0.000328998
EPAS1	S100A4	-0.00738678	0.037537	0.421997
TET2	S100A4	-0.0136169	0.0370015	0.356433
CLOCK	S100A4	-0.00717441	0.0368791	0.422877
BCL11B	S100A4	-0.132184	0.0368249	0.000165648
DR1	S100A4	0.125529	0.0374755	0.000404619
IRF9	S100A4	-0.0446416	0.0369596	0.113552
ZNF575	S100A4	0.0250474	0.0368935	0.248597
IKZF1	S100A4	-0.0234579	0.0369399	0.262705
ZFP3	S100A4	-0.0519807	0.036932	0.0796442
REL	S100A4	-0.016452	0.0368884	0.327801
ATMIN	S100A4	0.0200373	0.0368918	0.293518
STAT3	S100A4	0.239484	0.037348	7.16976e-11
ZNF708	S100A4	0.0214708	0.0373901	0.282904
RORC	S100A4	0.0525176	0.0369792	0.0777758
ELK4	S100A4	-0.00597927	0.0369261	0.435682
ZBTB24	S100A4	0.0470156	0.0368299	0.100879
SON	S100A4	-0.00710526	0.0366086	0.423054
NFE2L2	S100A4	0.108707	0.036827	0.00157946
BPTF	S100A4	0.0441826	0.0367805	0.114827
IRF7	S100A4	0.0309138	0.0369822	0.201603
EGR3	S100A4	0.041986	0.0369613	0.12799
GFI1	S100A4	-0.0931878	0.0375778	0.00657163
TTF1	S100A4	0.00765204	0.0372308	0.418579
TCF3	S100A4	-0.0424217	0.036929	0.125332
YBX3	S100A4	-0.0706166	0.0382166	0.0323157
ZNF341	S100A4	0.0655875	0.0371726	0.0388319
SETDB1	S100A4	0.118353	0.0368292	0.00065551
FOXP3	S100A4	0.0118896	0.0377053	0.376255
ZNF655	S100A4	0.0263035	0.0369925	0.238527
RFX5	S100A4	0.0571204	0.0367717	0.0601664
ZBTB14	S100A4	0.0536992	0.0367906	0.0722015
RELB	S100A4	0.117719	0.0373905	0.00082094
AKAP8	S100A4	0.00585421	0.0370742	0.437266
SP110	S100A4	0.0120749	0.0368963	0.371733
POU2F1	S100A4	0.0899212	0.0366608	0.00708767
NFKB2	S100A4	0.115801	0.0389777	0.00148436
ZNF331	S100A4	0.0326395	0.0368485	0.187869
BACH2	S100A4	-0.0245202	0.037816	0.258361
LCOR	S100A4	0.105675	0.0371186	0.00220704
IRF8	S100A4	0.0370302	0.0370677	0.1589
SREBF1	S100A4	0.025525	0.0372086	0.246358
RBCK1	S100A4	0.0840203	0.0373095	0.0121617
KLF9	S100A4	0.0295564	0.036939	0.211814
STAT2	S100A4	-0.0115061	0.0370717	0.378138
NFE2L3	S100A4	0.060672	0.0373009	0.051916
STAT1	S100A4	-0.00196859	0.0375302	0.479084
ZNF329	S100A4	0.0301876	0.0369503	0.20697
TP53	S100A4	0.0262816	0.0374936	0.241663
ZKSCAN1	S100A4	0.0472379	0.0369056	0.100279
NFKB1	S100A4	0.0105629	0.0367975	0.387035
ZNF791	S100A4	-0.0189097	0.0369703	0.304506
STAT5B	CRTC2	0.0455905	0.0558719	0.207255
TNFAIP3	CRTC2	0.104861	0.0570465	0.0330186
MYB	CRTC2	0.0762044	0.0559689	0.0866702
YY1	CRTC2	0.030891	0.0553483	0.288381
STAT5A	CRTC2	-0.0126904	0.0553162	0.409273
HIVEP2	CRTC2	-0.0786885	0.0568701	0.0832321
IRF2	CRTC2	-0.0725226	0.0557466	0.0966408
RELA	CRTC2	-0.0645199	0.0556301	0.123065
FOXP1	CRTC2	0.0304642	0.0553529	0.291035
IL2RA	CRTC2	-0.0835354	0.057345	0.0725975
JAK3	CRTC2	-0.156076	0.0552507	0.00236499
IRF1	CRTC2	-0.0944835	0.0567835	0.0480636
MED12	CRTC2	0.0506244	0.0559871	0.182941
KMT2A	CRTC2	0.0540596	0.0551841	0.163636
MBD2	CRTC2	0.00796655	0.055796	0.443232
ATXN7L3	CRTC2	0.0420717	0.0550614	0.222408
ETS1	CRTC2	0.12701	0.0558	0.0114182
IRF4	CRTC2	-0.082338	0.0556977	0.0696634
CBFB	CRTC2	0.184226	0.0609808	0.00125949
KLF2	CRTC2	0.210181	0.0569694	0.000112407
GATA3	CRTC2	0.0626219	0.0556408	0.130195
ZNF217	CRTC2	0.0282967	0.0558947	0.30634
PTEN	CRTC2	-0.0321768	0.055744	0.281894
FOXK1	CRTC2	-0.00950385	0.0564727	0.433177
AIRE	CRTC2	0.00243175	0.0551756	0.482423
ARID5A	CRTC2	-0.0437907	0.0551258	0.213488
IRF3	CRTC2	0.0301744	0.0549649	0.291511
ZNF319	CRTC2	-0.0673627	0.0548195	0.109572
TBX21	CRTC2	-0.0422427	0.0549761	0.22113
YBX1	CRTC2	0.0666644	0.0594809	0.131193
NFAT5	CRTC2	0.011084	0.0553646	0.420662
HIVEP3	CRTC2	-0.0242729	0.0554944	0.330913
MYSM1	CRTC2	-0.0471013	0.0547442	0.194787
EPAS1	CRTC2	-0.0182129	0.0554314	0.371242
TET2	CRTC2	-0.0355371	0.0547003	0.257953
CLOCK	CRTC2	0.0265415	0.0545304	0.313225
BCL11B	CRTC2	0.0278008	0.0544576	0.304849
DR1	CRTC2	-0.0356964	0.0553434	0.259464
IRF9	CRTC2	0.0189541	0.0546377	0.364331
ZNF575	CRTC2	-0.0336155	0.0545457	0.268855
IKZF1	CRTC2	-0.00910466	0.0546157	0.433801
ZFP3	CRTC2	0.00716149	0.0545897	0.447813
REL	CRTC2	0.0185122	0.0545552	0.367181
ATMIN	CRTC2	0.0540744	0.0545453	0.160753
STAT3	CRTC2	0.123607	0.0551724	0.0125334
ZNF708	CRTC2	0.0639666	0.0552537	0.123495
RORC	CRTC2	0.00714064	0.0546789	0.448049
ELK4	CRTC2	0.0232162	0.0546121	0.335378
ZBTB24	CRTC2	-0.0001424	0.0544652	0.498957
SON	CRTC2	-0.00919797	0.0541542	0.432565
NFE2L2	CRTC2	0.0399438	0.0544553	0.231622
BPTF	CRTC2	0.0334963	0.0544	0.269033
IRF7	CRTC2	0.0590917	0.05467	0.139875
EGR3	CRTC2	-0.0272868	0.0546469	0.308774
GFI1	CRTC2	0.0764663	0.0554978	0.0841284
TTF1	CRTC2	-0.028652	0.0550142	0.301249
TCF3	CRTC2	-0.0520377	0.0545898	0.170232
YBX3	CRTC2	0.00784154	0.0564159	0.444727
ZNF341	CRTC2	-0.0476766	0.0549348	0.192731
SETDB1	CRTC2	-0.0796122	0.0544672	0.071918
FOXP3	CRTC2	0.00533134	0.0557229	0.461889
ZNF655	CRTC2	-0.0201969	0.0546844	0.355939
RFX5	CRTC2	-0.0980232	0.0543725	0.0357093
ZBTB14	CRTC2	0.0224399	0.0544133	0.340024
RELB	CRTC2	-0.0242202	0.0552208	0.330474
AKAP8	CRTC2	-0.0371735	0.0547915	0.248742
SP110	CRTC2	0.0665237	0.0545492	0.111324
POU2F1	CRTC2	0.00337923	0.0542286	0.475156
NFKB2	CRTC2	0.0161566	0.0575156	0.38939
ZNF331	CRTC2	-0.0329669	0.0544744	0.272529
BACH2	CRTC2	-0.0139564	0.0558687	0.401368
LCOR	CRTC2	-0.0152969	0.0548625	0.390191
IRF8	CRTC2	-0.0349898	0.0547788	0.261494
SREBF1	CRTC2	-0.0544889	0.0550016	0.160921
RBCK1	CRTC2	-0.0833271	0.0551073	0.0652557
KLF9	CRTC2	-0.0279549	0.0546409	0.304462
STAT2	CRTC2	-0.0201531	0.0547939	0.356512
NFE2L3	CRTC2	-0.0106868	0.055136	0.423156
STAT1	CRTC2	0.0639484	0.0554378	0.124349
ZNF329	CRTC2	-0.0150939	0.0546169	0.391136
TP53	CRTC2	0.0393507	0.0554212	0.238843
ZKSCAN1	CRTC2	-0.0335373	0.0545573	0.269371
NFKB1	CRTC2	-0.0440328	0.0544235	0.209235
ZNF791	CRTC2	-0.0278532	0.0546579	0.305169
STAT5B	CCT3	0.0756579	0.0485365	0.0595239
TNFAIP3	CCT3	-0.0616383	0.0496248	0.107102
MYB	CCT3	0.182749	0.0486307	8.56735e-05
YY1	CCT3	0.0319714	0.0480678	0.252984
STAT5A	CCT3	0.0555711	0.0480471	0.123719
HIVEP2	CCT3	-0.0255768	0.0494061	0.302339
IRF2	CCT3	-0.0254635	0.0484239	0.299498
RELA	CCT3	-0.0121037	0.0483093	0.401083
FOXP1	CCT3	0.0392509	0.0480649	0.207072
IL2RA	CCT3	0.0765867	0.0498566	0.0622522
JAK3	CCT3	-0.110951	0.0479848	0.0103831
IRF1	CCT3	0.0707646	0.049345	0.075775
MED12	CCT3	0.301213	0.0486459	2.97123e-10
KMT2A	CCT3	0.0524101	0.0479153	0.13702
MBD2	CCT3	-0.0423408	0.0484747	0.191206
ATXN7L3	CCT3	-0.103809	0.0478077	0.0149508
ETS1	CCT3	-0.163685	0.0484784	0.000367144
IRF4	CCT3	0.176211	0.0483901	0.000135543
CBFB	CCT3	-0.0492914	0.0531726	0.176961
KLF2	CCT3	-0.134459	0.0495221	0.00331246
GATA3	CCT3	0.0203291	0.0483314	0.337016
ZNF217	CCT3	-0.0141212	0.048558	0.385598
PTEN	CCT3	0.105393	0.0484086	0.0147349
FOXK1	CCT3	-0.0070567	0.0490821	0.44284
AIRE	CCT3	0.0255641	0.0479154	0.296834
ARID5A	CCT3	0.0197274	0.0478826	0.340171
IRF3	CCT3	-0.0579661	0.0477205	0.11224
ZNF319	CCT3	-0.0296026	0.0475953	0.266982
TBX21	CCT3	-0.0757487	0.0477361	0.0562767
YBX1	CCT3	0.140595	0.0516833	0.00326103
NFAT5	CCT3	0.0318579	0.0480713	0.253754
HIVEP3	CCT3	-0.0103018	0.0481979	0.415375
MYSM1	CCT3	0.00448157	0.0475255	0.462436
EPAS1	CCT3	-0.0268144	0.0481451	0.288781
TET2	CCT3	-0.0847674	0.0474871	0.0371257
CLOCK	CCT3	0.0454053	0.0473353	0.168722
BCL11B	CCT3	0.036176	0.0472695	0.222042
DR1	CCT3	0.163394	0.0480675	0.000337833
IRF9	CCT3	0.00893011	0.047433	0.425333
ZNF575	CCT3	-0.0384582	0.0473509	0.20834
IKZF1	CCT3	0.104811	0.0474112	0.0135293
ZFP3	CCT3	-0.0569922	0.047394	0.114581
REL	CCT3	-0.0985216	0.0473527	0.0187356
ATMIN	CCT3	-0.0135789	0.0473498	0.387141
STAT3	CCT3	0.0395096	0.0479124	0.204793
ZNF708	CCT3	0.0214217	0.0479757	0.327614
RORC	CCT3	-0.0484928	0.0474642	0.153469
ELK4	CCT3	-0.0659598	0.0474017	0.0820358
ZBTB24	CCT3	0.0034467	0.0472758	0.47094
SON	CCT3	-0.121143	0.0469996	0.00497539
NFE2L2	CCT3	0.00839658	0.0472694	0.429506
BPTF	CCT3	0.0635755	0.0472163	0.0890752
IRF7	CCT3	-0.0466686	0.0474615	0.162731
EGR3	CCT3	-0.0297307	0.0474384	0.265421
GFI1	CCT3	-0.0937827	0.0482004	0.0258465
TTF1	CCT3	-0.0249495	0.0477692	0.300733
TCF3	CCT3	-0.0313911	0.0473924	0.253868
YBX3	CCT3	0.000402343	0.0490079	0.496725
ZNF341	CCT3	0.040238	0.0476978	0.199446
SETDB1	CCT3	0.0335015	0.0472764	0.239277
FOXP3	CCT3	0.00900934	0.0483822	0.426139
ZNF655	CCT3	0.0127078	0.0474742	0.394474
RFX5	CCT3	-0.00208838	0.0471979	0.482354
ZBTB14	CCT3	0.00388839	0.0472285	0.467192
RELB	CCT3	-0.058515	0.04796	0.111217
AKAP8	CCT3	0.00798887	0.0475724	0.433319
SP110	CCT3	0.0132153	0.0473542	0.390094
POU2F1	CCT3	-0.0482712	0.0470653	0.152535
NFKB2	CCT3	0.0409824	0.0499728	0.206081
ZNF331	CCT3	0.00533607	0.0472907	0.455081
BACH2	CCT3	-0.0410696	0.0485156	0.19863
LCOR	CCT3	-0.124626	0.0476321	0.00444271
IRF8	CCT3	0.0250292	0.0475626	0.299361
SREBF1	CCT3	0.0877753	0.0477506	0.0330161
RBCK1	CCT3	0.0239951	0.0478589	0.308055
KLF9	CCT3	-0.0778153	0.047423	0.0504115
STAT2	CCT3	0.0206339	0.0475723	0.33224
NFE2L3	CCT3	-0.0381065	0.0478681	0.212994
STAT1	CCT3	-0.151805	0.0481448	0.000807747
ZNF329	CCT3	0.0547138	0.0474176	0.124276
TP53	CCT3	0.0379692	0.0481157	0.21502
ZKSCAN1	CCT3	0.0519465	0.0473633	0.136372
NFKB1	CCT3	0.0445478	0.0472373	0.172824
ZNF791	CCT3	0.0167621	0.0474489	0.361944
STAT5B	AIM2	-0.0711832	0.0439603	0.0526956
TNFAIP3	AIM2	-0.0622068	0.044981	0.0833389
MYB	AIM2	0.0525696	0.0440505	0.116358
YY1	AIM2	0.123844	0.0435287	0.00221975
STAT5A	AIM2	-0.101051	0.0435137	0.0101092
HIVEP2	AIM2	0.0138577	0.0447491	0.378404
IRF2	AIM2	0.0704686	0.0438564	0.0540485
RELA	AIM2	-0.042039	0.0437457	0.16828
FOXP1	AIM2	-0.00742669	0.0435226	0.432253
IL2RA	AIM2	0.0862408	0.0451767	0.0281332
JAK3	AIM2	-0.0869337	0.0434545	0.0227196
IRF1	AIM2	0.103173	0.0447011	0.0104976
MED12	AIM2	-0.00989427	0.044064	0.411167
KMT2A	AIM2	0.065044	0.0433854	0.066909
MBD2	AIM2	-0.00497169	0.0439065	0.454923
ATXN7L3	AIM2	-0.0211526	0.0432874	0.312543
ETS1	AIM2	-0.0544702	0.0439097	0.107394
IRF4	AIM2	0.188851	0.04383	8.20979e-06
CBFB	AIM2	-0.245584	0.0482612	1.80323e-07
KLF2	AIM2	-0.229839	0.0448691	1.50809e-07
GATA3	AIM2	0.0621699	0.0437724	0.0777605
ZNF217	AIM2	-0.134226	0.0439807	0.00113691
PTEN	AIM2	0.145055	0.0438358	0.000468062
FOXK1	AIM2	-0.109322	0.0444668	0.00697591
AIRE	AIM2	0.0350668	0.0433893	0.209491
ARID5A	AIM2	0.044811	0.0433653	0.150723
IRF3	AIM2	-0.123177	0.0432069	0.00218008
ZNF319	AIM2	-0.103059	0.043094	0.00838985
TBX21	AIM2	-0.127796	0.043224	0.00155524
YBX1	AIM2	-0.129982	0.0468156	0.00274764
NFAT5	AIM2	-0.00607558	0.0435264	0.444494
HIVEP3	AIM2	-0.015652	0.0436481	0.359949
MYSM1	AIM2	0.0123131	0.0430286	0.387378
EPAS1	AIM2	-0.0421118	0.0436013	0.167063
TET2	AIM2	-0.0183315	0.0429936	0.334916
CLOCK	AIM2	-0.0674466	0.042854	0.057759
BCL11B	AIM2	0.0888379	0.042793	0.0189473
DR1	AIM2	-0.0923419	0.0435306	0.0169478
IRF9	AIM2	-0.0274088	0.0429447	0.261661
ZNF575	AIM2	0.037427	0.0428693	0.191319
IKZF1	AIM2	-0.048826	0.0429236	0.127663
ZFP3	AIM2	-0.0684433	0.042911	0.0553554
REL	AIM2	-0.0137385	0.0428675	0.3743
ATMIN	AIM2	-0.0108551	0.0428679	0.400048
STAT3	AIM2	-0.0265603	0.0433867	0.27021
ZNF708	AIM2	-0.0645395	0.0434402	0.0686779
RORC	AIM2	0.0241518	0.0429706	0.28704
ELK4	AIM2	0.038696	0.0429117	0.183593
ZBTB24	AIM2	0.0232386	0.0427987	0.293574
SON	AIM2	-0.0551197	0.0425454	0.0975651
NFE2L2	AIM2	-0.0623447	0.0427939	0.0725778
BPTF	AIM2	-0.0953438	0.0427433	0.0128533
IRF7	AIM2	-0.0425952	0.0429708	0.160779
EGR3	AIM2	0.0234435	0.0429484	0.292584
GFI1	AIM2	-0.105728	0.0436502	0.00771424
TTF1	AIM2	0.101471	0.043254	0.00949002
TCF3	AIM2	0.0661843	0.0429086	0.0614821
YBX3	AIM2	0.0158205	0.0443864	0.36076
ZNF341	AIM2	-0.0499807	0.043188	0.123579
SETDB1	AIM2	-0.0639073	0.0427986	0.0676911
FOXP3	AIM2	0.00648526	0.0438075	0.441156
ZNF655	AIM2	-0.001919	0.0429825	0.482195
RFX5	AIM2	0.0203085	0.0427294	0.317293
ZBTB14	AIM2	0.0177902	0.0427546	0.338668
RELB	AIM2	-0.00819126	0.0434326	0.425204
AKAP8	AIM2	0.122511	0.0430741	0.00222624
SP110	AIM2	-0.00612254	0.0428725	0.443221
POU2F1	AIM2	-0.0295378	0.0426054	0.244065
NFKB2	AIM2	-0.00449757	0.0452651	0.460426
ZNF331	AIM2	0.00991142	0.0428158	0.408467
BACH2	AIM2	0.000803721	0.0439318	0.492702
LCOR	AIM2	-0.00555457	0.0431271	0.44876
IRF8	AIM2	0.0591262	0.0430658	0.0848877
SREBF1	AIM2	0.0714105	0.0432331	0.0492922
RBCK1	AIM2	-0.00468318	0.0433398	0.456975
KLF9	AIM2	-0.0286256	0.042929	0.252446
STAT2	AIM2	-0.00225075	0.0430728	0.479163
NFE2L3	AIM2	-0.0271373	0.0433399	0.265608
STAT1	AIM2	0.155454	0.0435978	0.000181479
ZNF329	AIM2	0.064206	0.0429323	0.0673895
TP53	AIM2	0.0565174	0.043564	0.0972569
ZKSCAN1	AIM2	0.0368688	0.0428819	0.194956
NFKB1	AIM2	0.0922221	0.0427626	0.0155181
ZNF791	AIM2	0.0346335	0.0429583	0.21006
STAT5B	TAGLN2	0.0456239	0.050277	0.182084
TNFAIP3	TAGLN2	0.142903	0.0513882	0.00271087
MYB	TAGLN2	0.183993	0.0503722	0.000129761
YY1	TAGLN2	0.0205791	0.0497947	0.339701
STAT5A	TAGLN2	-0.0182457	0.0497715	0.356962
HIVEP2	TAGLN2	-0.0640265	0.0511771	0.105453
IRF2	TAGLN2	-0.069194	0.0501612	0.0838807
RELA	TAGLN2	-0.0108799	0.0500457	0.413949
FOXP1	TAGLN2	0.00532639	0.0497934	0.457406
IL2RA	TAGLN2	0.0591213	0.0516349	0.126107
JAK3	TAGLN2	-0.0805008	0.0497083	0.0526739
IRF1	TAGLN2	-0.0887404	0.0511105	0.0412602
MED12	TAGLN2	0.0398829	0.0503881	0.214322
KMT2A	TAGLN2	-0.144652	0.0496391	0.00178372
MBD2	TAGLN2	-0.014396	0.050212	0.387169
ATXN7L3	TAGLN2	0.0802047	0.0495279	0.0526822
ETS1	TAGLN2	-0.00994357	0.0502158	0.421516
IRF4	TAGLN2	0.222387	0.0501241	4.567e-06
CBFB	TAGLN2	-0.0162227	0.0550326	0.384079
KLF2	TAGLN2	0.210686	0.0512904	1.99813e-05
GATA3	TAGLN2	0.0988203	0.0500655	0.024201
ZNF217	TAGLN2	0.0242993	0.0502988	0.314513
PTEN	TAGLN2	0.0816427	0.0501484	0.0517604
FOXK1	TAGLN2	-0.0307153	0.0508365	0.272856
AIRE	TAGLN2	-0.0717016	0.0496374	0.0742982
ARID5A	TAGLN2	-0.0335075	0.0496009	0.249666
IRF3	TAGLN2	-0.037563	0.0494383	0.223688
ZNF319	TAGLN2	-0.0269194	0.0493083	0.292553
TBX21	TAGLN2	-0.028811	0.0494531	0.280084
YBX1	TAGLN2	0.0427157	0.053534	0.212459
NFAT5	TAGLN2	-0.124646	0.0498008	0.00615908
HIVEP3	TAGLN2	-0.0277559	0.0499287	0.289136
MYSM1	TAGLN2	-0.0287252	0.0492371	0.27981
EPAS1	TAGLN2	-0.0553083	0.0498735	0.133722
TET2	TAGLN2	0.0425229	0.0491974	0.193703
CLOCK	TAGLN2	0.0368001	0.0490411	0.226509
BCL11B	TAGLN2	-0.13414	0.0489735	0.00308097
DR1	TAGLN2	-0.0155623	0.0497934	0.377316
IRF9	TAGLN2	-0.013254	0.0491412	0.393691
ZNF575	TAGLN2	-0.0350698	0.0490567	0.237341
IKZF1	TAGLN2	0.0423259	0.0491193	0.194427
ZFP3	TAGLN2	0.00673805	0.0491002	0.445424
REL	TAGLN2	0.0494901	0.0490601	0.156544
ATMIN	TAGLN2	0.127981	0.0490557	0.00454171
STAT3	TAGLN2	0.0390291	0.0496343	0.215836
ZNF708	TAGLN2	0.0644684	0.0497016	0.097297
RORC	TAGLN2	-0.026117	0.0491747	0.297673
ELK4	TAGLN2	0.0526125	0.0491109	0.142018
ZBTB24	TAGLN2	0.00227759	0.0489802	0.481456
SON	TAGLN2	-0.020775	0.0486955	0.334824
NFE2L2	TAGLN2	-0.00074269	0.0489729	0.49395
BPTF	TAGLN2	-0.0441	0.0489192	0.183665
IRF7	TAGLN2	0.0580507	0.0491707	0.118882
EGR3	TAGLN2	-0.028046	0.0491475	0.284118
GFI1	TAGLN2	0.0383966	0.0499314	0.220951
TTF1	TAGLN2	0.0907442	0.0494873	0.0333503
TCF3	TAGLN2	-0.0499977	0.0490989	0.154266
YBX3	TAGLN2	-0.0622417	0.0507655	0.110087
ZNF341	TAGLN2	-0.00520587	0.0494139	0.458048
SETDB1	TAGLN2	0.135	0.048981	0.00292413
FOXP3	TAGLN2	0.0753655	0.050123	0.066341
ZNF655	TAGLN2	0.102056	0.0491838	0.0189939
RFX5	TAGLN2	0.0970472	0.0488988	0.0235914
ZBTB14	TAGLN2	0.11305	0.0489316	0.010434
RELB	TAGLN2	0.0073948	0.0496823	0.440839
AKAP8	TAGLN2	-0.0887283	0.0492843	0.0359037
SP110	TAGLN2	-0.0592086	0.0490601	0.113743
POU2F1	TAGLN2	0.0372237	0.0487632	0.222626
NFKB2	TAGLN2	0.0717454	0.0517628	0.0828671
ZNF331	TAGLN2	0.0195752	0.048994	0.344747
BACH2	TAGLN2	-0.0189245	0.0502596	0.353259
LCOR	TAGLN2	0.0245187	0.0493466	0.309641
IRF8	TAGLN2	-0.05401	0.0492738	0.136513
SREBF1	TAGLN2	-0.0440105	0.0494699	0.186829
RBCK1	TAGLN2	-0.0176593	0.0495782	0.360849
KLF9	TAGLN2	0.0834231	0.0491339	0.0447659
STAT2	TAGLN2	-0.0234287	0.0492847	0.31726
NFE2L3	TAGLN2	-0.00608592	0.0495914	0.451164
STAT1	TAGLN2	0.0679329	0.0498747	0.0865877
ZNF329	TAGLN2	-0.0773653	0.0491247	0.0576425
TP53	TAGLN2	-0.065437	0.049848	0.0946367
ZKSCAN1	TAGLN2	-0.0503191	0.049069	0.152569
NFKB1	TAGLN2	-0.034891	0.0489408	0.237947
ZNF791	TAGLN2	-0.0427851	0.0491581	0.192053
STAT5B	NCSTN	-0.000591696	0.0569521	0.495855
TNFAIP3	NCSTN	0.0812525	0.0581371	0.0811163
MYB	NCSTN	0.111908	0.0570492	0.0249043
YY1	NCSTN	-0.00282157	0.056421	0.480058
STAT5A	NCSTN	-0.0405213	0.0563869	0.236185
HIVEP2	NCSTN	0.0804669	0.0579691	0.0825535
IRF2	NCSTN	0.0725781	0.0568251	0.100763
RELA	NCSTN	0.0409626	0.0567088	0.235045
FOXP1	NCSTN	0.0065649	0.0564269	0.45369
IL2RA	NCSTN	-0.0463583	0.0584464	0.213837
JAK3	NCSTN	0.00582066	0.0563212	0.458844
IRF1	NCSTN	-0.039175	0.0578783	0.24925
MED12	NCSTN	-0.0948602	0.0570678	0.0482326
KMT2A	NCSTN	-0.00596702	0.0562553	0.457763
MBD2	NCSTN	-0.0245286	0.0568741	0.333133
ATXN7L3	NCSTN	0.122687	0.0561305	0.0144173
ETS1	NCSTN	0.182343	0.0568781	0.000673305
IRF4	NCSTN	-0.0259266	0.0567736	0.323955
CBFB	NCSTN	0.164914	0.0621236	0.00396996
KLF2	NCSTN	0.167876	0.0580648	0.00191898
GATA3	NCSTN	0.0369551	0.0567174	0.25734
ZNF217	NCSTN	0.0406546	0.0569751	0.237753
PTEN	NCSTN	0.0273052	0.0568248	0.315431
FOXK1	NCSTN	0.0421275	0.0575603	0.232119
AIRE	NCSTN	-0.0209493	0.0562454	0.354774
ARID5A	NCSTN	0.0568299	0.0561928	0.155927
IRF3	NCSTN	-0.0271187	0.0560327	0.3142
ZNF319	NCSTN	0.0544995	0.0558843	0.164726
TBX21	NCSTN	0.0368473	0.056043	0.255436
YBX1	NCSTN	0.0311647	0.0606286	0.303617
NFAT5	NCSTN	-0.00140622	0.0564395	0.490061
HIVEP3	NCSTN	0.0332524	0.0565693	0.278328
MYSM1	NCSTN	0.00812697	0.0558084	0.44211
EPAS1	NCSTN	-0.0178793	0.0565048	0.375842
TET2	NCSTN	-0.00300483	0.0557637	0.478513
CLOCK	NCSTN	0.0327495	0.0555913	0.277893
BCL11B	NCSTN	0.0663867	0.0555176	0.115892
DR1	NCSTN	-0.0531565	0.0564153	0.173036
IRF9	NCSTN	-0.066796	0.0556999	0.115223
ZNF575	NCSTN	0.0247139	0.0556065	0.328361
IKZF1	NCSTN	0.0457817	0.0556779	0.205465
ZFP3	NCSTN	0.0841504	0.0556504	0.0652508
REL	NCSTN	0.00787048	0.0556173	0.443733
ATMIN	NCSTN	0.0324288	0.0556062	0.279884
STAT3	NCSTN	0.0138899	0.0562422	0.402468
ZNF708	NCSTN	0.0478578	0.0563263	0.197759
RORC	NCSTN	1.55095e-05	0.0557427	0.499889
ELK4	NCSTN	0.0315017	0.0556753	0.285761
ZBTB24	NCSTN	-0.014499	0.0555253	0.396998
SON	NCSTN	0.00735773	0.0552095	0.44699
NFE2L2	NCSTN	0.0691902	0.0555149	0.10632
BPTF	NCSTN	-0.0861337	0.0554594	0.0602
IRF7	NCSTN	0.0286608	0.0557327	0.303537
EGR3	NCSTN	0.0202478	0.0557096	0.358133
GFI1	NCSTN	-0.0248598	0.0565728	0.330175
TTF1	NCSTN	-0.0894965	0.0560819	0.0552648
TCF3	NCSTN	0.039046	0.0556509	0.241457
YBX3	NCSTN	-0.049782	0.0575069	0.193335
ZNF341	NCSTN	-0.00101101	0.0560014	0.492798
SETDB1	NCSTN	0.0669417	0.0555276	0.113994
FOXP3	NCSTN	0.111466	0.0568048	0.0248662
ZNF655	NCSTN	0.109915	0.0557473	0.0243237
RFX5	NCSTN	0.0583734	0.0554304	0.146149
ZBTB14	NCSTN	-0.0506452	0.0554729	0.180629
RELB	NCSTN	0.146658	0.0562905	0.00458862
AKAP8	NCSTN	-0.00481319	0.0558555	0.465665
SP110	NCSTN	-0.00734182	0.0556099	0.447483
POU2F1	NCSTN	-0.0161266	0.0552851	0.385258
NFKB2	NCSTN	0.0357326	0.0586259	0.271096
ZNF331	NCSTN	-0.00130223	0.0555334	0.490646
BACH2	NCSTN	-0.00490023	0.0569522	0.465717
LCOR	NCSTN	0.0813938	0.0559283	0.0727897
IRF8	NCSTN	-0.0288887	0.0558424	0.302464
SREBF1	NCSTN	0.0754069	0.0560705	0.0893352
RBCK1	NCSTN	-0.00940538	0.0561753	0.433516
KLF9	NCSTN	0.113197	0.0557054	0.0210736
STAT2	NCSTN	0.0119564	0.0558583	0.415254
NFE2L3	NCSTN	-0.026508	0.0562074	0.318602
STAT1	NCSTN	0.0170144	0.0565122	0.381679
ZNF329	NCSTN	0.0241604	0.0556782	0.33217
TP53	NCSTN	0.0176413	0.0564981	0.377427
ZKSCAN1	NCSTN	-0.03907	0.0556178	0.241192
NFKB1	NCSTN	-0.0235015	0.0554832	0.335937
ZNF791	NCSTN	-0.0545912	0.0557208	0.16361
STAT5B	SLAMF6	-0.0830994	0.0504158	0.0496476
TNFAIP3	SLAMF6	0.173062	0.0515288	0.000391762
MYB	SLAMF6	0.177276	0.0505112	0.00022435
YY1	SLAMF6	0.0904619	0.0499325	0.0350175
STAT5A	SLAMF6	-0.0196173	0.0499091	0.347138
HIVEP2	SLAMF6	0.0069649	0.0513185	0.446022
IRF2	SLAMF6	0.0104184	0.0502998	0.417955
RELA	SLAMF6	-0.0475382	0.0501842	0.171749
FOXP1	SLAMF6	-0.0273708	0.0499313	0.291788
IL2RA	SLAMF6	-0.0153351	0.0517767	0.383547
JAK3	SLAMF6	0.0531117	0.0498459	0.143321
IRF1	SLAMF6	0.034557	0.0512514	0.250071
MED12	SLAMF6	0.109637	0.0505271	0.0150086
KMT2A	SLAMF6	-0.0707307	0.0497767	0.0776641
MBD2	SLAMF6	0.0965597	0.0503506	0.0275715
ATXN7L3	SLAMF6	0.101375	0.0496652	0.0206171
ETS1	SLAMF6	-0.00666122	0.0503544	0.447379
IRF4	SLAMF6	0.159766	0.0502625	0.00073988
CBFB	SLAMF6	0.127619	0.0551808	0.0103685
KLF2	SLAMF6	0.172259	0.0514315	0.000405105
GATA3	SLAMF6	0.0249983	0.0502038	0.309265
ZNF217	SLAMF6	-0.163792	0.0504377	0.000582286
PTEN	SLAMF6	0.14509	0.0502873	0.00195573
FOXK1	SLAMF6	0.0140848	0.0509764	0.391159
AIRE	SLAMF6	-0.0609316	0.0497748	0.110449
ARID5A	SLAMF6	0.011184	0.049738	0.411045
IRF3	SLAMF6	-0.0396562	0.0495754	0.211879
ZNF319	SLAMF6	0.0318688	0.049445	0.259616
TBX21	SLAMF6	-0.0149958	0.0495901	0.381176
YBX1	SLAMF6	0.0724981	0.0536816	0.0884247
NFAT5	SLAMF6	-0.00690732	0.0499389	0.444996
HIVEP3	SLAMF6	-0.0013042	0.0500668	0.489609
MYSM1	SLAMF6	-0.0324767	0.0493737	0.255342
EPAS1	SLAMF6	-0.0452137	0.0500115	0.18298
TET2	SLAMF6	-0.00613339	0.0493339	0.450529
CLOCK	SLAMF6	0.0743667	0.0491773	0.0652393
BCL11B	SLAMF6	-0.0618822	0.0491095	0.10382
DR1	SLAMF6	-0.0740979	0.0499312	0.0689043
IRF9	SLAMF6	0.00962413	0.0492776	0.422577
ZNF575	SLAMF6	-0.0202733	0.0491929	0.340126
IKZF1	SLAMF6	-0.0357577	0.0492556	0.233931
ZFP3	SLAMF6	-0.0296108	0.0492364	0.273786
REL	SLAMF6	0.0451164	0.0491963	0.179553
ATMIN	SLAMF6	0.028841	0.0491919	0.278838
STAT3	SLAMF6	0.0476324	0.0497717	0.169279
ZNF708	SLAMF6	0.0537934	0.0498393	0.140219
RORC	SLAMF6	0.0454491	0.0493112	0.178348
ELK4	SLAMF6	0.0260656	0.0492474	0.298306
ZBTB24	SLAMF6	0.0134583	0.0491162	0.392039
SON	SLAMF6	0.0790595	0.0488308	0.0527183
NFE2L2	SLAMF6	0.0343851	0.0491089	0.241907
BPTF	SLAMF6	-0.0379233	0.0490551	0.219739
IRF7	SLAMF6	0.0155055	0.0493071	0.376583
EGR3	SLAMF6	-8.32848e-06	0.0492839	0.499933
GFI1	SLAMF6	-0.013399	0.0500695	0.3945
TTF1	SLAMF6	0.0464234	0.0496245	0.174767
TCF3	SLAMF6	-0.017638	0.0492351	0.360082
YBX3	SLAMF6	-0.0247719	0.0509058	0.313263
ZNF341	SLAMF6	0.0216809	0.0495509	0.330857
SETDB1	SLAMF6	0.0812868	0.0491171	0.0489664
FOXP3	SLAMF6	0.143658	0.050262	0.00213039
ZNF655	SLAMF6	0.0473581	0.0493202	0.168473
RFX5	SLAMF6	-0.00392034	0.0490345	0.468138
ZBTB14	SLAMF6	-0.025184	0.0490676	0.303888
RELB	SLAMF6	0.0244216	0.0498197	0.311996
AKAP8	SLAMF6	-0.128227	0.0494209	0.00473528
SP110	SLAMF6	-0.0617977	0.0491962	0.104531
POU2F1	SLAMF6	0.031801	0.0488988	0.257735
NFKB2	SLAMF6	0.0566574	0.0519056	0.137516
ZNF331	SLAMF6	-0.0665123	0.0491299	0.0878991
BACH2	SLAMF6	-0.0359078	0.0503987	0.238086
LCOR	SLAMF6	0.0498468	0.0494834	0.156885
IRF8	SLAMF6	-0.0371403	0.0494103	0.226125
SREBF1	SLAMF6	-0.0532271	0.0496071	0.141641
RBCK1	SLAMF6	-0.0798854	0.0497153	0.0540429
KLF9	SLAMF6	0.0123636	0.0492704	0.400933
STAT2	SLAMF6	0.00813964	0.0494213	0.43459
NFE2L3	SLAMF6	-0.0014591	0.049729	0.488296
STAT1	SLAMF6	0.230987	0.0500127	1.93197e-06
ZNF329	SLAMF6	-0.0720328	0.0492609	0.0718335
TP53	SLAMF6	3.96115e-05	0.0499862	0.499684
ZKSCAN1	SLAMF6	-0.0693704	0.0492052	0.0792965
NFKB1	SLAMF6	-0.0661745	0.0490768	0.0887671
ZNF791	SLAMF6	-0.149696	0.0492945	0.00119562
STAT5B	CD48	0.00751828	0.0446038	0.433073
TNFAIP3	CD48	0.0958168	0.0456346	0.0178796
MYB	CD48	-0.0157088	0.0446947	0.362618
YY1	CD48	0.181228	0.0441669	2.03686e-05
STAT5A	CD48	-0.0146778	0.0441511	0.369777
HIVEP2	CD48	-0.0455874	0.045404	0.15768
IRF2	CD48	-0.065069	0.0444986	0.0718335
RELA	CD48	0.0247575	0.0443873	0.288504
FOXP1	CD48	-0.0438015	0.0441611	0.160634
IL2RA	CD48	-0.00908543	0.0458351	0.421437
JAK3	CD48	0.0605513	0.0440915	0.0848279
IRF1	CD48	0.000498162	0.0453543	0.495618
MED12	CD48	0.0519071	0.0447084	0.122818
KMT2A	CD48	-0.062807	0.0440222	0.0768312
MBD2	CD48	0.0288981	0.0445489	0.258272
ATXN7L3	CD48	0.215768	0.0439228	4.49764e-07
ETS1	CD48	0.0433909	0.0445522	0.165045
IRF4	CD48	0.0247486	0.0444712	0.288932
CBFB	CD48	0.29319	0.0489536	1.05474e-09
KLF2	CD48	0.140089	0.0455237	0.00104449
GATA3	CD48	0.0996189	0.0444135	0.0124488
ZNF217	CD48	0.124314	0.0446244	0.00266999
PTEN	CD48	0.017365	0.0444787	0.348116
FOXK1	CD48	-0.122264	0.045116	0.00336434
AIRE	CD48	-0.095178	0.0440256	0.0153138
ARID5A	CD48	-0.0254938	0.0440005	0.281161
IRF3	CD48	-0.00114693	0.0438413	0.489565
ZNF319	CD48	-0.0307022	0.0437267	0.241297
TBX21	CD48	-0.0535943	0.0438583	0.110856
YBX1	CD48	0.217204	0.0475002	2.40748e-06
NFAT5	CD48	-0.144272	0.0441653	0.00054415
HIVEP3	CD48	-0.13182	0.0442878	0.00145812
MYSM1	CD48	0.0114953	0.0436607	0.396165
EPAS1	CD48	-0.016312	0.0442402	0.35617
TET2	CD48	0.057857	0.0436252	0.092382
CLOCK	CD48	0.097816	0.0434839	0.0122411
BCL11B	CD48	0.00847171	0.0434221	0.422657
DR1	CD48	0.27134	0.0441684	4.0415e-10
IRF9	CD48	-0.0156798	0.0435756	0.359487
ZNF575	CD48	-0.0529655	0.0434992	0.111684
IKZF1	CD48	0.0421802	0.0435543	0.16641
ZFP3	CD48	0.087829	0.0435411	0.0218399
REL	CD48	0.0242877	0.0434979	0.288298
ATMIN	CD48	-0.0334787	0.0434978	0.220749
STAT3	CD48	-0.0775159	0.0440229	0.0391354
ZNF708	CD48	0.0220948	0.0440777	0.308091
RORC	CD48	-0.0316675	0.0436022	0.233833
ELK4	CD48	-0.0662096	0.0435427	0.0641842
ZBTB24	CD48	-0.0283801	0.0434279	0.256718
SON	CD48	-0.0362302	0.0431713	0.200673
NFE2L2	CD48	0.0400396	0.0434229	0.178242
BPTF	CD48	0.0193529	0.0433719	0.327724
IRF7	CD48	0.036118	0.043602	0.203734
EGR3	CD48	0.0581616	0.0435795	0.0910019
GFI1	CD48	-0.0111997	0.04429	0.400183
TTF1	CD48	0.0257927	0.0438888	0.278372
TCF3	CD48	-0.00578431	0.0435388	0.447154
YBX3	CD48	0.0164389	0.0450363	0.35755
ZNF341	CD48	0.104222	0.043822	0.00869635
SETDB1	CD48	0.0591335	0.0434279	0.0866546
FOXP3	CD48	0.0966444	0.0444506	0.0148451
ZNF655	CD48	-0.0159703	0.0436139	0.357117
RFX5	CD48	-0.00607578	0.0433574	0.444278
ZBTB14	CD48	0.0173697	0.0433833	0.344439
RELB	CD48	0.017989	0.0440691	0.341563
AKAP8	CD48	-0.0741601	0.0437064	0.0448693
SP110	CD48	0.0396851	0.0435024	0.180818
POU2F1	CD48	0.0200058	0.0432321	0.321771
NFKB2	CD48	0.0814794	0.0459271	0.0380232
ZNF331	CD48	-0.0236777	0.0434448	0.292874
BACH2	CD48	0.0591171	0.0445762	0.0923863
LCOR	CD48	0.0505287	0.0437604	0.124113
IRF8	CD48	-0.0148602	0.0436979	0.366903
SREBF1	CD48	0.0251384	0.0438681	0.283307
RBCK1	CD48	0.066164	0.0439752	0.0662164
KLF9	CD48	0.101725	0.0435605	0.00976519
STAT2	CD48	0.0169538	0.0437053	0.349041
NFE2L3	CD48	0.031812	0.0439764	0.234721
STAT1	CD48	-0.0927469	0.044237	0.018015
ZNF329	CD48	0.0504754	0.0435627	0.123293
TP53	CD48	-0.0218054	0.0442038	0.310903
ZKSCAN1	CD48	-0.00380188	0.0435117	0.465186
NFKB1	CD48	-0.0974341	0.0433914	0.012369
ZNF791	CD48	0.034461	0.0435894	0.214594
STAT5B	GPA33	-0.0391688	0.0482048	0.208238
TNFAIP3	GPA33	0.134931	0.0492884	0.00309459
MYB	GPA33	0.271518	0.0482987	9.45751e-09
YY1	GPA33	0.0101397	0.0477387	0.415898
STAT5A	GPA33	0.050159	0.0477184	0.146596
HIVEP2	GPA33	-0.0341915	0.0490685	0.24296
IRF2	GPA33	-0.0101877	0.0480927	0.416118
RELA	GPA33	-0.0863858	0.0479784	0.0358897
FOXP1	GPA33	0.0680594	0.0477355	0.0769689
IL2RA	GPA33	0.0287338	0.0495175	0.280865
JAK3	GPA33	0.00809046	0.0476563	0.432597
IRF1	GPA33	-0.0722393	0.0490084	0.0702384
MED12	GPA33	0.200203	0.0483137	1.70787e-05
KMT2A	GPA33	0.00670976	0.0475868	0.443935
MBD2	GPA33	0.0763233	0.0481436	0.056446
ATXN7L3	GPA33	0.107091	0.0474799	0.0120506
ETS1	GPA33	0.210321	0.0481472	6.26129e-06
IRF4	GPA33	-0.00407678	0.0480595	0.466199
CBFB	GPA33	-0.155792	0.0528175	0.0015908
KLF2	GPA33	0.16017	0.049185	0.000564026
GATA3	GPA33	-0.00466516	0.0480009	0.461288
ZNF217	GPA33	0.0625764	0.0482262	0.0972194
PTEN	GPA33	0.167948	0.048077	0.00023853
FOXK1	GPA33	-0.052842	0.0487476	0.139184
AIRE	GPA33	-0.0628365	0.0475872	0.0933424
ARID5A	GPA33	-0.0164831	0.0475551	0.364442
IRF3	GPA33	0.0341018	0.0473931	0.235901
ZNF319	GPA33	-0.00631957	0.0472688	0.446822
TBX21	GPA33	0.10553	0.0474089	0.0130087
YBX1	GPA33	0.000488585	0.0513304	0.496203
NFAT5	GPA33	0.00451236	0.0477417	0.46235
HIVEP3	GPA33	-0.0130526	0.047868	0.39255
MYSM1	GPA33	-0.0900889	0.0471993	0.0281511
EPAS1	GPA33	0.0139242	0.0478156	0.385447
TET2	GPA33	0.0432017	0.0471612	0.179822
CLOCK	GPA33	0.0753288	0.0470103	0.0545346
BCL11B	GPA33	0.135331	0.0469447	0.00197091
DR1	GPA33	0.0108451	0.0477385	0.410143
IRF9	GPA33	0.10906	0.0471074	0.0103027
ZNF575	GPA33	-0.0595578	0.0470258	0.102669
IKZF1	GPA33	0.0824039	0.0470856	0.0400517
ZFP3	GPA33	0.111465	0.0470689	0.00893913
REL	GPA33	0.0274119	0.0470273	0.279983
ATMIN	GPA33	0.112721	0.0470247	0.00826359
STAT3	GPA33	-0.00575164	0.0475842	0.451896
ZNF708	GPA33	0.0241208	0.0476468	0.306343
RORC	GPA33	0.0151637	0.0471382	0.373845
ELK4	GPA33	0.00522051	0.0470759	0.45585
ZBTB24	GPA33	-0.0517522	0.0469511	0.135175
SON	GPA33	0.0995862	0.0466764	0.0164401
NFE2L2	GPA33	0.0245277	0.0469447	0.300668
BPTF	GPA33	0.0529275	0.0468918	0.129509
IRF7	GPA33	0.0916955	0.0471358	0.0258665
EGR3	GPA33	0.0323328	0.0471127	0.246267
GFI1	GPA33	0.000511602	0.0478705	0.495736
TTF1	GPA33	-0.0752948	0.0474418	0.0562449
TCF3	GPA33	-0.0787126	0.0470672	0.0472281
YBX3	GPA33	0.00792534	0.0486728	0.435327
ZNF341	GPA33	-0.0663021	0.0473707	0.08081
SETDB1	GPA33	0.0277594	0.0469516	0.277182
FOXP3	GPA33	0.0156957	0.0480504	0.371966
ZNF655	GPA33	-0.054903	0.0471484	0.122117
RFX5	GPA33	-0.0148907	0.0468737	0.375365
ZBTB14	GPA33	-0.0335556	0.0469039	0.237177
RELB	GPA33	-0.0701281	0.0476317	0.0704701
AKAP8	GPA33	-0.00636502	0.0472462	0.446416
SP110	GPA33	0.00622785	0.0470291	0.447324
POU2F1	GPA33	0.0604992	0.0467417	0.0977758
NFKB2	GPA33	0.0020795	0.0496315	0.48329
ZNF331	GPA33	-0.0357066	0.0469662	0.223549
BACH2	GPA33	-0.0122112	0.0481832	0.399967
LCOR	GPA33	0.0700825	0.0473054	0.0692379
IRF8	GPA33	-0.0544721	0.0472364	0.124418
SREBF1	GPA33	0.0214306	0.0474229	0.325669
RBCK1	GPA33	-0.0244665	0.0475312	0.303365
KLF9	GPA33	-0.0100973	0.0470969	0.41512
STAT2	GPA33	-0.0270188	0.0472459	0.283703
NFE2L3	GPA33	0.0445586	0.0475397	0.174304
STAT1	GPA33	-0.10259	0.0478151	0.0159542
ZNF329	GPA33	0.0452053	0.0470923	0.168545
TP53	GPA33	0.00435887	0.0477856	0.46366
ZKSCAN1	GPA33	-0.0768838	0.0470383	0.0510776
NFKB1	GPA33	-0.0883141	0.0469127	0.0298828
ZNF791	GPA33	-0.047111	0.0471231	0.158718
STAT5B	SELL	-0.0653112	0.0252323	0.00482116
TNFAIP3	SELL	0.103992	0.0258826	2.9369e-05
MYB	SELL	0.326139	0.0252926	2.41243e-38
YY1	SELL	-0.0466399	0.0249718	0.0309018
STAT5A	SELL	-0.0109247	0.0249704	0.330873
HIVEP2	SELL	-0.0363046	0.0256871	0.0787778
IRF2	SELL	0.0313817	0.0251692	0.10623
RELA	SELL	-0.0607804	0.025093	0.00771343
FOXP1	SELL	0.0892187	0.0249617	0.000175633
IL2RA	SELL	0.110275	0.0259685	1.08572e-05
JAK3	SELL	0.157289	0.0249311	1.40476e-10
IRF1	SELL	0.00375418	0.0256733	0.44187
MED12	SELL	0.164599	0.0253	3.86174e-11
KMT2A	SELL	-0.107581	0.0248794	7.65826e-06
MBD2	SELL	-0.0175578	0.0252057	0.243032
ATXN7L3	SELL	-0.0108113	0.0248221	0.331581
ETS1	SELL	-0.082692	0.0252068	0.000518028
IRF4	SELL	0.46259	0.0251612	8.65271e-76
CBFB	SELL	-0.0628855	0.0278878	0.0120683
KLF2	SELL	0.112347	0.0257819	6.57475e-06
GATA3	SELL	0.273321	0.025121	7.16289e-28
ZNF217	SELL	-0.183248	0.025246	1.95696e-13
PTEN	SELL	0.459112	0.0251449	8.82884e-75
FOXK1	SELL	0.0331997	0.0255461	0.0968693
AIRE	SELL	-0.0440401	0.0248892	0.0384096
ARID5A	SELL	-0.0478348	0.0248865	0.0272953
IRF3	SELL	-0.0484583	0.0247739	0.0252314
ZNF319	SELL	-0.0309317	0.0247101	0.105325
TBX21	SELL	0.00200513	0.0247891	0.467766
YBX1	SELL	0.0377134	0.0268789	0.0802958
NFAT5	SELL	-0.0105378	0.0249604	0.336446
HIVEP3	SELL	-0.0036597	0.0250432	0.441907
MYSM1	SELL	-0.0218886	0.0246684	0.187456
EPAS1	SELL	-0.00619475	0.0250185	0.402219
TET2	SELL	0.00678527	0.024648	0.391548
CLOCK	SELL	-0.00876022	0.024564	0.360685
BCL11B	SELL	-0.0330027	0.0245262	0.0892142
DR1	SELL	-0.0745106	0.024977	0.00142641
IRF9	SELL	-0.0133232	0.0246203	0.294203
ZNF575	SELL	0.0181057	0.0245751	0.230637
IKZF1	SELL	-0.00418614	0.0246056	0.432454
ZFP3	SELL	-0.0719374	0.0246037	0.00172871
REL	SELL	0.0116059	0.0245676	0.318319
ATMIN	SELL	-0.0193499	0.0245735	0.215515
STAT3	SELL	0.128788	0.024888	1.14127e-07
ZNF708	SELL	-0.013676	0.0249116	0.291509
RORC	SELL	-0.0195998	0.0246304	0.213087
ELK4	SELL	0.00576362	0.0245925	0.407351
ZBTB24	SELL	-0.0095076	0.0245296	0.349157
SON	SELL	0.0281208	0.0243786	0.124352
NFE2L2	SELL	0.023784	0.024529	0.166116
BPTF	SELL	0.0757192	0.0244948	0.000996627
IRF7	SELL	0.0314748	0.0246356	0.100693
EGR3	SELL	0.0224432	0.02462	0.180994
GFI1	SELL	-0.0526847	0.0250442	0.0177036
TTF1	SELL	0.0213402	0.0248066	0.194822
TCF3	SELL	0.0354945	0.0246007	0.0745349
YBX3	SELL	0.0144958	0.0254752	0.284672
ZNF341	SELL	-0.0259822	0.0247661	0.147066
SETDB1	SELL	0.0271293	0.0245283	0.134354
FOXP3	SELL	0.0562938	0.0251201	0.0125135
ZNF655	SELL	0.0127578	0.0246428	0.302331
RFX5	SELL	0.0861028	0.0244925	0.000219481
ZBTB14	SELL	-0.0110568	0.024502	0.3259
RELB	SELL	0.0338477	0.0249196	0.0871881
AKAP8	SELL	-0.003551	0.0247003	0.442844
SP110	SELL	0.019019	0.024577	0.219509
POU2F1	SELL	0.0303318	0.024414	0.107045
NFKB2	SELL	0.16575	0.0259873	8.9649e-11
ZNF331	SELL	0.00602526	0.0245463	0.403048
BACH2	SELL	0.0477589	0.0251982	0.029024
LCOR	SELL	0.0691861	0.0247286	0.00257246
IRF8	SELL	0.0319503	0.0246967	0.0978838
SREBF1	SELL	-0.0110955	0.0247871	0.32721
RBCK1	SELL	0.00854548	0.0248643	0.365542
KLF9	SELL	0.0647054	0.0245987	0.00426374
STAT2	SELL	0.0269822	0.0246971	0.137302
NFE2L3	SELL	0.0321418	0.024849	0.0979217
STAT1	SELL	-0.0269702	0.0250095	0.140428
ZNF329	SELL	0.0353253	0.0246158	0.0756347
TP53	SELL	-0.0229533	0.0249771	0.179055
ZKSCAN1	SELL	0.0337776	0.0245846	0.0847312
NFKB1	SELL	0.00959079	0.0245064	0.347766
ZNF791	SELL	-0.0121797	0.0246264	0.310449
STAT5B	RC3H1	-0.0249492	0.0536423	0.320929
TNFAIP3	RC3H1	0.113206	0.0547937	0.0194121
MYB	RC3H1	-0.00734995	0.053739	0.445606
YY1	RC3H1	0.0904337	0.0531348	0.0443808
STAT5A	RC3H1	0.0678361	0.0531064	0.100737
HIVEP2	RC3H1	-0.0768459	0.0546015	0.0796552
IRF2	RC3H1	-0.0189021	0.0535207	0.361979
RELA	RC3H1	0.0164043	0.0534042	0.379356
FOXP1	RC3H1	0.0888604	0.0531368	0.0472331
IL2RA	RC3H1	-0.0300293	0.0550707	0.292779
JAK3	RC3H1	0.0564308	0.0530417	0.143688
IRF1	RC3H1	-0.0356474	0.0545233	0.25662
MED12	RC3H1	0.111195	0.0537562	0.0192966
KMT2A	RC3H1	0.0176634	0.0529737	0.369403
MBD2	RC3H1	0.0889163	0.0535709	0.0484785
ATXN7L3	RC3H1	0.314373	0.0528556	1.35909e-09
ETS1	RC3H1	0.124786	0.0535749	0.00992476
IRF4	RC3H1	0.115972	0.0534768	0.0150553
CBFB	RC3H1	0.138413	0.0586162	0.0091046
KLF2	RC3H1	0.0266112	0.0547074	0.313332
GATA3	RC3H1	0.00512461	0.0534189	0.461787
ZNF217	RC3H1	-0.00068939	0.0536648	0.494875
PTEN	RC3H1	0.00524112	0.0535137	0.46099
FOXK1	RC3H1	0.0246627	0.0542273	0.324626
AIRE	RC3H1	0.0942387	0.0529682	0.037607
ARID5A	RC3H1	0.095184	0.052924	0.0360485
IRF3	RC3H1	0.108862	0.0527617	0.0195431
ZNF319	RC3H1	0.0165669	0.0526225	0.376447
TBX21	RC3H1	0.026158	0.0527745	0.310069
YBX1	RC3H1	0.0500305	0.0571115	0.190511
NFAT5	RC3H1	-0.0281444	0.0531467	0.298209
HIVEP3	RC3H1	-0.0702684	0.0532762	0.0935936
MYSM1	RC3H1	-0.00441783	0.0525487	0.4665
EPAS1	RC3H1	-0.0533118	0.0532163	0.158222
TET2	RC3H1	0.0683297	0.0525065	0.0965682
CLOCK	RC3H1	0.0572166	0.0523419	0.137168
BCL11B	RC3H1	-0.0767085	0.0522711	0.0711184
DR1	RC3H1	0.00959244	0.0531314	0.428364
IRF9	RC3H1	-0.073849	0.0524464	0.0795529
ZNF575	RC3H1	0.0326013	0.0523574	0.266751
IKZF1	RC3H1	-0.0249818	0.0524244	0.316848
ZFP3	RC3H1	-0.00181618	0.0524013	0.486176
REL	RC3H1	-0.0156171	0.0523642	0.38276
ATMIN	RC3H1	0.002134	0.0523567	0.483744
STAT3	RC3H1	-0.0462989	0.052965	0.19102
ZNF708	RC3H1	-0.128716	0.0530405	0.00761723
RORC	RC3H1	-0.0959615	0.0524844	0.0337462
ELK4	RC3H1	-0.0382686	0.0524187	0.232678
ZBTB24	RC3H1	-0.0465139	0.0522783	0.186804
SON	RC3H1	0.0646028	0.0519776	0.106953
NFE2L2	RC3H1	0.0396088	0.0522695	0.224291
BPTF	RC3H1	0.0849843	0.0522147	0.0518054
IRF7	RC3H1	-0.0524165	0.0524776	0.158937
EGR3	RC3H1	0.0685045	0.0524544	0.0957793
GFI1	RC3H1	0.055225	0.0532792	0.14998
TTF1	RC3H1	-0.0412761	0.0528111	0.21723
TCF3	RC3H1	0.0370867	0.0524008	0.23955
YBX3	RC3H1	0.0181419	0.0541642	0.368834
ZNF341	RC3H1	0.0269528	0.052734	0.304637
SETDB1	RC3H1	0.0447007	0.0522798	0.196268
FOXP3	RC3H1	0.0316216	0.0534907	0.277206
ZNF655	RC3H1	-0.000534326	0.0524915	0.495939
RFX5	RC3H1	-0.0312908	0.0521902	0.274402
ZBTB14	RC3H1	-0.0688322	0.0522277	0.093764
RELB	RC3H1	-0.0445207	0.0530134	0.20051
AKAP8	RC3H1	-0.0366672	0.0525961	0.242855
SP110	RC3H1	-0.0644307	0.0523608	0.109252
POU2F1	RC3H1	0.0124066	0.0520494	0.4058
NFKB2	RC3H1	0.0975911	0.0552234	0.0385969
ZNF331	RC3H1	-0.0296389	0.0522895	0.285417
BACH2	RC3H1	0.0016208	0.053633	0.487946
LCOR	RC3H1	-0.0108089	0.0526636	0.418691
IRF8	RC3H1	0.0126456	0.0525843	0.404978
SREBF1	RC3H1	-0.0907936	0.0527963	0.0427438
RBCK1	RC3H1	-0.0533009	0.0529035	0.156845
KLF9	RC3H1	0.0444692	0.0524451	0.198241
STAT2	RC3H1	-0.00347076	0.0525976	0.473694
NFE2L3	RC3H1	-0.0365723	0.0529256	0.244779
STAT1	RC3H1	0.0535323	0.0532205	0.157242
ZNF329	RC3H1	-0.00663929	0.0524274	0.449614
TP53	RC3H1	0.148694	0.0531995	0.00259478
ZKSCAN1	RC3H1	-0.0698108	0.0523693	0.0912581
NFKB1	RC3H1	0.0103271	0.0522374	0.421642
ZNF791	RC3H1	-0.0371385	0.0524653	0.239513
STAT5B	NCF2	0.0382103	0.0338692	0.129623
TNFAIP3	NCF2	0.114351	0.0347073	0.000492587
MYB	NCF2	0.299331	0.0339456	5.82825e-19
YY1	NCF2	0.149748	0.0335264	3.97429e-06
STAT5A	NCF2	0.122569	0.0335205	0.000127827
HIVEP2	NCF2	-0.0270859	0.0344786	0.216055
IRF2	NCF2	-0.0439554	0.0337863	0.096632
RELA	NCF2	-0.086671	0.0336909	0.00504788
FOXP1	NCF2	0.0711179	0.0335164	0.0169236
IL2RA	NCF2	0.0792057	0.0348369	0.0114946
JAK3	NCF2	0.109396	0.0334707	0.000540764
IRF1	NCF2	0.0473145	0.0344526	0.0848264
MED12	NCF2	0.0148336	0.0339557	0.33111
KMT2A	NCF2	-0.0554923	0.0334079	0.0483515
MBD2	NCF2	0.0602996	0.0338311	0.0373443
ATXN7L3	NCF2	0.151133	0.0333316	2.89091e-06
ETS1	NCF2	0.121887	0.0338331	0.000157531
IRF4	NCF2	0.321534	0.0337719	8.59546e-22
CBFB	NCF2	-0.109833	0.0373329	0.00163054
KLF2	NCF2	0.422729	0.0345922	1.21004e-34
GATA3	NCF2	0.0674895	0.0337216	0.022676
ZNF217	NCF2	-0.0947951	0.0338864	0.00257552
PTEN	NCF2	0.371128	0.0337605	2.06537e-28
FOXK1	NCF2	-0.0212071	0.0342778	0.268063
AIRE	NCF2	0.00301059	0.0334169	0.464107
ARID5A	NCF2	-0.0115673	0.0334072	0.364576
IRF3	NCF2	0.00355338	0.0332678	0.457469
ZNF319	NCF2	0.0964511	0.0331816	0.00182595
TBX21	NCF2	0.0888174	0.0332853	0.00381109
YBX1	NCF2	0.0450913	0.0360757	0.105667
NFAT5	NCF2	0.032521	0.0335164	0.165948
HIVEP3	NCF2	0.0153837	0.0336207	0.323632
MYSM1	NCF2	0.0442742	0.0331279	0.090699
EPAS1	NCF2	-0.0176516	0.0335863	0.299597
TET2	NCF2	0.00992889	0.0331007	0.382104
CLOCK	NCF2	0.0046055	0.03299	0.444487
BCL11B	NCF2	0.0342669	0.0329408	0.14911
DR1	NCF2	-0.10325	0.033531	0.00103771
IRF9	NCF2	0.00933651	0.0330633	0.388825
ZNF575	NCF2	-0.00342577	0.0330037	0.458664
IKZF1	NCF2	-0.0143434	0.0330449	0.332124
ZFP3	NCF2	-0.0354963	0.0330395	0.141331
REL	NCF2	0.033143	0.0329971	0.157588
ATMIN	NCF2	-0.0333754	0.0330019	0.155932
STAT3	NCF2	0.05168	0.033415	0.0609788
ZNF708	NCF2	0.0018265	0.0334506	0.478227
RORC	NCF2	0.0394121	0.0330795	0.116741
ELK4	NCF2	-0.00627292	0.0330308	0.424689
ZBTB24	NCF2	0.0804559	0.0329453	0.0073009
SON	NCF2	0.0572388	0.0327456	0.0402331
NFE2L2	NCF2	0.0430139	0.0329433	0.0958281
BPTF	NCF2	0.122431	0.0329002	9.91087e-05
IRF7	NCF2	0.0622633	0.0330837	0.0299183
EGR3	NCF2	-0.0104196	0.0330642	0.37633
GFI1	NCF2	-0.0157343	0.0336221	0.319901
TTF1	NCF2	0.120596	0.0333086	0.000146975
TCF3	NCF2	0.0499487	0.0330363	0.0652756
YBX3	NCF2	0.041319	0.0341962	0.113468
ZNF341	NCF2	-0.0191506	0.0332558	0.282356
SETDB1	NCF2	0.0315458	0.0329442	0.169145
FOXP3	NCF2	0.0987206	0.0337319	0.00171333
ZNF655	NCF2	0.0381931	0.0330931	0.124227
RFX5	NCF2	0.0807977	0.032894	0.00701865
ZBTB14	NCF2	0.0311633	0.0329094	0.171834
RELB	NCF2	0.0388858	0.0334546	0.122548
AKAP8	NCF2	0.0387464	0.0331676	0.121363
SP110	NCF2	0.00254383	0.0330062	0.469283
POU2F1	NCF2	0.0513379	0.0327926	0.0587288
NFKB2	NCF2	0.0775897	0.0348796	0.0130574
ZNF331	NCF2	0.0439165	0.0329639	0.0913873
BACH2	NCF2	0.071984	0.033833	0.0166841
LCOR	NCF2	0.00431488	0.0332067	0.448307
IRF8	NCF2	0.0597529	0.0331621	0.0357852
SREBF1	NCF2	-0.00609653	0.0332865	0.427339
RBCK1	NCF2	-0.0311941	0.0333815	0.17503
KLF9	NCF2	0.0313682	0.0330412	0.171217
STAT2	NCF2	-0.00541542	0.0331646	0.435145
NFE2L3	NCF2	-0.0335726	0.0333693	0.157186
STAT1	NCF2	0.0238112	0.0335782	0.239122
ZNF329	NCF2	0.093878	0.0330558	0.00225579
TP53	NCF2	0.0538416	0.0335416	0.0542228
ZKSCAN1	NCF2	-0.0294211	0.0330152	0.186427
NFKB1	NCF2	0.0360143	0.0329155	0.136946
ZNF791	NCF2	0.0513388	0.0330724	0.0602934
STAT5B	EDEM3	-0.0509599	0.0407817	0.105727
TNFAIP3	EDEM3	0.155994	0.0417496	9.33348e-05
MYB	EDEM3	0.248774	0.0408683	5.74483e-10
YY1	EDEM3	0.111201	0.0403771	0.00294301
STAT5A	EDEM3	-0.0412086	0.0403655	0.153654
HIVEP2	EDEM3	-0.0309489	0.0415142	0.227984
IRF2	EDEM3	-0.0331537	0.0406841	0.207563
RELA	EDEM3	-0.0599265	0.0405774	0.0698586
FOXP1	EDEM3	-0.0222151	0.0403693	0.291057
IL2RA	EDEM3	0.0203757	0.0419226	0.313473
JAK3	EDEM3	0.0677186	0.0403089	0.0464794
IRF1	EDEM3	-0.0451174	0.0414741	0.138332
MED12	EDEM3	0.0980759	0.0408807	0.00821822
KMT2A	EDEM3	-0.108426	0.0402409	0.00352561
MBD2	EDEM3	0.033214	0.0407332	0.207421
ATXN7L3	EDEM3	-0.0724036	0.0401497	0.0356671
ETS1	EDEM3	-0.180848	0.040736	4.50822e-06
IRF4	EDEM3	0.263657	0.0406621	4.46333e-11
CBFB	EDEM3	0.424809	0.0448328	1.3287e-21
KLF2	EDEM3	0.0291563	0.0416342	0.241871
GATA3	EDEM3	0.21534	0.0406062	5.69145e-08
ZNF217	EDEM3	0.0225229	0.0408013	0.290469
PTEN	EDEM3	0.09154	0.040661	0.0121834
FOXK1	EDEM3	-0.0606045	0.0412591	0.0709331
AIRE	EDEM3	-0.0323116	0.040247	0.211036
ARID5A	EDEM3	0.00809909	0.0402282	0.420221
IRF3	EDEM3	0.00262911	0.0400742	0.473846
ZNF319	EDEM3	0.0389932	0.0399698	0.16464
TBX21	EDEM3	0.0588861	0.0400919	0.0709467
YBX1	EDEM3	0.00273659	0.0434335	0.474881
NFAT5	EDEM3	0.025461	0.0403716	0.26413
HIVEP3	EDEM3	-0.0221623	0.0404888	0.292063
MYSM1	EDEM3	-0.0476782	0.0399078	0.1161
EPAS1	EDEM3	-0.0320748	0.0404461	0.213882
TET2	EDEM3	-0.0337951	0.0398752	0.198353
CLOCK	EDEM3	0.0788144	0.0397445	0.0236822
BCL11B	EDEM3	0.207671	0.0396869	8.35092e-08
DR1	EDEM3	-0.0871939	0.0403801	0.0154124
IRF9	EDEM3	0.0468625	0.03983	0.119685
ZNF575	EDEM3	0.0306333	0.0397594	0.220512
IKZF1	EDEM3	0.0725434	0.0398095	0.0342076
ZFP3	EDEM3	0.050481	0.0397996	0.102331
REL	EDEM3	-0.00138467	0.0397557	0.486108
ATMIN	EDEM3	0.0272012	0.0397578	0.246933
STAT3	EDEM3	-0.038824	0.0402446	0.167347
ZNF708	EDEM3	-0.0199368	0.0402919	0.310368
RORC	EDEM3	0.0552388	0.0398525	0.0828611
ELK4	EDEM3	0.014354	0.0397965	0.359168
ZBTB24	EDEM3	-0.00732977	0.0396923	0.426746
SON	EDEM3	0.0234968	0.0394554	0.275745
NFE2L2	EDEM3	-0.0269633	0.0396885	0.248451
BPTF	EDEM3	0.00447363	0.0396399	0.455072
IRF7	EDEM3	-0.00557668	0.0398543	0.444359
EGR3	EDEM3	0.0253485	0.0398326	0.262266
GFI1	EDEM3	0.00478201	0.0404907	0.452994
TTF1	EDEM3	0.0803133	0.0401198	0.0226511
TCF3	EDEM3	-0.00882309	0.0397968	0.412272
YBX3	EDEM3	-0.0169671	0.0411765	0.340149
ZNF341	EDEM3	0.0789808	0.0400577	0.0243234
SETDB1	EDEM3	0.0520461	0.0396918	0.0948854
FOXP3	EDEM3	-0.00973797	0.0406321	0.405296
ZNF655	EDEM3	-0.0248743	0.0398653	0.266328
RFX5	EDEM3	0.0443912	0.0396288	0.13132
ZBTB14	EDEM3	-0.00221824	0.0396506	0.477693
RELB	EDEM3	0.0375891	0.0402889	0.175413
AKAP8	EDEM3	-0.0652708	0.0399519	0.0511573
SP110	EDEM3	-0.00807636	0.0397624	0.419522
POU2F1	EDEM3	0.0533125	0.0395114	0.0886213
NFKB2	EDEM3	0.115335	0.0419944	0.00301236
ZNF331	EDEM3	-0.0461114	0.0397104	0.122782
BACH2	EDEM3	-0.0732369	0.0407495	0.0361484
LCOR	EDEM3	0.0437638	0.0400004	0.136959
IRF8	EDEM3	-0.04946	0.0399446	0.107818
SREBF1	EDEM3	-0.0102766	0.040098	0.398864
RBCK1	EDEM3	-0.0726778	0.0402021	0.0353181
KLF9	EDEM3	0.0036093	0.0398113	0.463881
STAT2	EDEM3	-0.0548257	0.0399499	0.0849753
NFE2L3	EDEM3	-0.0329754	0.0401973	0.206011
STAT1	EDEM3	0.0529482	0.0404407	0.0952198
ZNF329	EDEM3	-0.0155764	0.0398193	0.347833
TP53	EDEM3	0.0109205	0.040405	0.393474
ZKSCAN1	EDEM3	0.02611	0.0397718	0.255753
NFKB1	EDEM3	-0.079175	0.039658	0.0229427
ZNF791	EDEM3	-0.0559837	0.039842	0.0799895
STAT5B	NIBAN1	0.108717	0.0432532	0.00597687
TNFAIP3	NIBAN1	0.107318	0.0442625	0.00766311
MYB	NIBAN1	0.146777	0.0433426	0.000354031
YY1	NIBAN1	0.0920748	0.0428275	0.0157817
STAT5A	NIBAN1	0.0718827	0.0428133	0.0465781
HIVEP2	NIBAN1	-0.048026	0.0440295	0.137687
IRF2	NIBAN1	-0.103904	0.0431506	0.00802159
RELA	NIBAN1	-0.00395909	0.0430408	0.463355
FOXP1	NIBAN1	0.0590535	0.042821	0.0839349
IL2RA	NIBAN1	0.102792	0.044453	0.0103783
JAK3	NIBAN1	0.0325202	0.0427547	0.223441
IRF1	NIBAN1	-0.0521904	0.0439833	0.117694
MED12	NIBAN1	0.0589762	0.0433559	0.0868704
KMT2A	NIBAN1	-0.115981	0.0426857	0.00329298
MBD2	NIBAN1	-0.0346342	0.0432006	0.211362
ATXN7L3	NIBAN1	0.123784	0.0425892	0.00182774
ETS1	NIBAN1	-0.0618429	0.0432037	0.0761541
IRF4	NIBAN1	0.203941	0.0431253	1.12798e-06
CBFB	NIBAN1	0.1721	0.0474997	0.000145502
KLF2	NIBAN1	0.35388	0.0441496	5.48564e-16
GATA3	NIBAN1	0.194443	0.0430681	3.16918e-06
ZNF217	NIBAN1	0.0838622	0.0432735	0.0263141
PTEN	NIBAN1	0.154744	0.0431294	0.000166679
FOXK1	NIBAN1	-0.0167302	0.0437533	0.351091
AIRE	NIBAN1	0.060911	0.0426902	0.0768165
ARID5A	NIBAN1	-0.0172228	0.0426674	0.343235
IRF3	NIBAN1	0.0734107	0.0425098	0.0420919
ZNF319	NIBAN1	0.0389916	0.0423988	0.178881
TBX21	NIBAN1	0.0866425	0.0425271	0.0208077
YBX1	NIBAN1	0.140904	0.0460633	0.00111065
NFAT5	NIBAN1	-0.0288411	0.0428244	0.250323
HIVEP3	NIBAN1	0.0308353	0.0429452	0.236374
MYSM1	NIBAN1	-0.00400155	0.0423341	0.462347
EPAS1	NIBAN1	-0.0106092	0.0428994	0.402336
TET2	NIBAN1	0.0455264	0.0422997	0.140901
CLOCK	NIBAN1	0.0988916	0.0421621	0.00950052
BCL11B	NIBAN1	0.0707326	0.0421018	0.0464748
DR1	NIBAN1	0.154933	0.0428297	0.000148774
IRF9	NIBAN1	0.0568396	0.0422517	0.0892699
ZNF575	NIBAN1	0.00858869	0.0421773	0.41932
IKZF1	NIBAN1	0.0640585	0.0422306	0.0646493
ZFP3	NIBAN1	0.0555267	0.0422186	0.0942182
REL	NIBAN1	0.0236214	0.042175	0.287712
ATMIN	NIBAN1	-0.0179882	0.0421758	0.33487
STAT3	NIBAN1	0.0202636	0.0426876	0.317502
ZNF708	NIBAN1	0.0485103	0.0427397	0.128184
RORC	NIBAN1	0.0397893	0.0422767	0.173311
ELK4	NIBAN1	-0.014297	0.0422184	0.367439
ZBTB24	NIBAN1	-0.0217338	0.0421074	0.302875
SON	NIBAN1	-0.0409033	0.0418577	0.164235
NFE2L2	NIBAN1	0.0194105	0.0421029	0.32239
BPTF	NIBAN1	0.033647	0.0420527	0.211822
IRF7	NIBAN1	0.00955479	0.0422773	0.4106
EGR3	NIBAN1	-0.00416768	0.0422551	0.460715
GFI1	NIBAN1	-0.0859958	0.0429473	0.0226232
TTF1	NIBAN1	0.0362496	0.0425567	0.197164
TCF3	NIBAN1	-0.0391992	0.0422161	0.176565
YBX3	NIBAN1	-0.000519267	0.0436724	0.495257
ZNF341	NIBAN1	-0.00398528	0.0424915	0.462638
SETDB1	NIBAN1	0.0852323	0.0421072	0.0214761
FOXP3	NIBAN1	-0.0332519	0.043101	0.220209
ZNF655	NIBAN1	0.0664327	0.0422889	0.0581
RFX5	NIBAN1	0.00358259	0.0420394	0.466043
ZBTB14	NIBAN1	-0.0555414	0.0420638	0.0933494
RELB	NIBAN1	-0.142273	0.0427332	0.000435271
AKAP8	NIBAN1	0.0015395	0.0423794	0.485511
SP110	NIBAN1	0.09157	0.0421804	0.0149688
POU2F1	NIBAN1	0.0678398	0.0419168	0.0527842
NFKB2	NIBAN1	0.0626631	0.0445375	0.0797177
ZNF331	NIBAN1	-0.0789419	0.0421248	0.0304652
BACH2	NIBAN1	-0.0688434	0.0432238	0.0556114
LCOR	NIBAN1	-0.0717896	0.0424314	0.0453326
IRF8	NIBAN1	0.0520552	0.0423713	0.109621
SREBF1	NIBAN1	-0.0672276	0.0425355	0.0569956
RBCK1	NIBAN1	-0.00370748	0.0426417	0.465358
KLF9	NIBAN1	-0.00744762	0.0422352	0.430015
STAT2	NIBAN1	0.0273859	0.0423779	0.259065
NFE2L3	NIBAN1	0.0755955	0.0426407	0.0381267
STAT1	NIBAN1	0.0288153	0.0428954	0.250869
ZNF329	NIBAN1	-0.0572922	0.0422396	0.0874917
TP53	NIBAN1	0.0509354	0.0428611	0.117341
ZKSCAN1	NIBAN1	-0.0180953	0.0421898	0.333997
NFKB1	NIBAN1	0.0299719	0.0420717	0.238108
ZNF791	NIBAN1	0.0558599	0.0422648	0.0931402
STAT5B	B3GALT2	0.0571459	0.0477267	0.115584
TNFAIP3	B3GALT2	0.0185862	0.0488037	0.351662
MYB	B3GALT2	-0.0257658	0.0478203	0.295011
YY1	B3GALT2	-0.0346595	0.0472644	0.231685
STAT5A	B3GALT2	0.0355425	0.0472448	0.225934
HIVEP2	B3GALT2	0.0262842	0.048582	0.294244
IRF2	B3GALT2	-0.109589	0.0476155	0.0106807
RELA	B3GALT2	-0.0179192	0.0475016	0.353
FOXP1	B3GALT2	-0.0342607	0.0472609	0.234248
IL2RA	B3GALT2	-0.180094	0.0490289	0.000119755
JAK3	B3GALT2	-0.0342454	0.047183	0.233981
IRF1	B3GALT2	-0.0286388	0.0485234	0.277526
MED12	B3GALT2	0.256709	0.0478351	4.01314e-08
KMT2A	B3GALT2	0.0323808	0.0471134	0.245948
MBD2	B3GALT2	0.146975	0.0476664	0.00102324
ATXN7L3	B3GALT2	0.101885	0.0470075	0.0151011
ETS1	B3GALT2	0.0955833	0.0476699	0.0224758
IRF4	B3GALT2	-0.0503135	0.0475831	0.145169
CBFB	B3GALT2	0.269719	0.0523056	1.25742e-07
KLF2	B3GALT2	0.0887669	0.0486991	0.0341696
GATA3	B3GALT2	-0.0781504	0.0475246	0.0500446
ZNF217	B3GALT2	-0.00863054	0.047748	0.428281
PTEN	B3GALT2	0.102054	0.0475992	0.0160157
FOXK1	B3GALT2	0.0795763	0.0482656	0.0496029
AIRE	B3GALT2	-0.0654718	0.0471142	0.0823192
ARID5A	B3GALT2	-0.0296011	0.0470832	0.264774
IRF3	B3GALT2	0.0930296	0.0469214	0.0237023
ZNF319	B3GALT2	-0.0661434	0.0467984	0.0787736
TBX21	B3GALT2	-0.00904238	0.0469374	0.423617
YBX1	B3GALT2	-0.00659143	0.050822	0.448403
NFAT5	B3GALT2	0.00641565	0.0472667	0.446016
HIVEP3	B3GALT2	-0.0503965	0.0473926	0.143804
MYSM1	B3GALT2	-0.0171981	0.0467294	0.356423
EPAS1	B3GALT2	0.0215477	0.0473409	0.324497
TET2	B3GALT2	-0.0274564	0.0466916	0.278253
CLOCK	B3GALT2	0.0848115	0.0465419	0.0342077
BCL11B	B3GALT2	0.139191	0.0464769	0.00137297
DR1	B3GALT2	0.17956	0.0472645	7.26259e-05
IRF9	B3GALT2	0.0661932	0.0466384	0.0779076
ZNF575	B3GALT2	0.0807092	0.0465575	0.0415
IKZF1	B3GALT2	0.027634	0.0466166	0.27666
ZFP3	B3GALT2	0.15335	0.0466004	0.000499612
REL	B3GALT2	0.0532	0.0465585	0.126592
ATMIN	B3GALT2	0.0930065	0.0465563	0.0228734
STAT3	B3GALT2	0.0314311	0.0471113	0.252333
ZNF708	B3GALT2	-0.00101997	0.0471728	0.491375
RORC	B3GALT2	0.0834637	0.0466686	0.0368531
ELK4	B3GALT2	0.000172156	0.0466067	0.498526
ZBTB24	B3GALT2	0.0466584	0.0464831	0.157744
SON	B3GALT2	0.0665494	0.0462109	0.0749161
NFE2L2	B3GALT2	0.166404	0.046477	0.000171567
BPTF	B3GALT2	-0.0313121	0.0464243	0.250004
IRF7	B3GALT2	0.00485492	0.0466665	0.458571
EGR3	B3GALT2	0.00450062	0.0466435	0.461566
GFI1	B3GALT2	0.0675135	0.0473951	0.0771531
TTF1	B3GALT2	-0.0295364	0.0469699	0.264728
TCF3	B3GALT2	0.000576429	0.0465986	0.495065
YBX3	B3GALT2	-0.0201158	0.04819	0.338183
ZNF341	B3GALT2	0.054865	0.0468994	0.121032
SETDB1	B3GALT2	0.0622409	0.0464836	0.0902873
FOXP3	B3GALT2	0.0401054	0.0475724	0.199603
ZNF655	B3GALT2	-0.0146142	0.046679	0.377111
RFX5	B3GALT2	0.0972876	0.0464067	0.0180228
ZBTB14	B3GALT2	0.0335001	0.0464363	0.235325
RELB	B3GALT2	-0.00579519	0.0471587	0.451098
AKAP8	B3GALT2	-0.0063638	0.0467761	0.445892
SP110	B3GALT2	0.0091763	0.0465607	0.421882
POU2F1	B3GALT2	0.0235567	0.0462756	0.305357
NFKB2	B3GALT2	-0.0355628	0.0491398	0.234623
ZNF331	B3GALT2	-0.00143533	0.0464985	0.487687
BACH2	B3GALT2	-0.0718079	0.0477042	0.0661267
LCOR	B3GALT2	-0.00473935	0.0468346	0.459699
IRF8	B3GALT2	-0.00185478	0.0467665	0.484182
SREBF1	B3GALT2	0.0396076	0.0469508	0.199447
RBCK1	B3GALT2	0.0146665	0.047059	0.377649
KLF9	B3GALT2	0.032207	0.0466272	0.244866
STAT2	B3GALT2	-0.00885996	0.0467757	0.424884
NFE2L3	B3GALT2	0.107817	0.0470664	0.010989
STAT1	B3GALT2	0.0770644	0.04734	0.0517738
ZNF329	B3GALT2	0.000455465	0.0466235	0.496103
TP53	B3GALT2	0.0746127	0.0473099	0.0573857
ZKSCAN1	B3GALT2	-0.034292	0.0465699	0.230758
NFKB1	B3GALT2	-0.0159809	0.046445	0.365393
ZNF791	B3GALT2	0.00595684	0.0466538	0.4492
STAT5B	KIF21B	0.188048	0.0453196	1.6669e-05
TNFAIP3	KIF21B	0.0419881	0.0463614	0.182555
MYB	KIF21B	0.0848832	0.0454111	0.0307963
YY1	KIF21B	0.140161	0.0448767	0.00089436
STAT5A	KIF21B	0.0132558	0.0448601	0.383809
HIVEP2	KIF21B	-0.00657465	0.0461324	0.443336
IRF2	KIF21B	-0.0480103	0.045213	0.144147
RELA	KIF21B	-0.0232592	0.045101	0.303027
FOXP1	KIF21B	-0.00941099	0.0448714	0.416938
IL2RA	KIF21B	0.121849	0.0465674	0.00444044
JAK3	KIF21B	0.13239	0.0448	0.00156271
IRF1	KIF21B	-0.0894907	0.0460807	0.0260661
MED12	KIF21B	0.23193	0.0454251	1.64731e-07
KMT2A	KIF21B	-0.141849	0.0447305	0.000759076
MBD2	KIF21B	-0.00272931	0.0452635	0.475959
ATXN7L3	KIF21B	0.0386664	0.0446297	0.19314
ETS1	KIF21B	0.139602	0.0452668	0.00102128
IRF4	KIF21B	-0.0278086	0.0451845	0.269131
CBFB	KIF21B	0.144063	0.0497231	0.00188196
KLF2	KIF21B	0.36232	0.0462517	2.36945e-15
GATA3	KIF21B	-0.0299335	0.0451265	0.253561
ZNF217	KIF21B	0.0387558	0.0453404	0.196338
PTEN	KIF21B	0.0754263	0.0451938	0.0475633
FOXK1	KIF21B	0.0437643	0.045838	0.16985
AIRE	KIF21B	0.0323892	0.0447334	0.234518
ARID5A	KIF21B	-0.0774788	0.044707	0.0415448
IRF3	KIF21B	0.00881627	0.0445471	0.421558
ZNF319	KIF21B	-0.0620406	0.0444306	0.0813046
TBX21	KIF21B	-0.024141	0.0445639	0.294007
YBX1	KIF21B	-0.151161	0.0482617	0.000867763
NFAT5	KIF21B	0.0518347	0.044876	0.124032
HIVEP3	KIF21B	0.0549303	0.0449993	0.111101
MYSM1	KIF21B	0.00183667	0.0443638	0.483488
EPAS1	KIF21B	-0.0197567	0.0449508	0.330143
TET2	KIF21B	-0.0229274	0.0443278	0.3025
CLOCK	KIF21B	0.0931348	0.0441845	0.0175216
BCL11B	KIF21B	0.0532083	0.044122	0.113921
DR1	KIF21B	0.190642	0.044878	1.07845e-05
IRF9	KIF21B	0.0957334	0.0442774	0.0153041
ZNF575	KIF21B	-0.0118656	0.0442	0.394175
IKZF1	KIF21B	0.0577276	0.044256	0.0960484
ZFP3	KIF21B	0.0597711	0.0442421	0.0883476
REL	KIF21B	0.0711665	0.0441991	0.0536842
ATMIN	KIF21B	0.0380126	0.0441986	0.194883
STAT3	KIF21B	0.107031	0.0447307	0.00836048
ZNF708	KIF21B	0.055464	0.044787	0.107785
RORC	KIF21B	0.00165874	0.0443048	0.485067
ELK4	KIF21B	-0.084822	0.0442447	0.0276119
ZBTB24	KIF21B	0.0129661	0.0441279	0.384444
SON	KIF21B	0.0248118	0.0438677	0.285831
NFE2L2	KIF21B	0.0495721	0.0441227	0.130612
BPTF	KIF21B	0.078451	0.0440713	0.0375303
IRF7	KIF21B	0.0034134	0.0443042	0.469294
EGR3	KIF21B	-0.0191681	0.0442815	0.332555
GFI1	KIF21B	0.0091683	0.0450016	0.419281
TTF1	KIF21B	-0.00510265	0.0445948	0.454451
TCF3	KIF21B	0.0252746	0.0442399	0.283895
YBX3	KIF21B	0.0401265	0.0457591	0.190268
ZNF341	KIF21B	0.011393	0.0445272	0.399027
SETDB1	KIF21B	0.0605599	0.044128	0.0849743
FOXP3	KIF21B	0.0246846	0.0451659	0.29235
ZNF655	KIF21B	0.0649628	0.0443162	0.0713387
RFX5	KIF21B	0.105235	0.0440561	0.00845501
ZBTB14	KIF21B	-0.00798283	0.0440828	0.42815
RELB	KIF21B	-0.0422307	0.0447772	0.172807
AKAP8	KIF21B	-0.0553123	0.0444098	0.106474
SP110	KIF21B	-0.00209328	0.0442031	0.481115
POU2F1	KIF21B	-0.0270595	0.0439294	0.268955
NFKB2	KIF21B	0.0856761	0.0466635	0.0331758
ZNF331	KIF21B	0.00628526	0.0441445	0.44339
BACH2	KIF21B	-0.0799329	0.045293	0.0387991
LCOR	KIF21B	0.0478372	0.0444648	0.140999
IRF8	KIF21B	0.01991	0.0444011	0.326928
SREBF1	KIF21B	-0.000210475	0.0445745	0.498116
RBCK1	KIF21B	0.0935076	0.0446819	0.0181862
KLF9	KIF21B	0.0894161	0.0442631	0.0216864
STAT2	KIF21B	0.0375585	0.0444088	0.198848
NFE2L3	KIF21B	0.0369851	0.0446845	0.203922
STAT1	KIF21B	-0.00588458	0.0449481	0.44792
ZNF329	KIF21B	-0.0195155	0.0442641	0.329647
TP53	KIF21B	0.0871746	0.0449155	0.0261379
ZKSCAN1	KIF21B	0.0260411	0.0442125	0.277931
NFKB1	KIF21B	0.0412478	0.0440911	0.174762
ZNF791	KIF21B	0.0824318	0.0442916	0.0313638
STAT5B	ATP2B4	-0.152193	0.040601	8.89456e-05
TNFAIP3	ATP2B4	0.0156449	0.0415657	0.353314
MYB	ATP2B4	0.110232	0.0406873	0.00337166
YY1	ATP2B4	0.0246102	0.0401979	0.270194
STAT5A	ATP2B4	-0.103107	0.0401865	0.00514823
HIVEP2	ATP2B4	0.0777261	0.0413302	0.0300122
IRF2	ATP2B4	0.0916514	0.0405037	0.0118244
RELA	ATP2B4	-0.00440026	0.0403972	0.456631
FOXP1	ATP2B4	0.0665653	0.04019	0.048834
IL2RA	ATP2B4	-0.0166413	0.0417375	0.345052
JAK3	ATP2B4	0.184658	0.04013	2.09742e-06
IRF1	ATP2B4	0.0182782	0.0412906	0.329001
MED12	ATP2B4	0.0574474	0.0406996	0.0790491
KMT2A	ATP2B4	-0.070192	0.0400621	0.0398801
MBD2	ATP2B4	0.0171754	0.0405527	0.335953
ATXN7L3	ATP2B4	0.132798	0.0399713	0.000446329
ETS1	ATP2B4	0.0422996	0.0405555	0.148473
IRF4	ATP2B4	0.115952	0.040482	0.00208982
CBFB	ATP2B4	0.561421	0.0446375	1.40644e-36
KLF2	ATP2B4	0.172029	0.0414502	1.66059e-05
GATA3	ATP2B4	0.0897206	0.0404262	0.0132308
ZNF217	ATP2B4	-0.0564799	0.0406205	0.0821993
PTEN	ATP2B4	-0.0401194	0.0404805	0.160823
FOXK1	ATP2B4	-0.00978687	0.0410766	0.40584
AIRE	ATP2B4	0.0226228	0.0400683	0.286171
ARID5A	ATP2B4	0.000981861	0.0400498	0.490221
IRF3	ATP2B4	0.0257948	0.0398961	0.258962
ZNF319	ATP2B4	-0.00861299	0.0397922	0.414319
TBX21	ATP2B4	0.0127165	0.0399138	0.375015
YBX1	ATP2B4	0.212895	0.0432411	4.2516e-07
NFAT5	ATP2B4	-0.00868985	0.0401923	0.414413
HIVEP3	ATP2B4	0.0130924	0.0403092	0.372667
MYSM1	ATP2B4	-0.0140965	0.0397304	0.361368
EPAS1	ATP2B4	-0.0239012	0.0402667	0.276399
TET2	ATP2B4	-0.0153448	0.039698	0.349549
CLOCK	ATP2B4	0.0437136	0.0395677	0.134628
BCL11B	ATP2B4	-0.00629964	0.0395104	0.43666
DR1	ATP2B4	-0.051641	0.040201	0.099471
IRF9	ATP2B4	0.0310529	0.0396529	0.216779
ZNF575	ATP2B4	0.0428041	0.0395826	0.139763
IKZF1	ATP2B4	-0.252172	0.0396325	9.90809e-11
ZFP3	ATP2B4	-0.000357741	0.0396227	0.496398
REL	ATP2B4	-0.036242	0.0395788	0.179914
ATMIN	ATP2B4	-0.0401604	0.039581	0.155139
STAT3	ATP2B4	-0.0160761	0.0400659	0.344121
ZNF708	ATP2B4	-0.00859516	0.0401129	0.415167
RORC	ATP2B4	0.0495676	0.0396752	0.105771
ELK4	ATP2B4	0.0258606	0.0396194	0.256967
ZBTB24	ATP2B4	0.100725	0.0395157	0.00540185
SON	ATP2B4	0.0553793	0.0392798	0.0792893
NFE2L2	ATP2B4	0.0414222	0.039512	0.14724
BPTF	ATP2B4	0.131239	0.0394635	0.000441173
IRF7	ATP2B4	0.0279371	0.0396771	0.240682
EGR3	ATP2B4	-0.00239579	0.0396555	0.475913
GFI1	ATP2B4	0.00129109	0.0403111	0.487225
TTF1	ATP2B4	-0.0328053	0.0399416	0.205729
TCF3	ATP2B4	0.00696156	0.0396199	0.430261
YBX3	ATP2B4	-0.00614373	0.040994	0.440434
ZNF341	ATP2B4	0.0262193	0.0398798	0.255443
SETDB1	ATP2B4	0.0517483	0.0395152	0.0951689
FOXP3	ATP2B4	-2.38904e-05	0.0404515	0.499764
ZNF655	ATP2B4	0.0149735	0.0396881	0.352983
RFX5	ATP2B4	0.080349	0.0394526	0.0208451
ZBTB14	ATP2B4	0.0638368	0.0394741	0.0529195
RELB	ATP2B4	-0.0366425	0.0401101	0.180478
AKAP8	ATP2B4	-0.0507875	0.0397744	0.10082
SP110	ATP2B4	-0.0418326	0.0395856	0.14531
POU2F1	ATP2B4	0.0273125	0.0393355	0.243732
NFKB2	ATP2B4	0.0064067	0.0418083	0.439105
ZNF331	ATP2B4	-0.0219051	0.0395338	0.28976
BACH2	ATP2B4	-0.046846	0.0405686	0.124099
LCOR	ATP2B4	0.0967584	0.0398226	0.00755493
IRF8	ATP2B4	0.0171451	0.0397671	0.333184
SREBF1	ATP2B4	-0.00954364	0.0399197	0.405525
RBCK1	ATP2B4	-0.0152742	0.0400237	0.351368
KLF9	ATP2B4	3.6829e-06	0.0396341	0.499963
STAT2	ATP2B4	0.0484671	0.0397723	0.111496
NFE2L3	ATP2B4	0.0505869	0.0400186	0.1031
STAT1	ATP2B4	0.082901	0.0402612	0.0197432
ZNF329	ATP2B4	0.0162662	0.0396423	0.340784
TP53	ATP2B4	0.0489334	0.0402254	0.111901
ZKSCAN1	ATP2B4	0.031233	0.039595	0.215111
NFKB1	ATP2B4	-0.0289565	0.0394815	0.231651
ZNF791	ATP2B4	-0.00543039	0.0396648	0.445552
STAT5B	PPP1R15B	0.00988222	0.0534313	0.426633
TNFAIP3	PPP1R15B	0.0804408	0.0545803	0.0702666
MYB	PPP1R15B	0.106316	0.0535279	0.0235071
YY1	PPP1R15B	0.174282	0.0529253	0.000495658
STAT5A	PPP1R15B	-0.0104664	0.0528972	0.421576
HIVEP2	PPP1R15B	-0.0462821	0.0543868	0.19739
IRF2	PPP1R15B	-0.000551619	0.05331	0.495872
RELA	PPP1R15B	-0.0366108	0.0531935	0.245646
FOXP1	PPP1R15B	-0.00222239	0.0529271	0.483253
IL2RA	PPP1R15B	-0.0555744	0.0548554	0.155504
JAK3	PPP1R15B	-0.0200107	0.0528326	0.352435
IRF1	PPP1R15B	-0.0169525	0.0543093	0.377465
MED12	PPP1R15B	0.0963391	0.053545	0.0359921
KMT2A	PPP1R15B	-0.0706806	0.0527646	0.0901964
MBD2	PPP1R15B	0.0753583	0.0533603	0.0789375
ATXN7L3	PPP1R15B	0.145127	0.0526469	0.00292017
ETS1	PPP1R15B	0.151499	0.0533642	0.00226297
IRF4	PPP1R15B	0.014445	0.0532666	0.393125
CBFB	PPP1R15B	0.0109596	0.058392	0.42556
KLF2	PPP1R15B	0.153114	0.0544932	0.00247877
GATA3	PPP1R15B	0.0411789	0.0532086	0.21949
ZNF217	PPP1R15B	0.0150016	0.0534537	0.389491
PTEN	PPP1R15B	0.00618125	0.0533026	0.45384
FOXK1	PPP1R15B	0.033297	0.0540148	0.268801
AIRE	PPP1R15B	-0.130744	0.0527592	0.00660391
ARID5A	PPP1R15B	-0.035654	0.0527155	0.24941
IRF3	PPP1R15B	0.0846517	0.0525532	0.0536138
ZNF319	PPP1R15B	0.0621795	0.0524146	0.117752
TBX21	PPP1R15B	-0.0166147	0.0525662	0.375974
YBX1	PPP1R15B	0.120076	0.0568872	0.0173956
NFAT5	PPP1R15B	-0.104949	0.0529368	0.0237101
HIVEP3	PPP1R15B	-0.00394079	0.0530662	0.470401
MYSM1	PPP1R15B	0.0188943	0.0523409	0.359055
EPAS1	PPP1R15B	-0.00513143	0.0530067	0.46144
TET2	PPP1R15B	0.0716669	0.0522989	0.0852912
CLOCK	PPP1R15B	0.118598	0.0521348	0.0114579
BCL11B	PPP1R15B	-0.0327884	0.0520642	0.264423
DR1	PPP1R15B	0.12137	0.0529221	0.0109135
IRF9	PPP1R15B	0.110997	0.0522391	0.0168024
ZNF575	PPP1R15B	0.0315663	0.0521503	0.272492
IKZF1	PPP1R15B	0.0574493	0.052217	0.135622
ZFP3	PPP1R15B	0.0743896	0.0521942	0.0770428
REL	PPP1R15B	0.0287883	0.0521569	0.290489
ATMIN	PPP1R15B	0.0630692	0.0521496	0.113257
STAT3	PPP1R15B	-0.036248	0.0527561	0.246014
ZNF708	PPP1R15B	0.0570743	0.052831	0.14
RORC	PPP1R15B	0.0627116	0.0522768	0.115146
ELK4	PPP1R15B	0.0683548	0.0522111	0.0952334
ZBTB24	PPP1R15B	0.0125215	0.0520713	0.404984
SON	PPP1R15B	-0.0356639	0.0517716	0.245453
NFE2L2	PPP1R15B	0.0544372	0.0520626	0.147871
BPTF	PPP1R15B	-0.0455864	0.0520079	0.190371
IRF7	PPP1R15B	-0.0856942	0.0522701	0.0505599
EGR3	PPP1R15B	-0.0364869	0.0522469	0.242477
GFI1	PPP1R15B	0.0751865	0.0530693	0.0782764
TTF1	PPP1R15B	0.103444	0.0526026	0.0246198
TCF3	PPP1R15B	-0.0222595	0.0521936	0.334879
YBX3	PPP1R15B	0.00386708	0.0539511	0.471429
ZNF341	PPP1R15B	-0.0503188	0.0525257	0.169036
SETDB1	PPP1R15B	0.0452076	0.0520728	0.192653
FOXP3	PPP1R15B	0.0368392	0.0532794	0.244647
ZNF655	PPP1R15B	0.0125163	0.052284	0.405401
RFX5	PPP1R15B	0.0127127	0.0519836	0.403402
ZBTB14	PPP1R15B	0.0169437	0.0520208	0.372322
RELB	PPP1R15B	-0.0616589	0.0528045	0.121467
AKAP8	PPP1R15B	-0.00943376	0.0523883	0.428547
SP110	PPP1R15B	0.052281	0.0521537	0.158065
POU2F1	PPP1R15B	0.0550175	0.0518432	0.144293
NFKB2	PPP1R15B	0.0386244	0.0550064	0.241283
ZNF331	PPP1R15B	0.0990988	0.0520827	0.0285386
BACH2	PPP1R15B	0.00763312	0.0534214	0.44319
LCOR	PPP1R15B	0.0636343	0.0524555	0.112544
IRF8	PPP1R15B	-0.0646744	0.0523766	0.108453
SREBF1	PPP1R15B	-0.0695579	0.0525876	0.0929669
RBCK1	PPP1R15B	-0.0133938	0.0526949	0.39968
KLF9	PPP1R15B	-0.0136399	0.0522373	0.397002
STAT2	PPP1R15B	0.07523	0.0523898	0.075506
NFE2L3	PPP1R15B	0.0402714	0.0527165	0.222456
STAT1	PPP1R15B	0.0189456	0.0530106	0.360399
ZNF329	PPP1R15B	0.00911204	0.0522202	0.430739
TP53	PPP1R15B	-0.0563813	0.0529892	0.143661
ZKSCAN1	PPP1R15B	-0.0827538	0.0521622	0.0563164
NFKB1	PPP1R15B	0.0713066	0.0520306	0.0852695
ZNF791	PPP1R15B	-0.0763739	0.0522578	0.0719412
STAT5B	RAB29	-0.0158636	0.0381294	0.338688
TNFAIP3	RAB29	0.106398	0.0390498	0.00321828
MYB	RAB29	0.227111	0.0382124	1.39589e-09
YY1	RAB29	0.0534558	0.037748	0.07837
STAT5A	RAB29	0.066956	0.0377389	0.0380157
HIVEP2	RAB29	0.00146189	0.0388147	0.484978
IRF2	RAB29	-0.0664852	0.0380373	0.0402411
RELA	RAB29	-0.0359947	0.0379345	0.171345
FOXP1	RAB29	0.0226065	0.0377391	0.274579
IL2RA	RAB29	0.0352148	0.0392053	0.184535
JAK3	RAB29	0.0828127	0.0376847	0.0139918
IRF1	RAB29	0.0698312	0.0387806	0.035877
MED12	RAB29	0.198711	0.0382239	1.0039e-07
KMT2A	RAB29	-0.10055	0.0376183	0.00375986
MBD2	RAB29	0.00176812	0.038085	0.481486
ATXN7L3	RAB29	0.104823	0.0375327	0.00261232
ETS1	RAB29	0.0371739	0.0380875	0.164529
IRF4	RAB29	0.241227	0.0380185	1.11217e-10
CBFB	RAB29	0.094038	0.041962	0.0125121
KLF2	RAB29	0.493314	0.0389333	4.29532e-37
GATA3	RAB29	0.123568	0.0379644	0.000567302
ZNF217	RAB29	-0.0902611	0.0381481	0.00898906
PTEN	RAB29	0.188391	0.0380127	3.59784e-07
FOXK1	RAB29	-0.043648	0.0385812	0.128958
AIRE	RAB29	0.00301495	0.0376257	0.468067
ARID5A	RAB29	-0.0894924	0.0376108	0.00866962
IRF3	RAB29	0.0192533	0.0374616	0.303644
ZNF319	RAB29	-0.0156418	0.0373643	0.337743
TBX21	RAB29	0.068082	0.0374795	0.0346457
YBX1	RAB29	0.0128383	0.0406107	0.375952
NFAT5	RAB29	-0.0183103	0.0377404	0.31378
HIVEP3	RAB29	-0.0528454	0.0378531	0.0813476
MYSM1	RAB29	-0.0139116	0.0373053	0.354607
EPAS1	RAB29	0.0356818	0.0378137	0.172682
TET2	RAB29	-0.000451809	0.0372747	0.495165
CLOCK	RAB29	0.0511459	0.0371515	0.0843053
BCL11B	RAB29	0.0214612	0.0370971	0.281458
DR1	RAB29	0.100411	0.0377518	0.00390975
IRF9	RAB29	0.114113	0.0372325	0.00108882
ZNF575	RAB29	0.0357227	0.0371661	0.168235
IKZF1	RAB29	0.0477267	0.0372128	0.0998273
ZFP3	RAB29	0.0518494	0.0372047	0.0817155
REL	RAB29	0.0382837	0.037161	0.151455
ATMIN	RAB29	-0.0108868	0.0371644	0.384785
STAT3	RAB29	0.098332	0.0376235	0.00447996
ZNF708	RAB29	0.0290784	0.0376661	0.220056
RORC	RAB29	-0.035081	0.0372524	0.17317
ELK4	RAB29	0.0622691	0.0371991	0.047071
ZBTB24	RAB29	0.0346694	0.0371021	0.175041
SON	RAB29	-0.0391806	0.0368793	0.144027
NFE2L2	RAB29	0.0529714	0.0370991	0.0766697
BPTF	RAB29	0.0435272	0.0370524	0.120048
IRF7	RAB29	-0.0294445	0.0372553	0.214664
EGR3	RAB29	0.0281947	0.0372344	0.224458
GFI1	RAB29	-0.0439512	0.0378548	0.122812
TTF1	RAB29	0.0208723	0.0375056	0.28893
TCF3	RAB29	-0.0216748	0.0372017	0.280071
YBX3	RAB29	0.0489325	0.0384981	0.101858
ZNF341	RAB29	0.00370558	0.037447	0.460587
SETDB1	RAB29	0.134111	0.0371014	0.000150343
FOXP3	RAB29	0.103759	0.0379836	0.00315065
ZNF655	RAB29	0.0463533	0.0372657	0.106776
RFX5	RAB29	0.148781	0.0370434	2.95475e-05
ZBTB14	RAB29	0.0773191	0.0370626	0.0184812
RELB	RAB29	-0.10111	0.0376662	0.00363342
AKAP8	RAB29	-0.00433353	0.0373478	0.453814
SP110	RAB29	0.0315162	0.0371689	0.198241
POU2F1	RAB29	0.0126454	0.0369319	0.366026
NFKB2	RAB29	0.0853749	0.0392647	0.0148397
ZNF331	RAB29	0.0605291	0.0371206	0.0514868
BACH2	RAB29	-0.0102409	0.038095	0.394032
LCOR	RAB29	-0.0493555	0.0373927	0.0934305
IRF8	RAB29	0.0927433	0.0373413	0.00650188
SREBF1	RAB29	0.0194332	0.0374834	0.302072
RBCK1	RAB29	0.0203433	0.0375846	0.294162
KLF9	RAB29	-0.0188816	0.0372121	0.305935
STAT2	RAB29	-0.00113651	0.0373454	0.487861
NFE2L3	RAB29	0.0741499	0.0375764	0.02423
STAT1	RAB29	0.116256	0.037807	0.00105252
ZNF329	RAB29	0.0155257	0.0372232	0.338304
TP53	RAB29	-0.0188374	0.0377705	0.308984
ZKSCAN1	RAB29	0.0210528	0.0371782	0.285605
NFKB1	RAB29	0.0407536	0.0370695	0.1358
ZNF791	RAB29	0.0469309	0.0372434	0.103814
STAT5B	RASSF5	0.0302682	0.0478821	0.263648
TNFAIP3	RASSF5	0.0235179	0.0489613	0.315494
MYB	RASSF5	-0.0129774	0.0479758	0.393388
YY1	RASSF5	-0.014052	0.0474186	0.383485
STAT5A	RASSF5	-0.0173239	0.0473987	0.357372
HIVEP2	RASSF5	0.0172377	0.0487401	0.361795
IRF2	RASSF5	-0.0321315	0.0477707	0.250594
RELA	RASSF5	0.0487477	0.0476566	0.153179
FOXP1	RASSF5	0.0582828	0.0474152	0.109498
IL2RA	RASSF5	0.0828305	0.0491877	0.046094
JAK3	RASSF5	0.0160672	0.0473369	0.367146
IRF1	RASSF5	-0.0861487	0.0486811	0.0383924
MED12	RASSF5	0.103673	0.0479907	0.0153762
KMT2A	RASSF5	0.0284532	0.0472673	0.273599
MBD2	RASSF5	0.052789	0.0478215	0.134823
ATXN7L3	RASSF5	0.253568	0.0471611	3.79462e-08
ETS1	RASSF5	0.180952	0.0478251	7.728e-05
IRF4	RASSF5	-0.0694617	0.047738	0.0728262
CBFB	RASSF5	0.122486	0.0524721	0.00978969
KLF2	RASSF5	0.250408	0.0488571	1.4852e-07
GATA3	RASSF5	0.0530447	0.0476794	0.132955
ZNF217	RASSF5	0.0546301	0.0479035	0.127056
PTEN	RASSF5	-0.0645673	0.0477545	0.0881771
FOXK1	RASSF5	0.1482	0.0484223	0.00110455
AIRE	RASSF5	-0.0534588	0.047268	0.129033
ARID5A	RASSF5	0.0343269	0.0472366	0.233705
IRF3	RASSF5	-0.0895715	0.0470748	0.0285366
ZNF319	RASSF5	0.025018	0.0469513	0.297068
TBX21	RASSF5	0.0220519	0.0470907	0.31979
YBX1	RASSF5	0.107845	0.0509873	0.0172091
NFAT5	RASSF5	0.0166086	0.0474211	0.363081
HIVEP3	RASSF5	0.0479518	0.0475471	0.156604
MYSM1	RASSF5	0.00209147	0.0468821	0.482209
EPAS1	RASSF5	0.0649231	0.0474952	0.0858221
TET2	RASSF5	-0.019633	0.0468442	0.337567
CLOCK	RASSF5	0.057619	0.0466942	0.108608
BCL11B	RASSF5	-0.0154735	0.046629	0.370004
DR1	RASSF5	-0.140807	0.0474186	0.00149167
IRF9	RASSF5	-0.0281527	0.0467908	0.273697
ZNF575	RASSF5	0.0574907	0.0467097	0.109197
IKZF1	RASSF5	0.0438114	0.0467691	0.174441
ZFP3	RASSF5	0.0145252	0.0467527	0.378021
REL	RASSF5	0.0797969	0.0467109	0.0437889
ATMIN	RASSF5	0.0265662	0.0467085	0.284758
STAT3	RASSF5	0.0395518	0.0472651	0.20135
ZNF708	RASSF5	-0.033759	0.0473269	0.237825
RORC	RASSF5	0.0697551	0.0468213	0.0681362
ELK4	RASSF5	0.0594339	0.0467592	0.101853
ZBTB24	RASSF5	-0.0227837	0.0466352	0.31258
SON	RASSF5	0.083203	0.0463622	0.0363564
NFE2L2	RASSF5	0.0168733	0.046629	0.358727
BPTF	RASSF5	-0.0304735	0.0465763	0.256469
IRF7	RASSF5	0.00482348	0.046819	0.458972
EGR3	RASSF5	0.00526441	0.046796	0.455215
GFI1	RASSF5	-0.0357843	0.0475496	0.225855
TTF1	RASSF5	-0.157338	0.0471233	0.000420618
TCF3	RASSF5	-0.0496441	0.0467509	0.144144
YBX3	RASSF5	-0.140297	0.048347	0.00185462
ZNF341	RASSF5	0.127008	0.0470526	0.00347453
SETDB1	RASSF5	0.120693	0.0466357	0.00482678
FOXP3	RASSF5	0.118385	0.0477278	0.0065614
ZNF655	RASSF5	-0.00243633	0.0468316	0.479255
RFX5	RASSF5	-0.0476395	0.0465585	0.153102
ZBTB14	RASSF5	0.0103141	0.0465883	0.412395
RELB	RASSF5	0.045297	0.0473124	0.169182
AKAP8	RASSF5	-0.0397951	0.0469289	0.198223
SP110	RASSF5	-0.047433	0.046713	0.154954
POU2F1	RASSF5	0.055868	0.0464271	0.114421
NFKB2	RASSF5	0.0346108	0.0492997	0.241324
ZNF331	RASSF5	0.0492641	0.0466505	0.145479
BACH2	RASSF5	-0.0483827	0.0478599	0.156027
LCOR	RASSF5	0.164131	0.0469877	0.00023875
IRF8	RASSF5	-0.0462274	0.0469193	0.16225
SREBF1	RASSF5	-0.0233013	0.0471043	0.310415
RBCK1	RASSF5	-0.0132528	0.0472125	0.389468
KLF9	RASSF5	0.116564	0.0467799	0.00635566
STAT2	RASSF5	0.0157528	0.0469286	0.368557
NFE2L3	RASSF5	-0.0249631	0.0472203	0.298523
STAT1	RASSF5	-0.069951	0.0474944	0.070399
ZNF329	RASSF5	-0.0178601	0.0467759	0.351296
TP53	RASSF5	0.0313533	0.0474645	0.254446
ZKSCAN1	RASSF5	0.00854119	0.0467222	0.427474
NFKB1	RASSF5	-0.0145231	0.046597	0.377644
ZNF791	RASSF5	-0.0312254	0.0468064	0.252349
STAT5B	FCMR	0.00242085	0.0395751	0.475611
TNFAIP3	FCMR	0.314435	0.0405218	4.25769e-15
MYB	FCMR	0.0347772	0.0396601	0.190275
YY1	FCMR	-0.117524	0.039181	0.00135207
STAT5A	FCMR	-0.0352681	0.0391705	0.183961
HIVEP2	FCMR	-0.0613367	0.0402861	0.0639384
IRF2	FCMR	-0.0303431	0.03948	0.221075
RELA	FCMR	-0.076182	0.0393749	0.0265084
FOXP1	FCMR	0.175072	0.0391726	3.92455e-06
IL2RA	FCMR	0.182925	0.0406866	3.46314e-06
JAK3	FCMR	0.0997146	0.039115	0.00539743
IRF1	FCMR	-0.0270355	0.0402488	0.250884
MED12	FCMR	0.228707	0.0396721	4.08462e-09
KMT2A	FCMR	0.014527	0.0390476	0.354935
MBD2	FCMR	0.0342186	0.0395285	0.193335
ATXN7L3	FCMR	0.172475	0.038959	4.77551e-06
ETS1	FCMR	0.146795	0.0395311	0.000102245
IRF4	FCMR	-0.0522193	0.0394595	0.092857
CBFB	FCMR	-0.000253159	0.0435279	0.49768
KLF2	FCMR	0.270364	0.0404057	1.1065e-11
GATA3	FCMR	-0.0241741	0.0394043	0.269777
ZNF217	FCMR	0.110702	0.0395943	0.00258764
PTEN	FCMR	0.29548	0.0394561	3.47437e-14
FOXK1	FCMR	-0.0693281	0.0400409	0.0416875
AIRE	FCMR	-0.106678	0.0390544	0.0031522
ARID5A	FCMR	-0.0658625	0.0390374	0.045786
IRF3	FCMR	-0.0198241	0.0388855	0.305094
ZNF319	FCMR	-0.0502325	0.0387843	0.0976297
TBX21	FCMR	-0.0231019	0.0389033	0.276313
YBX1	FCMR	0.215363	0.0421494	1.6149e-07
NFAT5	FCMR	-0.035464	0.0391745	0.182658
HIVEP3	FCMR	-0.112282	0.0392897	0.00213289
MYSM1	FCMR	0.00369598	0.0387236	0.461981
EPAS1	FCMR	-0.0654925	0.0392485	0.0475919
TET2	FCMR	-0.045093	0.038692	0.121922
CLOCK	FCMR	0.0623166	0.0385646	0.0530579
BCL11B	FCMR	0.122778	0.0385085	0.00071549
DR1	FCMR	-0.0735548	0.0391843	0.030249
IRF9	FCMR	0.038797	0.0386481	0.157725
ZNF575	FCMR	-0.0443455	0.0385794	0.125183
IKZF1	FCMR	0.0259313	0.038628	0.251012
ZFP3	FCMR	0.0147181	0.0386189	0.35156
REL	FCMR	-0.00588496	0.038575	0.439373
ATMIN	FCMR	-0.0463402	0.0385778	0.114834
STAT3	FCMR	-0.0345639	0.039052	0.188059
ZNF708	FCMR	-0.00601559	0.0390972	0.438859
RORC	FCMR	-0.0372265	0.0386694	0.167853
ELK4	FCMR	-0.0245011	0.0386146	0.262876
ZBTB24	FCMR	0.022123	0.0385137	0.282842
SON	FCMR	0.0135567	0.0382832	0.361626
NFE2L2	FCMR	0.00442951	0.0385103	0.454214
BPTF	FCMR	0.142724	0.0384625	0.000103336
IRF7	FCMR	-0.0124156	0.0386718	0.374086
EGR3	FCMR	-0.0262667	0.0386504	0.24838
GFI1	FCMR	-0.0182005	0.0392915	0.321604
TTF1	FCMR	0.00486227	0.0389304	0.450303
TCF3	FCMR	-0.025835	0.038616	0.25174
YBX3	FCMR	0.0481967	0.039958	0.113873
ZNF341	FCMR	0.0334431	0.0388699	0.194788
SETDB1	FCMR	0.0258037	0.0385131	0.251429
FOXP3	FCMR	0.0620728	0.039427	0.0577008
ZNF655	FCMR	-0.0884856	0.0386825	0.0110838
RFX5	FCMR	0.0413685	0.0384524	0.141
ZBTB14	FCMR	-0.0195136	0.038473	0.306006
RELB	FCMR	-0.00314287	0.0390957	0.467964
AKAP8	FCMR	0.0117135	0.0387671	0.381268
SP110	FCMR	0.0444322	0.0385823	0.124739
POU2F1	FCMR	0.0681745	0.0383376	0.0376801
NFKB2	FCMR	0.157702	0.0407526	5.4475e-05
ZNF331	FCMR	-0.0354532	0.038532	0.178761
BACH2	FCMR	-0.0240364	0.0395418	0.271635
LCOR	FCMR	-0.0212466	0.0388139	0.292053
IRF8	FCMR	0.0110085	0.0387601	0.388199
SREBF1	FCMR	-0.00201816	0.0389083	0.479316
RBCK1	FCMR	-0.0152213	0.0390112	0.348202
KLF9	FCMR	0.0118642	0.0386286	0.379371
STAT2	FCMR	0.0370561	0.0387649	0.169556
NFE2L3	FCMR	0.07462	0.0390048	0.0278677
STAT1	FCMR	0.0678693	0.0392425	0.0418611
ZNF329	FCMR	0.0474475	0.038638	0.109723
TP53	FCMR	-0.0559447	0.0392063	0.0767999
ZKSCAN1	FCMR	-0.106373	0.0385917	0.00292226
NFKB1	FCMR	-0.0716753	0.0384801	0.0312552
ZNF791	FCMR	0.00222491	0.0386596	0.477053
STAT5B	CD55	0.119011	0.0385687	0.00101543
TNFAIP3	CD55	0.120268	0.0394972	0.00116351
MYB	CD55	0.241414	0.0386523	2.10843e-10
YY1	CD55	-0.025507	0.0381835	0.252063
STAT5A	CD55	0.0372794	0.0381739	0.164392
HIVEP2	CD55	-0.0414674	0.0392618	0.145444
IRF2	CD55	-0.080866	0.0384757	0.0177879
RELA	CD55	-0.0785278	0.0383722	0.0203547
FOXP1	CD55	-0.0257496	0.0381747	0.24999
IL2RA	CD55	0.0488955	0.0396555	0.108786
JAK3	CD55	0.0231694	0.0381193	0.271656
IRF1	CD55	-0.0154457	0.0392268	0.346881
MED12	CD55	0.169569	0.038664	5.78052e-06
KMT2A	CD55	-0.0283801	0.0380526	0.22789
MBD2	CD55	0.0630754	0.0385237	0.0507821
ATXN7L3	CD55	0.0765259	0.0379661	0.0219189
ETS1	CD55	-0.119132	0.0385262	0.000993255
IRF4	CD55	0.133537	0.0384564	0.000257894
CBFB	CD55	0.26936	0.0424381	1.09691e-10
KLF2	CD55	0.449865	0.0393808	1.59615e-30
GATA3	CD55	0.0554149	0.038402	0.0745071
ZNF217	CD55	0.105678	0.0385876	0.00308469
PTEN	CD55	0.222408	0.0384513	3.6439e-09
FOXK1	CD55	-0.0451045	0.0390248	0.123884
AIRE	CD55	-0.0275082	0.0380598	0.234913
ARID5A	CD55	-0.0349926	0.0380443	0.178843
IRF3	CD55	0.0808294	0.0378943	0.0164614
ZNF319	CD55	0.00390507	0.0377958	0.458854
TBX21	CD55	0.00874986	0.0379121	0.408738
YBX1	CD55	0.0165108	0.0410783	0.343866
NFAT5	CD55	-0.0255449	0.0381762	0.251706
HIVEP3	CD55	-0.0154798	0.0382897	0.343003
MYSM1	CD55	-0.0142529	0.0377362	0.352827
EPAS1	CD55	0.00714831	0.0382497	0.425875
TET2	CD55	0.0279003	0.0377054	0.229664
CLOCK	CD55	0.05751	0.0375809	0.0629716
BCL11B	CD55	0.0837648	0.0375259	0.0128015
DR1	CD55	0.0942363	0.0381871	0.00679827
IRF9	CD55	0.0384104	0.0376627	0.153899
ZNF575	CD55	-0.0165357	0.0375955	0.33003
IKZF1	CD55	0.0393822	0.0376428	0.147733
ZFP3	CD55	0.0657111	0.0376345	0.0404024
REL	CD55	0.0397003	0.0375907	0.145456
ATMIN	CD55	0.000304053	0.0375938	0.496773
STAT3	CD55	0.0127704	0.0380576	0.368603
ZNF708	CD55	0.0560498	0.038101	0.0706339
RORC	CD55	0.0260189	0.037683	0.24495
ELK4	CD55	-0.0123463	0.0376292	0.371416
ZBTB24	CD55	0.0290097	0.037531	0.219775
SON	CD55	-0.0118604	0.0373059	0.375272
NFE2L2	CD55	0.101055	0.0375279	0.00354287
BPTF	CD55	0.175606	0.0374809	1.39834e-06
IRF7	CD55	0.0283823	0.0376857	0.225685
EGR3	CD55	0.0522866	0.0376646	0.0825357
GFI1	CD55	-0.0132795	0.0382914	0.36437
TTF1	CD55	0.0347645	0.0379385	0.179745
TCF3	CD55	-0.0511936	0.0376315	0.0868529
YBX3	CD55	-0.0124493	0.0389418	0.374601
ZNF341	CD55	0.0618286	0.0378793	0.0513133
SETDB1	CD55	0.0180171	0.0375303	0.315589
FOXP3	CD55	0.0879209	0.0384222	0.0110605
ZNF655	CD55	0.0383001	0.0376962	0.15481
RFX5	CD55	0.0792633	0.0374715	0.0172025
ZBTB14	CD55	0.0412863	0.0374911	0.135398
RELB	CD55	-0.0381054	0.0381006	0.158624
AKAP8	CD55	-0.0569324	0.0377791	0.0659077
SP110	CD55	0.0411593	0.0375984	0.136822
POU2F1	CD55	0.0138203	0.037359	0.355717
NFKB2	CD55	0.13908	0.0397169	0.00023107
ZNF331	CD55	0.00114678	0.0375495	0.487818
BACH2	CD55	-0.127381	0.0385347	0.00047385
LCOR	CD55	-0.0429617	0.0378246	0.128017
IRF8	CD55	0.0188002	0.0377724	0.309339
SREBF1	CD55	-0.0153932	0.0379163	0.34238
RBCK1	CD55	-0.0232752	0.0380181	0.270198
KLF9	CD55	0.0199818	0.0376425	0.297768
STAT2	CD55	-0.016176	0.0377767	0.334253
NFE2L3	CD55	0.0379571	0.0380104	0.158995
STAT1	CD55	0.041895	0.0382432	0.136651
ZNF329	CD55	-0.0369534	0.0376531	0.163194
TP53	CD55	-0.0300804	0.0382068	0.215551
ZKSCAN1	CD55	-0.0263877	0.0376077	0.241446
NFKB1	CD55	-0.0319598	0.0374981	0.197022
ZNF791	CD55	0.000902671	0.0376737	0.490442
STAT5B	PPP2R5A	0.00320325	0.0496915	0.474301
TNFAIP3	PPP2R5A	0.0151587	0.0507952	0.382688
MYB	PPP2R5A	0.119114	0.0497864	0.00836721
YY1	PPP2R5A	0.0285326	0.0492138	0.281035
STAT5A	PPP2R5A	0.0151873	0.0491914	0.37876
HIVEP2	PPP2R5A	-0.0188467	0.0505814	0.354723
IRF2	PPP2R5A	-0.102582	0.0495768	0.019266
RELA	PPP2R5A	0.00172876	0.0494616	0.486059
FOXP1	PPP2R5A	0.0247673	0.0492119	0.307384
IL2RA	PPP2R5A	0.008644	0.0510368	0.432754
JAK3	PPP2R5A	0.0781419	0.0491286	0.0558544
IRF1	PPP2R5A	-0.0102169	0.0505167	0.419861
MED12	PPP2R5A	0.145647	0.049802	0.00172499
KMT2A	PPP2R5A	-0.1468	0.0490592	0.00138438
MBD2	PPP2R5A	-0.094969	0.0496276	0.0278336
ATXN7L3	PPP2R5A	0.200361	0.0489492	2.12684e-05
ETS1	PPP2R5A	-0.0105234	0.0496314	0.416041
IRF4	PPP2R5A	0.150318	0.0495408	0.00120576
CBFB	PPP2R5A	0.15296	0.0544074	0.00246649
KLF2	PPP2R5A	0.259246	0.0506957	1.57906e-07
GATA3	PPP2R5A	0.00939458	0.0494822	0.42471
ZNF217	PPP2R5A	0.108311	0.0497133	0.0146761
PTEN	PPP2R5A	-0.0267432	0.0495632	0.294744
FOXK1	PPP2R5A	-0.00602732	0.0502464	0.452259
AIRE	PPP2R5A	0.0556985	0.0490581	0.128113
ARID5A	PPP2R5A	0.00676427	0.0490229	0.445127
IRF3	PPP2R5A	0.0340638	0.0488604	0.24285
ZNF319	PPP2R5A	-0.0452317	0.048732	0.176659
TBX21	PPP2R5A	-0.0427462	0.0488755	0.190898
YBX1	PPP2R5A	-0.012244	0.0529115	0.4085
NFAT5	PPP2R5A	0.107313	0.049219	0.0146169
HIVEP3	PPP2R5A	0.0668189	0.0493464	0.0878559
MYSM1	PPP2R5A	-0.0149662	0.0486613	0.379209
EPAS1	PPP2R5A	0.0973811	0.0492921	0.0241004
TET2	PPP2R5A	0.00657958	0.048622	0.446179
CLOCK	PPP2R5A	-0.0102803	0.0484673	0.416011
BCL11B	PPP2R5A	-0.0642954	0.0484002	0.0920212
DR1	PPP2R5A	0.119233	0.0492128	0.00770073
IRF9	PPP2R5A	-0.112045	0.0485665	0.010526
ZNF575	PPP2R5A	0.0714502	0.0484828	0.0702783
IKZF1	PPP2R5A	-0.0972836	0.0485446	0.0225348
ZFP3	PPP2R5A	-0.0920385	0.0485262	0.0289354
REL	PPP2R5A	-0.0356142	0.0484856	0.231313
ATMIN	PPP2R5A	-0.0299417	0.0484818	0.268424
STAT3	PPP2R5A	0.038489	0.0490551	0.216342
ZNF708	PPP2R5A	-0.00483382	0.049121	0.460805
RORC	PPP2R5A	-0.0131407	0.0485992	0.393431
ELK4	PPP2R5A	-0.0222955	0.0485359	0.322987
ZBTB24	PPP2R5A	0.0652877	0.0484068	0.0887115
SON	PPP2R5A	0.0839736	0.0481249	0.0405003
NFE2L2	PPP2R5A	-0.0115796	0.0483998	0.405457
BPTF	PPP2R5A	-0.0401857	0.0483463	0.202929
IRF7	PPP2R5A	-0.0366508	0.0485957	0.225365
EGR3	PPP2R5A	0.0226133	0.0485725	0.320766
GFI1	PPP2R5A	-0.138526	0.0493491	0.00249986
TTF1	PPP2R5A	0.0462079	0.0489093	0.172389
TCF3	PPP2R5A	-0.0509586	0.0485248	0.146823
YBX3	PPP2R5A	-0.00220867	0.0501743	0.482444
ZNF341	PPP2R5A	0.0137526	0.0488366	0.389123
SETDB1	PPP2R5A	0.0912424	0.0484075	0.029723
FOXP3	PPP2R5A	-0.0729727	0.0495374	0.0703645
ZNF655	PPP2R5A	0.0299302	0.0486087	0.269034
RFX5	PPP2R5A	0.0930363	0.0483265	0.0271047
ZBTB14	PPP2R5A	-0.00928858	0.0483586	0.423841
RELB	PPP2R5A	-0.00448514	0.0491029	0.463611
AKAP8	PPP2R5A	0.00256338	0.0487084	0.479014
SP110	PPP2R5A	0.0543006	0.0484862	0.131374
POU2F1	PPP2R5A	-0.0216062	0.048192	0.326955
NFKB2	PPP2R5A	0.158475	0.0511607	0.000975532
ZNF331	PPP2R5A	0.120317	0.0484209	0.00648092
BACH2	PPP2R5A	-0.0372399	0.0496729	0.226717
LCOR	PPP2R5A	0.0107004	0.0487698	0.413167
IRF8	PPP2R5A	-0.00876468	0.0486981	0.428584
SREBF1	PPP2R5A	-0.026587	0.0488914	0.293291
RBCK1	PPP2R5A	0.0419808	0.0489998	0.19579
KLF9	PPP2R5A	0.00691175	0.0485583	0.443406
STAT2	PPP2R5A	-0.0350081	0.0487086	0.236155
NFE2L3	PPP2R5A	-0.03798	0.0490117	0.219194
STAT1	PPP2R5A	0.109176	0.0492927	0.0133854
ZNF329	PPP2R5A	0.128833	0.0485504	0.00398189
TP53	PPP2R5A	0.0147285	0.0492652	0.382484
ZKSCAN1	PPP2R5A	0.0323086	0.0484952	0.252634
NFKB1	PPP2R5A	0.0394343	0.0483677	0.20745
ZNF791	PPP2R5A	0.0470051	0.048583	0.166642
STAT5B	CAPN2	0.0448048	0.0363291	0.108731
TNFAIP3	CAPN2	0.0702201	0.0372156	0.0295907
MYB	CAPN2	0.109442	0.0364095	0.00132414
YY1	CAPN2	0.0999666	0.0359638	0.00272095
STAT5A	CAPN2	0.023213	0.0359562	0.259272
HIVEP2	CAPN2	-0.0599186	0.0369824	0.0525952
IRF2	CAPN2	-0.0650543	0.0362409	0.0363225
RELA	CAPN2	-0.0358482	0.036141	0.160624
FOXP1	CAPN2	-0.0707842	0.0359544	0.0244925
IL2RA	CAPN2	0.0883118	0.0373598	0.00904387
JAK3	CAPN2	0.112484	0.0359038	0.000865381
IRF1	CAPN2	-0.0578978	0.0369519	0.0585756
MED12	CAPN2	0.0519528	0.0364204	0.0768656
KMT2A	CAPN2	-0.177985	0.0358387	3.4127e-07
MBD2	CAPN2	-0.0866623	0.0362874	0.00846516
ATXN7L3	CAPN2	0.155648	0.035757	6.71672e-06
ETS1	CAPN2	-0.0556546	0.0362897	0.0625618
IRF4	CAPN2	0.141344	0.036224	4.77119e-05
CBFB	CAPN2	0.335857	0.0400085	2.33638e-17
KLF2	CAPN2	0.503402	0.0370992	3.05446e-42
GATA3	CAPN2	0.0403677	0.0361714	0.132209
ZNF217	CAPN2	0.0698168	0.0363472	0.0273767
PTEN	CAPN2	0.167174	0.0362155	1.95536e-06
FOXK1	CAPN2	0.0288593	0.036763	0.216224
AIRE	CAPN2	-0.000904065	0.0358469	0.48994
ARID5A	CAPN2	-0.010078	0.0358344	0.389264
IRF3	CAPN2	0.0648443	0.035689	0.0346142
ZNF319	CAPN2	-0.0789192	0.0355964	0.0133096
TBX21	CAPN2	0.011585	0.0357068	0.372799
YBX1	CAPN2	-0.021179	0.0386944	0.292073
NFAT5	CAPN2	-0.058403	0.0359551	0.0521527
HIVEP3	CAPN2	-0.0281209	0.0360644	0.217772
MYSM1	CAPN2	-0.0234558	0.0355396	0.25463
EPAS1	CAPN2	-0.0419827	0.0360271	0.121947
TET2	CAPN2	0.0153282	0.0355105	0.332996
CLOCK	CAPN2	0.016385	0.0353925	0.321699
BCL11B	CAPN2	-0.0580974	0.0353402	0.0500937
DR1	CAPN2	0.127948	0.0359681	0.000187359
IRF9	CAPN2	0.0538744	0.0354703	0.0643987
ZNF575	CAPN2	0.031048	0.0354067	0.190272
IKZF1	CAPN2	-0.0311972	0.0354511	0.189428
ZFP3	CAPN2	-0.0117007	0.0354442	0.370656
REL	CAPN2	-0.049777	0.0354009	0.0798482
ATMIN	CAPN2	-0.0123398	0.0354049	0.36372
STAT3	CAPN2	0.0491407	0.0358449	0.0851986
ZNF708	CAPN2	0.0460991	0.0358844	0.0994563
RORC	CAPN2	0.0250997	0.0354885	0.239702
ELK4	CAPN2	0.0492737	0.0354371	0.0821953
ZBTB24	CAPN2	0.0632337	0.035345	0.036804
SON	CAPN2	-0.0288964	0.0351319	0.205393
NFE2L2	CAPN2	0.0715901	0.0353425	0.0214023
BPTF	CAPN2	0.0366214	0.0352972	0.149748
IRF7	CAPN2	0.0613445	0.0354921	0.0419582
EGR3	CAPN2	0.0803669	0.0354717	0.011736
GFI1	CAPN2	-0.0528873	0.036066	0.0712692
TTF1	CAPN2	-0.0194253	0.0357317	0.293344
TCF3	CAPN2	-0.0561539	0.0354411	0.0565482
YBX3	CAPN2	0.00834001	0.0366802	0.410068
ZNF341	CAPN2	0.0349086	0.0356755	0.163913
SETDB1	CAPN2	0.146022	0.0353441	1.80241e-05
FOXP3	CAPN2	0.0443598	0.0361866	0.110125
ZNF655	CAPN2	0.000143447	0.035502	0.498388
RFX5	CAPN2	0.0846321	0.0352894	0.00823733
ZBTB14	CAPN2	0.109721	0.035307	0.000942954
RELB	CAPN2	-0.0331615	0.0358863	0.177725
AKAP8	CAPN2	0.0113492	0.035581	0.374875
SP110	CAPN2	0.102915	0.0354094	0.00182787
POU2F1	CAPN2	0.0622312	0.0351821	0.038461
NFKB2	CAPN2	0.101688	0.0374118	0.00328313
ZNF331	CAPN2	0.0453292	0.0353637	0.0999561
BACH2	CAPN2	-0.0519252	0.0362937	0.076259
LCOR	CAPN2	0.0322031	0.0356234	0.183002
IRF8	CAPN2	0.0532416	0.0355749	0.067248
SREBF1	CAPN2	0.0152187	0.0357094	0.334988
RBCK1	CAPN2	0.079088	0.0358083	0.0135995
KLF9	CAPN2	-0.011903	0.0354489	0.368519
STAT2	CAPN2	0.0412147	0.0355783	0.123346
NFE2L3	CAPN2	0.0544599	0.0357982	0.0640919
STAT1	CAPN2	0.0930599	0.0360198	0.00488908
ZNF329	CAPN2	0.013884	0.0354617	0.347706
TP53	CAPN2	0.0913779	0.0359831	0.00555104
ZKSCAN1	CAPN2	0.00443021	0.0354185	0.450229
NFKB1	CAPN2	0.00106963	0.0353135	0.487918
ZNF791	CAPN2	0.0335545	0.0354804	0.172145
STAT5B	LBR	-0.0309101	0.0401344	0.220601
TNFAIP3	LBR	0.249684	0.041091	6.14714e-10
MYB	LBR	0.181769	0.0402201	3.10142e-06
YY1	LBR	0.093207	0.0397354	0.00949596
STAT5A	LBR	0.00905792	0.0397244	0.409816
HIVEP2	LBR	-0.00752426	0.0408554	0.426941
IRF2	LBR	-0.082445	0.0400382	0.0197395
RELA	LBR	-0.0657911	0.0399323	0.049721
FOXP1	LBR	-0.0574196	0.0397273	0.0741805
IL2RA	LBR	0.104856	0.0412596	0.00552086
JAK3	LBR	0.0637662	0.0396684	0.0539746
IRF1	LBR	0.0166201	0.0408168	0.341935
MED12	LBR	0.364688	0.0402323	6.25529e-20
KMT2A	LBR	-0.117635	0.0396008	0.00148644
MBD2	LBR	0.0296846	0.0400869	0.229496
ATXN7L3	LBR	0.119507	0.0395109	0.00124461
ETS1	LBR	0.0397363	0.0400897	0.160797
IRF4	LBR	0.350511	0.040017	9.84436e-19
CBFB	LBR	0.168021	0.044133	7.02883e-05
KLF2	LBR	0.229915	0.0409752	1.00529e-08
GATA3	LBR	0.0148907	0.0399615	0.354714
ZNF217	LBR	0.206565	0.0401538	1.34223e-07
PTEN	LBR	0.144537	0.0400146	0.000151867
FOXK1	LBR	0.107601	0.0406056	0.00402564
AIRE	LBR	0.0635652	0.0396072	0.054259
ARID5A	LBR	0.00658453	0.0395894	0.433952
IRF3	LBR	0.0587434	0.0394365	0.0681687
ZNF319	LBR	-0.0219938	0.0393338	0.288027
TBX21	LBR	0.00483661	0.0394542	0.451217
YBX1	LBR	0.0911828	0.0427446	0.0164542
NFAT5	LBR	0.0488123	0.0397294	0.109607
HIVEP3	LBR	-0.0110989	0.0398455	0.390296
MYSM1	LBR	-0.0423369	0.0392725	0.140511
EPAS1	LBR	-0.0119769	0.0398036	0.381745
TET2	LBR	-0.0544159	0.0392405	0.0827622
CLOCK	LBR	0.0599588	0.0391115	0.0626352
BCL11B	LBR	0.0586942	0.0390547	0.066436
DR1	LBR	0.0521556	0.0397386	0.0946817
IRF9	LBR	-0.00728408	0.039196	0.426286
ZNF575	LBR	-0.0351988	0.0391264	0.184162
IKZF1	LBR	-0.0364105	0.0391757	0.176337
ZFP3	LBR	-0.0480034	0.0391662	0.110168
REL	LBR	-0.0260652	0.0391223	0.252625
ATMIN	LBR	-0.028056	0.0391247	0.236659
STAT3	LBR	0.0897868	0.0396048	0.011693
ZNF708	LBR	0.0472706	0.039651	0.116598
RORC	LBR	0.0542012	0.0392178	0.0834772
ELK4	LBR	-0.00911383	0.0391624	0.40799
ZBTB24	LBR	0.0322237	0.03906	0.204691
SON	LBR	-0.064822	0.0388265	0.0475063
NFE2L2	LBR	0.0678929	0.0390564	0.0410765
BPTF	LBR	-0.0339936	0.0390083	0.191756
IRF7	LBR	-0.0179642	0.0392199	0.323463
EGR3	LBR	0.0197677	0.0391984	0.307025
GFI1	LBR	-0.0358308	0.0398474	0.184273
TTF1	LBR	0.153476	0.0394817	5.0691e-05
TCF3	LBR	-0.0333194	0.0391633	0.197445
YBX3	LBR	-0.027364	0.0405229	0.249751
ZNF341	LBR	0.0960349	0.0394205	0.00742191
SETDB1	LBR	0.120194	0.0390594	0.00104477
FOXP3	LBR	0.0325551	0.0399856	0.207773
ZNF655	LBR	0.0346539	0.0392308	0.188528
RFX5	LBR	0.104046	0.0389977	0.00381516
ZBTB14	LBR	0.0616333	0.0390188	0.0571015
RELB	LBR	0.0212978	0.0396488	0.295578
AKAP8	LBR	0.0307567	0.0393162	0.217022
SP110	LBR	0.0453936	0.0391293	0.123005
POU2F1	LBR	0.0731097	0.0388817	0.0300327
NFKB2	LBR	0.00751118	0.0413282	0.427892
ZNF331	LBR	0.051755	0.0390782	0.0926859
BACH2	LBR	-0.132355	0.0401016	0.000482573
LCOR	LBR	0.0610199	0.0393639	0.0605526
IRF8	LBR	0.0730277	0.0393091	0.0316002
SREBF1	LBR	0.0217661	0.0394597	0.29061
RBCK1	LBR	0.0831647	0.0395633	0.0177737
KLF9	LBR	0.0226659	0.0391768	0.281445
STAT2	LBR	0.0681408	0.0393142	0.0415267
NFE2L3	LBR	0.124414	0.0395575	0.000830036
STAT1	LBR	0.0216024	0.0397979	0.293633
ZNF329	LBR	0.0829518	0.0391856	0.0171343
TP53	LBR	0.0872149	0.0397619	0.0141383
ZKSCAN1	LBR	0.0668529	0.0391387	0.0438086
NFKB1	LBR	0.0961633	0.0390261	0.00686829
ZNF791	LBR	0.0307918	0.0392077	0.216123
STAT5B	TMEM63A	0.0956857	0.0451099	0.0169538
TNFAIP3	TMEM63A	0.207375	0.0461485	3.50084e-06
MYB	TMEM63A	0.0208834	0.0452012	0.322038
YY1	TMEM63A	-0.0634118	0.0446688	0.0778621
STAT5A	TMEM63A	0.0438127	0.0446524	0.163249
HIVEP2	TMEM63A	0.0483057	0.045919	0.146405
IRF2	TMEM63A	-0.00318668	0.0450037	0.471775
RELA	TMEM63A	0.0894442	0.0448919	0.0231617
FOXP1	TMEM63A	0.0483732	0.0446634	0.13939
IL2RA	TMEM63A	-0.0476255	0.0463529	0.152103
JAK3	TMEM63A	0.100031	0.0445924	0.0124411
IRF1	TMEM63A	0.023387	0.0458679	0.305069
MED12	TMEM63A	-0.0997468	0.0452151	0.0136903
KMT2A	TMEM63A	-0.0719851	0.044523	0.0529599
MBD2	TMEM63A	-0.0377688	0.0450542	0.200932
ATXN7L3	TMEM63A	0.149507	0.0444226	0.000381939
ETS1	TMEM63A	-0.0202884	0.0450575	0.326255
IRF4	TMEM63A	0.303625	0.0449756	7.34764e-12
CBFB	TMEM63A	0.182477	0.0494978	0.000113649
KLF2	TMEM63A	0.317664	0.0460384	2.60073e-12
GATA3	TMEM63A	-0.000707176	0.0449176	0.493719
ZNF217	TMEM63A	0.11941	0.0451306	0.00407392
PTEN	TMEM63A	0.275237	0.0449843	4.72261e-10
FOXK1	TMEM63A	0.0509797	0.0456265	0.131928
AIRE	TMEM63A	-0.0158411	0.0445261	0.361006
ARID5A	TMEM63A	0.0117343	0.0445	0.396009
IRF3	TMEM63A	0.000920844	0.0443404	0.491716
ZNF319	TMEM63A	-0.0268032	0.0442244	0.272233
TBX21	TMEM63A	-0.000996361	0.0443572	0.49104
YBX1	TMEM63A	-0.0144376	0.0480386	0.381882
NFAT5	TMEM63A	0.0499229	0.0446678	0.131859
HIVEP3	TMEM63A	0.0128565	0.0447909	0.387043
MYSM1	TMEM63A	0.0141708	0.0441578	0.374139
EPAS1	TMEM63A	0.029083	0.0447426	0.257844
TET2	TMEM63A	-0.0322115	0.044122	0.232678
CLOCK	TMEM63A	0.0195727	0.0439793	0.328144
BCL11B	TMEM63A	0.0487953	0.043917	0.133267
DR1	TMEM63A	0.130582	0.0446701	0.00173203
IRF9	TMEM63A	0.10323	0.0440718	0.0095821
ZNF575	TMEM63A	0.0421757	0.0439947	0.168866
IKZF1	TMEM63A	-0.0661144	0.0440504	0.0666932
ZFP3	TMEM63A	0.00701731	0.0440367	0.436696
REL	TMEM63A	-0.0550137	0.0439937	0.10556
ATMIN	TMEM63A	-0.015408	0.0439933	0.363081
STAT3	TMEM63A	0.0526934	0.0445233	0.118305
ZNF708	TMEM63A	0.00856867	0.0445792	0.423788
RORC	TMEM63A	-0.0508517	0.0440989	0.124429
ELK4	TMEM63A	0.0639658	0.044039	0.0731842
ZBTB24	TMEM63A	0.0165592	0.0439228	0.353085
SON	TMEM63A	-0.0232778	0.0436637	0.296977
NFE2L2	TMEM63A	0.0392734	0.0439177	0.185594
BPTF	TMEM63A	-0.0199524	0.0438664	0.32461
IRF7	TMEM63A	0.0597039	0.0440985	0.0878878
EGR3	TMEM63A	0.0216267	0.0440759	0.31183
GFI1	TMEM63A	-0.0393106	0.0447931	0.19008
TTF1	TMEM63A	0.0772087	0.044388	0.0409816
TCF3	TMEM63A	-0.0131813	0.0440345	0.38234
YBX3	TMEM63A	0.0417768	0.0455474	0.179515
ZNF341	TMEM63A	0.0883467	0.0443206	0.0231112
SETDB1	TMEM63A	0.0497475	0.0439229	0.128689
FOXP3	TMEM63A	0.0659343	0.0449564	0.0712386
ZNF655	TMEM63A	-0.028471	0.0441105	0.259319
RFX5	TMEM63A	0.0476447	0.0438514	0.138628
ZBTB14	TMEM63A	-0.0275561	0.0438779	0.264996
RELB	TMEM63A	-0.113876	0.0445697	0.00530922
AKAP8	TMEM63A	0.0140385	0.0442038	0.375399
SP110	TMEM63A	0.101795	0.0439979	0.0103437
POU2F1	TMEM63A	0.0543204	0.0437251	0.10706
NFKB2	TMEM63A	0.178604	0.0464478	6.02127e-05
ZNF331	TMEM63A	0.0258102	0.0439395	0.278466
BACH2	TMEM63A	-0.0473898	0.045083	0.146591
LCOR	TMEM63A	-0.026562	0.0442584	0.274201
IRF8	TMEM63A	0.0636232	0.0441951	0.0749906
SREBF1	TMEM63A	-0.0236064	0.0443675	0.297341
RBCK1	TMEM63A	0.0563075	0.0444749	0.102747
KLF9	TMEM63A	0.0470172	0.0440573	0.142945
STAT2	TMEM63A	0.103288	0.0442027	0.00972748
NFE2L3	TMEM63A	0.123854	0.044477	0.00267905
STAT1	TMEM63A	0.0692631	0.0447398	0.0607954
ZNF329	TMEM63A	0.0605462	0.0440586	0.0846869
TP53	TMEM63A	0.100908	0.044707	0.0120013
ZKSCAN1	TMEM63A	-0.0241107	0.0440072	0.291887
NFKB1	TMEM63A	-0.0192378	0.0438861	0.330564
ZNF791	TMEM63A	0.0012504	0.0440859	0.488686
STAT5B	RNF187	-0.0284234	0.0496684	0.283572
TNFAIP3	RNF187	-0.0572315	0.0507718	0.129823
MYB	RNF187	-0.0616143	0.0497634	0.107831
YY1	RNF187	-0.0382756	0.0491909	0.218254
STAT5A	RNF187	0.0255969	0.0491686	0.301325
HIVEP2	RNF187	0.0178265	0.0505579	0.362196
IRF2	RNF187	0.0262097	0.0495537	0.298433
RELA	RNF187	0.0874605	0.0494385	0.0384406
FOXP1	RNF187	0.00877874	0.049189	0.429177
IL2RA	RNF187	0.0341465	0.0510132	0.251631
JAK3	RNF187	0.011584	0.0491057	0.406755
IRF1	RNF187	0.0434575	0.0504933	0.194713
MED12	RNF187	-0.00268632	0.049779	0.478482
KMT2A	RNF187	-0.0154174	0.0490364	0.376606
MBD2	RNF187	-0.0549101	0.0496046	0.134156
ATXN7L3	RNF187	-0.0236197	0.0489264	0.314633
ETS1	RNF187	-0.0806962	0.0496083	0.051904
IRF4	RNF187	0.00196141	0.0495179	0.484202
CBFB	RNF187	0.0291067	0.0543828	0.296249
KLF2	RNF187	-0.113157	0.0506723	0.0127706
GATA3	RNF187	-0.0354807	0.0494592	0.236572
ZNF217	RNF187	-0.00685657	0.0496902	0.445126
PTEN	RNF187	-0.0424711	0.0495401	0.195637
FOXK1	RNF187	0.0349336	0.0502231	0.24335
AIRE	RNF187	-0.013406	0.0490353	0.392275
ARID5A	RNF187	-0.0299896	0.0490001	0.270259
IRF3	RNF187	0.0148479	0.0488376	0.380554
ZNF319	RNF187	-0.0830415	0.0487093	0.0441123
TBX21	RNF187	-0.013352	0.0488527	0.392307
YBX1	RNF187	-0.0271984	0.0528869	0.30353
NFAT5	RNF187	0.0323215	0.0491961	0.255593
HIVEP3	RNF187	0.0717601	0.0493235	0.0728504
MYSM1	RNF187	-0.0870324	0.0486386	0.0367775
EPAS1	RNF187	-0.00366382	0.0492692	0.470361
TET2	RNF187	-0.0389804	0.0485993	0.211254
CLOCK	RNF187	-0.0785957	0.0484446	0.0523609
BCL11B	RNF187	-0.0816349	0.0483776	0.0457584
DR1	RNF187	-0.00194788	0.04919	0.484206
IRF9	RNF187	-0.0589129	0.0485439	0.11245
ZNF575	RNF187	-0.0124212	0.0484602	0.398853
IKZF1	RNF187	0.0349643	0.048522	0.235582
ZFP3	RNF187	-0.112205	0.0485036	0.0103524
REL	RNF187	0.0347402	0.048463	0.236737
ATMIN	RNF187	-0.0435689	0.0484592	0.184304
STAT3	RNF187	-0.0218323	0.0490323	0.328064
ZNF708	RNF187	-0.112347	0.0490981	0.0110624
RORC	RNF187	-0.0683259	0.0485765	0.0797786
ELK4	RNF187	-0.0915711	0.0485132	0.0295432
ZBTB24	RNF187	0.518825	0.0483842	3.96758e-27
SON	RNF187	-0.0287017	0.0481024	0.275361
NFE2L2	RNF187	-0.0155023	0.0483772	0.374315
BPTF	RNF187	-0.108217	0.0483237	0.0125647
IRF7	RNF187	-0.0180901	0.048573	0.354786
EGR3	RNF187	-0.0247276	0.0485499	0.305262
GFI1	RNF187	-0.000942263	0.0493262	0.49238
TTF1	RNF187	-0.000871461	0.0488866	0.492889
TCF3	RNF187	0.00618861	0.0485022	0.449235
YBX3	RNF187	0.0569844	0.050151	0.127925
ZNF341	RNF187	-0.0338865	0.0488139	0.243779
SETDB1	RNF187	0.0323793	0.0483849	0.251683
FOXP3	RNF187	-0.0344149	0.0495143	0.243512
ZNF655	RNF187	-0.0397432	0.048586	0.20668
RFX5	RNF187	0.0512982	0.048304	0.144121
ZBTB14	RNF187	0.0264752	0.048336	0.291938
RELB	RNF187	0.015801	0.0490801	0.373748
AKAP8	RNF187	0.0564101	0.0486857	0.123298
SP110	RNF187	0.0440434	0.0484636	0.181729
POU2F1	RNF187	-0.00972464	0.0481695	0.420004
NFKB2	RNF187	-0.00500518	0.051137	0.461015
ZNF331	RNF187	0.0461981	0.0483984	0.169906
BACH2	RNF187	0.0131949	0.0496498	0.395212
LCOR	RNF187	-0.0412968	0.0487471	0.198452
IRF8	RNF187	0.0429406	0.0486754	0.188839
SREBF1	RNF187	0.06914	0.0488687	0.0785617
RBCK1	RNF187	0.0513348	0.048977	0.147287
KLF9	RNF187	-0.036808	0.0485356	0.224114
STAT2	RNF187	-0.014266	0.0486859	0.384753
NFE2L3	RNF187	-0.00837537	0.0489888	0.432126
STAT1	RNF187	-0.0173836	0.0492698	0.36211
ZNF329	RNF187	-0.0109682	0.0485277	0.410594
TP53	RNF187	-0.0265639	0.0492422	0.294787
ZKSCAN1	RNF187	0.0260072	0.0484726	0.295795
NFKB1	RNF187	-0.0414549	0.0483451	0.19559
ZNF791	RNF187	-0.0406217	0.0485604	0.201431
STAT5B	GRASLND	-0.107694	0.0421723	0.00532968
TNFAIP3	GRASLND	-0.205688	0.0431639	9.42991e-07
MYB	GRASLND	-0.313684	0.0422606	5.74145e-14
YY1	GRASLND	0.0152497	0.0417558	0.357477
STAT5A	GRASLND	-0.0859194	0.0417428	0.0197804
HIVEP2	GRASLND	0.0158555	0.0429294	0.355938
IRF2	GRASLND	-0.054051	0.0420719	0.0994438
RELA	GRASLND	-0.00823026	0.0419634	0.422254
FOXP1	GRASLND	-0.118614	0.0417486	0.0022476
IL2RA	GRASLND	-0.0899214	0.0433466	0.0190176
JAK3	GRASLND	0.042829	0.041685	0.152105
IRF1	GRASLND	0.0590189	0.0428861	0.084383
MED12	GRASLND	-0.149011	0.0422734	0.000211799
KMT2A	GRASLND	0.102667	0.0416164	0.00681264
MBD2	GRASLND	0.107368	0.0421215	0.00540168
ATXN7L3	GRASLND	-0.00822543	0.0415222	0.421484
ETS1	GRASLND	0.0232405	0.0421245	0.290573
IRF4	GRASLND	-0.359769	0.0420481	5.83612e-18
CBFB	GRASLND	0.137641	0.0463344	0.0014861
KLF2	GRASLND	-0.147617	0.0430497	0.000302913
GATA3	GRASLND	0.0137125	0.0419914	0.372002
ZNF217	GRASLND	-0.117873	0.0421923	0.00260529
PTEN	GRASLND	-0.199075	0.0420498	1.09919e-06
FOXK1	GRASLND	-0.0570481	0.0426626	0.0905799
AIRE	GRASLND	0.00952321	0.0416216	0.40951
ARID5A	GRASLND	-0.0333844	0.0416006	0.211133
IRF3	GRASLND	-0.0481785	0.0414445	0.12252
ZNF319	GRASLND	-0.0362833	0.0413364	0.190038
TBX21	GRASLND	0.0249939	0.041462	0.273316
YBX1	GRASLND	-0.0409333	0.0449132	0.181046
NFAT5	GRASLND	-0.068847	0.0417516	0.0495772
HIVEP3	GRASLND	0.0462248	0.0418709	0.1348
MYSM1	GRASLND	-0.0376527	0.0412729	0.180809
EPAS1	GRASLND	-0.0583645	0.0418264	0.081448
TET2	GRASLND	0.0266091	0.0412392	0.259386
CLOCK	GRASLND	-0.0031075	0.0411046	0.469869
BCL11B	GRASLND	0.124627	0.0410455	0.00119742
DR1	GRASLND	-0.0873717	0.0417583	0.0182051
IRF9	GRASLND	-0.0632362	0.0411924	0.0623745
ZNF575	GRASLND	-0.089024	0.0411197	0.015194
IKZF1	GRASLND	-0.0094067	0.0411716	0.409638
ZFP3	GRASLND	0.0106053	0.0411605	0.398336
REL	GRASLND	0.0132103	0.0411167	0.373996
ATMIN	GRASLND	0.0243628	0.0411182	0.276756
STAT3	GRASLND	-0.0128921	0.0416191	0.37837
ZNF708	GRASLND	-0.0327999	0.0416691	0.215596
RORC	GRASLND	-0.0682866	0.0412163	0.0487815
ELK4	GRASLND	0.0343783	0.041159	0.201787
ZBTB24	GRASLND	0.081025	0.041051	0.0242042
SON	GRASLND	-0.00403442	0.0408069	0.460622
NFE2L2	GRASLND	0.0130476	0.0410468	0.375291
BPTF	GRASLND	-0.117058	0.0409973	0.00215012
IRF7	GRASLND	-0.0142176	0.0412175	0.36507
EGR3	GRASLND	0.00264683	0.0411955	0.474385
GFI1	GRASLND	0.0948352	0.0418729	0.0117614
TTF1	GRASLND	-0.00638606	0.0414908	0.438838
TCF3	GRASLND	0.0323745	0.0411579	0.21576
YBX3	GRASLND	0.0181029	0.0425808	0.335367
ZNF341	GRASLND	-0.0592849	0.041427	0.0762054
SETDB1	GRASLND	-0.117154	0.0410507	0.00215938
FOXP3	GRASLND	-0.0580862	0.0420211	0.0834381
ZNF655	GRASLND	0.0459942	0.0412288	0.1323
RFX5	GRASLND	-0.0788394	0.040985	0.0272014
ZBTB14	GRASLND	-0.0353825	0.0410082	0.19412
RELB	GRASLND	0.0734766	0.0416641	0.0389042
AKAP8	GRASLND	-0.00387678	0.0413176	0.462623
SP110	GRASLND	0.016341	0.0411227	0.345547
POU2F1	GRASLND	-0.0327104	0.0408646	0.211723
NFKB2	GRASLND	-0.128603	0.0434253	0.00153091
ZNF331	GRASLND	-0.0540565	0.0410687	0.0940457
BACH2	GRASLND	0.0586155	0.0421416	0.0821251
LCOR	GRASLND	-0.0119335	0.0413681	0.386493
IRF8	GRASLND	0.0120873	0.0413099	0.384914
SREBF1	GRASLND	-0.0595626	0.0414693	0.0754578
RBCK1	GRASLND	0.0125783	0.0415747	0.381117
KLF9	GRASLND	0.0187178	0.0411749	0.324701
STAT2	GRASLND	0.049595	0.0413159	0.114995
NFE2L3	GRASLND	0.00459607	0.0415719	0.455984
STAT1	GRASLND	0.0233983	0.0418218	0.287918
ZNF329	GRASLND	0.0326594	0.0411809	0.213868
TP53	GRASLND	-0.00441072	0.0417868	0.457969
ZKSCAN1	GRASLND	-0.00415273	0.0411321	0.459791
NFKB1	GRASLND	0.0904405	0.0410159	0.0137266
ZNF791	GRASLND	-0.00214261	0.0412051	0.479265
STAT5B	LINC01871	0.0911715	0.031912	0.00213858
TNFAIP3	LINC01871	-0.177989	0.0327099	2.64256e-08
MYB	LINC01871	-0.21333	0.0319851	1.28192e-11
YY1	LINC01871	-0.0675162	0.0315874	0.0162812
STAT5A	LINC01871	0.0331177	0.0315828	0.147182
HIVEP2	LINC01871	-0.022709	0.0324865	0.242267
IRF2	LINC01871	-0.0180374	0.0318335	0.285487
RELA	LINC01871	0.0282673	0.0317421	0.18659
FOXP1	LINC01871	0.0544973	0.0315772	0.0421876
IL2RA	LINC01871	0.0922633	0.0328287	0.00247365
JAK3	LINC01871	-0.00940728	0.0315352	0.382733
IRF1	LINC01871	-0.00769035	0.0324638	0.406371
MED12	LINC01871	0.375201	0.0319946	4.63539e-32
KMT2A	LINC01871	-0.0140026	0.0314745	0.3282
MBD2	LINC01871	-0.0514606	0.0318767	0.0532245
ATXN7L3	LINC01871	0.0605601	0.0314025	0.0268955
ETS1	LINC01871	0.0677119	0.0318785	0.0168325
IRF4	LINC01871	-0.288563	0.0318208	6.04009e-20
CBFB	LINC01871	0.419773	0.0351993	4.35281e-33
KLF2	LINC01871	-0.136031	0.0325968	1.50206e-05
GATA3	LINC01871	0.00312505	0.0317725	0.460824
ZNF217	LINC01871	0.039977	0.0319286	0.105271
PTEN	LINC01871	-0.218224	0.0318076	3.42465e-12
FOXK1	LINC01871	-0.00471511	0.0323	0.441969
AIRE	LINC01871	0.0471663	0.031484	0.0670529
ARID5A	LINC01871	0.0393569	0.0314762	0.105582
IRF3	LINC01871	0.0437215	0.0313421	0.0815117
ZNF319	LINC01871	-0.0306717	0.0312611	0.16326
TBX21	LINC01871	0.0955952	0.0313593	0.00115038
YBX1	LINC01871	-0.289054	0.033992	9.19199e-18
NFAT5	LINC01871	0.0394164	0.0315768	0.105966
HIVEP3	LINC01871	0.0321325	0.0316766	0.155198
MYSM1	LINC01871	0.00729537	0.0312099	0.407589
EPAS1	LINC01871	0.0249455	0.0316445	0.215259
TET2	LINC01871	-0.037217	0.0311842	0.116346
CLOCK	LINC01871	0.00178513	0.0310795	0.477098
BCL11B	LINC01871	0.0352804	0.0310327	0.127795
DR1	LINC01871	0.0241413	0.0315924	0.222389
IRF9	LINC01871	0.0177157	0.0311491	0.284767
ZNF575	LINC01871	0.0497012	0.0310926	0.054967
IKZF1	LINC01871	-0.0356941	0.0311314	0.125782
ZFP3	LINC01871	0.000570908	0.031127	0.492683
REL	LINC01871	0.0123654	0.0310856	0.345394
ATMIN	LINC01871	-0.0382299	0.0310909	0.10942
STAT3	LINC01871	-0.0145535	0.0314823	0.321942
ZNF708	LINC01871	0.00979611	0.0315149	0.377961
RORC	LINC01871	0.00396126	0.0311637	0.449426
ELK4	LINC01871	0.0453339	0.0311173	0.0725761
ZBTB24	LINC01871	0.0549723	0.031037	0.0382649
SON	LINC01871	-0.0786117	0.0308481	0.00541173
NFE2L2	LINC01871	0.0647642	0.0310354	0.0184539
BPTF	LINC01871	-0.0653153	0.0309941	0.0175438
IRF7	LINC01871	-0.0132008	0.0311683	0.335953
EGR3	LINC01871	0.0334586	0.0311496	0.141383
GFI1	LINC01871	0.0607735	0.031678	0.0275252
TTF1	LINC01871	-0.110647	0.0313813	0.000211042
TCF3	LINC01871	0.0792265	0.0311238	0.00545559
YBX3	LINC01871	0.0487612	0.03222	0.065091
ZNF341	LINC01871	0.0440911	0.0313312	0.0796753
SETDB1	LINC01871	-0.00397439	0.0310358	0.449051
FOXP3	LINC01871	0.0138214	0.0317796	0.331812
ZNF655	LINC01871	0.019371	0.0311772	0.267195
RFX5	LINC01871	0.0755893	0.030989	0.00735924
ZBTB14	LINC01871	-0.0212589	0.0310029	0.246449
RELB	LINC01871	0.0677188	0.0315202	0.01584
AKAP8	LINC01871	0.0840129	0.031248	0.00358781
SP110	LINC01871	0.0383978	0.031095	0.108443
POU2F1	LINC01871	-0.0163755	0.0308925	0.298029
NFKB2	LINC01871	-0.0621195	0.0328649	0.0293691
ZNF331	LINC01871	0.00281386	0.0310554	0.463902
BACH2	LINC01871	-0.0339191	0.0318757	0.143641
LCOR	LINC01871	0.00828936	0.0312847	0.395518
IRF8	LINC01871	0.07797	0.031243	0.00628729
SREBF1	LINC01871	0.0774237	0.0313595	0.00677632
RBCK1	LINC01871	0.0318946	0.0314511	0.155267
KLF9	LINC01871	-0.0196316	0.0311266	0.264118
STAT2	LINC01871	-0.0614092	0.031245	0.0246834
NFE2L3	LINC01871	0.072308	0.0314376	0.0107229
STAT1	LINC01871	-0.00152628	0.031636	0.48076
ZNF329	LINC01871	0.03569	0.0311424	0.125892
TP53	LINC01871	0.104944	0.0315999	0.000448449
ZKSCAN1	LINC01871	0.118263	0.0311037	7.17019e-05
NFKB1	LINC01871	0.0783327	0.0310086	0.00576583
ZNF791	LINC01871	0.0602051	0.0311574	0.0266619
STAT5B	TRIB2	-0.0971626	0.035817	0.00333635
TNFAIP3	TRIB2	0.24496	0.0366936	1.22936e-11
MYB	TRIB2	0.22617	0.0358966	1.48243e-10
YY1	TRIB2	-0.0422052	0.0354564	0.116956
STAT5A	TRIB2	-0.0037048	0.0354491	0.458382
HIVEP2	TRIB2	0.00070131	0.0364611	0.492327
IRF2	TRIB2	0.0575846	0.0357299	0.0535172
RELA	TRIB2	-0.0669078	0.0356309	0.030204
FOXP1	TRIB2	-0.056798	0.0354467	0.0545393
IL2RA	TRIB2	0.0676491	0.0368347	0.0331376
JAK3	TRIB2	0.0592542	0.0353972	0.0470674
IRF1	TRIB2	-0.0699891	0.0364316	0.027359
MED12	TRIB2	0.155743	0.0359073	7.21e-06
KMT2A	TRIB2	-0.0790422	0.0353326	0.0126403
MBD2	TRIB2	0.0581358	0.0357761	0.0520822
ATXN7L3	TRIB2	0.0911699	0.035252	0.0048516
ETS1	TRIB2	-0.0269086	0.0357783	0.225998
IRF4	TRIB2	0.349501	0.0357135	6.4513e-23
CBFB	TRIB2	0.0502978	0.039452	0.101171
KLF2	TRIB2	0.492749	0.0365774	1.15217e-41
GATA3	TRIB2	0.0602332	0.0356614	0.0456067
ZNF217	TRIB2	0.0400047	0.0358349	0.132134
PTEN	TRIB2	0.083212	0.0357044	0.00988769
FOXK1	TRIB2	0.0420481	0.0362457	0.123007
AIRE	TRIB2	-0.0772292	0.035341	0.014435
ARID5A	TRIB2	-0.0200515	0.035329	0.285165
IRF3	TRIB2	-0.0174209	0.0351849	0.310256
ZNF319	TRIB2	-0.0669086	0.0350936	0.0282879
TBX21	TRIB2	-0.113682	0.0352026	0.000620332
YBX1	TRIB2	0.0677362	0.0381493	0.037903
NFAT5	TRIB2	-0.0317914	0.0354474	0.184896
HIVEP3	TRIB2	-0.0894025	0.0355556	0.00596111
MYSM1	TRIB2	-0.0626475	0.0350374	0.0368866
EPAS1	TRIB2	0.0123198	0.035519	0.364352
TET2	TRIB2	0.0401083	0.0350087	0.125966
CLOCK	TRIB2	0.0731436	0.0348922	0.018029
BCL11B	TRIB2	-0.107609	0.0348406	0.00100546
DR1	TRIB2	0.0151239	0.0354607	0.334872
IRF9	TRIB2	0.0439443	0.0349691	0.104438
ZNF575	TRIB2	-0.0134557	0.0349063	0.349941
IKZF1	TRIB2	-0.0311826	0.0349501	0.186141
ZFP3	TRIB2	0.00364458	0.0349435	0.458466
REL	TRIB2	0.0573154	0.0349004	0.0502683
ATMIN	TRIB2	0.0458986	0.0349046	0.0942593
STAT3	TRIB2	0.114285	0.035339	0.000610399
ZNF708	TRIB2	0.00374992	0.0353777	0.457792
RORC	TRIB2	0.0445104	0.0349869	0.101651
ELK4	TRIB2	0.0168629	0.034936	0.314661
ZBTB24	TRIB2	0.00570528	0.0348453	0.434971
SON	TRIB2	-0.000363566	0.0346349	0.495812
NFE2L2	TRIB2	0.0859451	0.0348429	0.00681927
BPTF	TRIB2	0.065349	0.0347981	0.0301941
IRF7	TRIB2	0.0536925	0.0349906	0.0624552
EGR3	TRIB2	0.0219072	0.0349704	0.26551
GFI1	TRIB2	-0.0241191	0.0355572	0.248785
TTF1	TRIB2	-0.00188675	0.0352272	0.478643
TCF3	TRIB2	-0.0740707	0.0349404	0.0170065
YBX3	TRIB2	-0.0836079	0.0361631	0.0103897
ZNF341	TRIB2	0.0403384	0.0351717	0.125712
SETDB1	TRIB2	0.113266	0.0348444	0.000575748
FOXP3	TRIB2	0.0320087	0.0356755	0.184801
ZNF655	TRIB2	-0.00210751	0.0350004	0.475993
RFX5	TRIB2	0.0917831	0.0347906	0.00416792
ZBTB14	TRIB2	-0.0546302	0.0348077	0.0582674
RELB	TRIB2	-0.0398737	0.0353801	0.129869
AKAP8	TRIB2	-0.0608923	0.0350785	0.0412918
SP110	TRIB2	0.0222262	0.034909	0.262163
POU2F1	TRIB2	0.052264	0.0346845	0.0659259
NFKB2	TRIB2	0.21621	0.0368846	2.28965e-09
ZNF331	TRIB2	0.0106847	0.034864	0.379624
BACH2	TRIB2	-0.0443174	0.0357814	0.107754
LCOR	TRIB2	0.0194359	0.0351202	0.289992
IRF8	TRIB2	-0.0383398	0.0350726	0.137162
SREBF1	TRIB2	-0.00728904	0.0352049	0.417987
RBCK1	TRIB2	-0.0172587	0.035303	0.312466
KLF9	TRIB2	0.043138	0.0349476	0.108534
STAT2	TRIB2	0.00393735	0.0350758	0.455312
NFE2L3	TRIB2	0.0414134	0.0352924	0.120311
STAT1	TRIB2	0.00652897	0.0355114	0.427063
ZNF329	TRIB2	-0.00941157	0.0349608	0.393887
TP53	TRIB2	-0.0395232	0.0354747	0.132613
ZKSCAN1	TRIB2	-0.0211679	0.0349181	0.272186
NFKB1	TRIB2	-0.0855556	0.0348142	0.00699553
ZNF791	TRIB2	-0.0542686	0.034979	0.0603952
STAT5B	ASXL2	-0.0394869	0.0484626	0.207596
TNFAIP3	ASXL2	0.182851	0.0495498	0.000112022
MYB	ASXL2	-0.260511	0.0485567	4.04532e-08
YY1	ASXL2	0.0301937	0.0479944	0.264639
STAT5A	ASXL2	-0.117114	0.0479738	0.00731916
HIVEP2	ASXL2	0.00745553	0.0493308	0.439935
IRF2	ASXL2	0.0143936	0.04835	0.382968
RELA	ASXL2	-0.0110967	0.0482356	0.409026
FOXP1	ASXL2	0.00798219	0.0479915	0.433951
IL2RA	ASXL2	-0.0726156	0.049781	0.0723236
JAK3	ASXL2	0.0195176	0.0479116	0.341869
IRF1	ASXL2	-0.0215282	0.04927	0.331076
MED12	ASXL2	-0.270161	0.0485718	1.3327e-08
KMT2A	ASXL2	-0.0105816	0.0478421	0.412477
MBD2	ASXL2	-0.0334475	0.0484009	0.244767
ATXN7L3	ASXL2	0.113793	0.0477346	0.00856601
ETS1	ASXL2	0.0606867	0.0484045	0.104968
IRF4	ASXL2	-0.108115	0.0483164	0.0126219
CBFB	ASXL2	0.0907309	0.0530934	0.0437357
KLF2	ASXL2	0.120533	0.049447	0.00739203
GATA3	ASXL2	-0.0134326	0.0482577	0.390371
ZNF217	ASXL2	0.0305318	0.0484841	0.264436
PTEN	ASXL2	-0.181225	0.0483347	8.86337e-05
FOXK1	ASXL2	-0.00463196	0.0490075	0.46235
AIRE	ASXL2	-0.0448942	0.0478422	0.174024
ARID5A	ASXL2	-0.0630311	0.0478096	0.0936886
IRF3	ASXL2	0.0413932	0.0476475	0.192495
ZNF319	ASXL2	-0.0621852	0.0475225	0.0953445
TBX21	ASXL2	-0.0605266	0.0476632	0.102064
YBX1	ASXL2	0.142952	0.0516046	0.00280153
NFAT5	ASXL2	-0.025006	0.0479978	0.30119
HIVEP3	ASXL2	-0.0821673	0.0481243	0.0438742
MYSM1	ASXL2	-0.0876633	0.0474528	0.0323461
EPAS1	ASXL2	-0.0337792	0.0480716	0.241126
TET2	ASXL2	0.0356285	0.0474144	0.226198
CLOCK	ASXL2	0.125663	0.0472629	0.00392084
BCL11B	ASXL2	-0.0339462	0.0471971	0.235995
DR1	ASXL2	-0.00686414	0.0479942	0.443137
IRF9	ASXL2	0.02479	0.0473604	0.300336
ZNF575	ASXL2	-0.0582775	0.0472784	0.108854
IKZF1	ASXL2	-0.0331833	0.0473386	0.241658
ZFP3	ASXL2	0.0390698	0.0473215	0.204508
REL	ASXL2	-0.0115611	0.0472801	0.403413
ATMIN	ASXL2	0.00368626	0.0472773	0.468926
STAT3	ASXL2	-0.0813289	0.0478392	0.0445612
ZNF708	ASXL2	-0.0635812	0.0479023	0.0922032
RORC	ASXL2	0.0272411	0.0473915	0.28271
ELK4	ASXL2	0.0309842	0.047329	0.256345
ZBTB24	ASXL2	-0.0300998	0.0472034	0.261847
SON	ASXL2	0.0715805	0.0469275	0.063587
NFE2L2	ASXL2	-0.0280091	0.047197	0.27644
BPTF	ASXL2	-0.000740252	0.047144	0.493736
IRF7	ASXL2	0.0465959	0.0473889	0.162738
EGR3	ASXL2	-0.00482818	0.0473658	0.459405
GFI1	ASXL2	0.136591	0.0481268	0.00226877
TTF1	ASXL2	0.0270085	0.0476962	0.285608
TCF3	ASXL2	-0.025078	0.0473199	0.298068
YBX3	ASXL2	0.0109386	0.0489332	0.411557
ZNF341	ASXL2	0.0185454	0.0476249	0.348488
SETDB1	ASXL2	-0.00476171	0.047204	0.459825
FOXP3	ASXL2	-0.007228	0.0483082	0.440531
ZNF655	ASXL2	-0.0446485	0.0474016	0.173117
RFX5	ASXL2	-0.0366238	0.0471256	0.218534
ZBTB14	ASXL2	-0.0362034	0.0471561	0.221322
RELB	ASXL2	-0.0908406	0.0478868	0.0289149
AKAP8	ASXL2	-0.0544425	0.0474997	0.125863
SP110	ASXL2	0.0295315	0.0472817	0.266122
POU2F1	ASXL2	-0.0202815	0.0469931	0.333021
NFKB2	ASXL2	0.0413037	0.0498967	0.203896
ZNF331	ASXL2	-0.043196	0.0472184	0.180145
BACH2	ASXL2	0.0715829	0.0484414	0.0697413
LCOR	ASXL2	-0.0383235	0.0475593	0.210178
IRF8	ASXL2	0.0229801	0.0474899	0.31423
SREBF1	ASXL2	-0.0746466	0.0476775	0.0587146
RBCK1	ASXL2	-0.00626415	0.0477858	0.447853
KLF9	ASXL2	-0.00768552	0.0473503	0.43553
STAT2	ASXL2	0.0878913	0.0474995	0.0321307
NFE2L3	ASXL2	0.0815585	0.0477949	0.0439642
STAT1	ASXL2	0.0460522	0.0480713	0.169032
ZNF329	ASXL2	0.0661765	0.0473451	0.0810944
TP53	ASXL2	-0.0987455	0.0480421	0.0199204
ZKSCAN1	ASXL2	-0.0228882	0.0472909	0.314197
NFKB1	ASXL2	0.0351047	0.0471649	0.228349
ZNF791	ASXL2	-0.0466665	0.0473762	0.162307
STAT5B	CDC42EP3	-0.0138871	0.0424444	0.371764
TNFAIP3	CDC42EP3	0.0808245	0.0434405	0.0314018
MYB	CDC42EP3	-0.0802397	0.042533	0.0296118
YY1	CDC42EP3	0.212719	0.0420256	2.07813e-07
STAT5A	CDC42EP3	0.0403285	0.0420123	0.168547
HIVEP2	CDC42EP3	-0.00249443	0.0432064	0.476981
IRF2	CDC42EP3	0.048744	0.0423435	0.124834
RELA	CDC42EP3	0.0515884	0.0422346	0.110954
FOXP1	CDC42EP3	-0.0492263	0.0420186	0.120692
IL2RA	CDC42EP3	0.00824627	0.0436252	0.425036
JAK3	CDC42EP3	0.129321	0.0419543	0.00102662
IRF1	CDC42EP3	-0.0611825	0.0431623	0.0781687
MED12	CDC42EP3	-0.0764521	0.0425459	0.0361732
KMT2A	CDC42EP3	-0.100394	0.0418856	0.0082678
MBD2	CDC42EP3	0.0138717	0.0423932	0.371753
ATXN7L3	CDC42EP3	0.0878712	0.0417908	0.0177483
ETS1	CDC42EP3	0.111605	0.0423962	0.00423893
IRF4	CDC42EP3	0.0156219	0.0423192	0.35601
CBFB	CDC42EP3	0.427126	0.0466279	2.5872e-20
KLF2	CDC42EP3	0.277506	0.0433266	7.51987e-11
GATA3	CDC42EP3	-0.0345177	0.0422624	0.207036
ZNF217	CDC42EP3	-0.00275633	0.0424645	0.474123
PTEN	CDC42EP3	-0.0359971	0.0423216	0.197507
FOXK1	CDC42EP3	0.0976987	0.0429372	0.0114414
AIRE	CDC42EP3	-0.111188	0.0418906	0.00397427
ARID5A	CDC42EP3	-0.0409786	0.0418692	0.163857
IRF3	CDC42EP3	0.0244817	0.0417127	0.278631
ZNF319	CDC42EP3	-0.106843	0.0416038	0.00511268
TBX21	CDC42EP3	-0.0704873	0.0417301	0.045598
YBX1	CDC42EP3	0.103211	0.0452028	0.0112064
NFAT5	CDC42EP3	-0.0457942	0.0420217	0.137906
HIVEP3	CDC42EP3	-0.0612864	0.0421413	0.0729306
MYSM1	CDC42EP3	-0.043727	0.04154	0.146251
EPAS1	CDC42EP3	-0.046061	0.0420965	0.136939
TET2	CDC42EP3	0.0203217	0.0415062	0.312206
CLOCK	CDC42EP3	0.11405	0.0413708	0.00291872
BCL11B	CDC42EP3	-0.0970682	0.0413113	0.00939495
DR1	CDC42EP3	0.142302	0.042028	0.000354736
IRF9	CDC42EP3	0.00868591	0.041459	0.417027
ZNF575	CDC42EP3	-0.0261331	0.0413859	0.263873
IKZF1	CDC42EP3	-0.068243	0.0414382	0.0497932
ZFP3	CDC42EP3	0.0652807	0.0414269	0.0575352
REL	CDC42EP3	-0.0231126	0.0413831	0.288251
ATMIN	CDC42EP3	-0.0351213	0.0413844	0.198035
STAT3	CDC42EP3	-0.0266741	0.041888	0.262129
ZNF708	CDC42EP3	-0.0122114	0.0419385	0.385459
RORC	CDC42EP3	0.0443562	0.0414832	0.142477
ELK4	CDC42EP3	-0.0447683	0.0414257	0.139917
ZBTB24	CDC42EP3	0.0382626	0.0413169	0.177203
SON	CDC42EP3	0.0847622	0.0410714	0.0195194
NFE2L2	CDC42EP3	0.0230963	0.0413126	0.28806
BPTF	CDC42EP3	-0.00521362	0.0412629	0.449727
IRF7	CDC42EP3	0.0662441	0.0414843	0.0551497
EGR3	CDC42EP3	-0.00472989	0.0414622	0.454588
GFI1	CDC42EP3	-0.000113217	0.0421434	0.498928
TTF1	CDC42EP3	-0.0242613	0.0417591	0.280626
TCF3	CDC42EP3	-0.0532549	0.0414243	0.0992918
YBX3	CDC42EP3	-0.00558368	0.0428556	0.448168
ZNF341	CDC42EP3	0.0337997	0.041695	0.208785
SETDB1	CDC42EP3	0.0409695	0.0413166	0.160697
FOXP3	CDC42EP3	-0.00320649	0.0422929	0.469783
ZNF655	CDC42EP3	0.00611895	0.0414957	0.441384
RFX5	CDC42EP3	0.0650172	0.0412504	0.0574946
ZBTB14	CDC42EP3	0.00318	0.0412739	0.469293
RELB	CDC42EP3	-0.0428954	0.0419332	0.153167
AKAP8	CDC42EP3	-0.026295	0.0415849	0.263588
SP110	CDC42EP3	0.0521324	0.041389	0.103912
POU2F1	CDC42EP3	0.0546139	0.0411295	0.0921132
NFKB2	CDC42EP3	0.207973	0.0437053	9.75087e-07
ZNF331	CDC42EP3	0.01875	0.0413345	0.325053
BACH2	CDC42EP3	-0.102504	0.042414	0.00782969
LCOR	CDC42EP3	0.0251529	0.0416357	0.272882
IRF8	CDC42EP3	0.0396753	0.0415771	0.169976
SREBF1	CDC42EP3	0.0493649	0.0417377	0.118456
RBCK1	CDC42EP3	-0.0194137	0.0418433	0.321338
KLF9	CDC42EP3	0.05279	0.0414418	0.101361
STAT2	CDC42EP3	-0.0448767	0.0415832	0.140249
NFE2L3	CDC42EP3	0.0480378	0.0418409	0.125462
STAT1	CDC42EP3	-0.0158727	0.042092	0.353052
ZNF329	CDC42EP3	-0.000999046	0.0414474	0.490385
TP53	CDC42EP3	0.00378319	0.0420572	0.464162
ZKSCAN1	CDC42EP3	0.0401831	0.0413984	0.165863
NFKB1	CDC42EP3	-0.0973185	0.0412816	0.00920097
ZNF791	CDC42EP3	-0.0173826	0.0414718	0.337556
STAT5B	GALM	-0.0219533	0.0360739	0.271407
TNFAIP3	GALM	-0.00473335	0.0369555	0.449042
MYB	GALM	0.0825705	0.0361538	0.0111897
YY1	GALM	0.199775	0.0357109	1.10798e-08
STAT5A	GALM	-0.00140703	0.0357034	0.484282
HIVEP2	GALM	0.0506256	0.0367226	0.0840097
IRF2	GALM	0.0679516	0.0359862	0.0294949
RELA	GALM	-0.00937021	0.0358867	0.397006
FOXP1	GALM	0.0282101	0.0357014	0.214714
IL2RA	GALM	0.0842686	0.0370981	0.0115582
JAK3	GALM	-0.0159972	0.0356513	0.32682
IRF1	GALM	0.14341	0.0366926	4.64484e-05
MED12	GALM	0.184289	0.0361647	1.73615e-07
KMT2A	GALM	0.0795835	0.0355865	0.0126647
MBD2	GALM	-0.0472101	0.0360326	0.095063
ATXN7L3	GALM	-0.0113006	0.0355053	0.375136
ETS1	GALM	-0.234528	0.0360348	3.79881e-11
IRF4	GALM	0.308288	0.0359696	5.13816e-18
CBFB	GALM	-0.387029	0.0397312	1.00598e-22
KLF2	GALM	-0.130131	0.0368392	0.00020589
GATA3	GALM	-0.0342387	0.0359172	0.170227
ZNF217	GALM	0.00506714	0.0360919	0.444174
PTEN	GALM	0.0389778	0.0359608	0.139205
FOXK1	GALM	-0.0409507	0.0365052	0.130978
AIRE	GALM	0.0117923	0.0355948	0.370212
ARID5A	GALM	-0.0190848	0.0355825	0.295857
IRF3	GALM	-0.00580234	0.0354378	0.43497
ZNF319	GALM	0.0743176	0.0353458	0.017751
TBX21	GALM	-0.118399	0.0354555	0.000419843
YBX1	GALM	0.109191	0.0384227	0.0022428
NFAT5	GALM	-0.0539583	0.0357021	0.0653495
HIVEP3	GALM	0.0756847	0.0358109	0.0172809
MYSM1	GALM	-0.016899	0.0352893	0.316016
EPAS1	GALM	0.00770489	0.0357739	0.414736
TET2	GALM	0.0445007	0.0352604	0.103464
CLOCK	GALM	-0.0845453	0.0351431	0.00806983
BCL11B	GALM	0.0879892	0.0350912	0.00608035
DR1	GALM	-0.134204	0.0357152	8.57667e-05
IRF9	GALM	0.00359728	0.0352205	0.459324
ZNF575	GALM	-0.0447309	0.0351573	0.101632
IKZF1	GALM	0.057447	0.0352014	0.0513446
ZFP3	GALM	-0.0594387	0.0351947	0.0456236
REL	GALM	0.050792	0.0351514	0.0742363
ATMIN	GALM	-0.0256922	0.0351556	0.232446
STAT3	GALM	-0.0589685	0.0355927	0.0487844
ZNF708	GALM	-0.0427265	0.0356318	0.115243
RORC	GALM	0.0194383	0.0352385	0.290605
ELK4	GALM	-0.0151447	0.0351874	0.333452
ZBTB24	GALM	0.0138687	0.0350959	0.34636
SON	GALM	-0.0616344	0.0348842	0.0386285
NFE2L2	GALM	-0.0742906	0.0350935	0.0171327
BPTF	GALM	-0.0153602	0.0350485	0.3306
IRF7	GALM	0.0299398	0.0352421	0.197789
EGR3	GALM	-0.0062181	0.0352218	0.429934
GFI1	GALM	0.0519868	0.0358124	0.0733006
TTF1	GALM	0.128985	0.0354803	0.000138773
TCF3	GALM	0.00618485	0.0351915	0.430246
YBX3	GALM	0.0683511	0.0364225	0.0302851
ZNF341	GALM	-0.105154	0.0354244	0.00149674
SETDB1	GALM	-0.0460884	0.035095	0.09455
FOXP3	GALM	0.0110385	0.0359319	0.379343
ZNF655	GALM	-0.00309358	0.035252	0.465035
RFX5	GALM	-0.0605961	0.0350408	0.0418777
ZBTB14	GALM	0.0183502	0.0350581	0.300341
RELB	GALM	-0.0682111	0.035634	0.0277965
AKAP8	GALM	0.00311875	0.0353305	0.46483
SP110	GALM	-0.0183852	0.03516	0.300521
POU2F1	GALM	-0.0744159	0.0349341	0.0165783
NFKB2	GALM	0.0409238	0.037149	0.135315
ZNF331	GALM	-0.00187565	0.0351146	0.478701
BACH2	GALM	0.0181241	0.0360384	0.307514
LCOR	GALM	-0.126676	0.0353726	0.000171024
IRF8	GALM	-0.0363762	0.0353245	0.151558
SREBF1	GALM	0.0249734	0.035458	0.24062
RBCK1	GALM	0.0217278	0.0355565	0.270573
KLF9	GALM	-0.0167137	0.0351991	0.317453
STAT2	GALM	-0.0117313	0.0353279	0.369918
NFE2L3	GALM	-0.0348554	0.0355461	0.163403
STAT1	GALM	0.0305833	0.0357664	0.196252
ZNF329	GALM	-0.0481584	0.0352121	0.0857082
TP53	GALM	-0.087178	0.0357297	0.00734502
ZKSCAN1	GALM	-0.0853153	0.0351691	0.00763615
NFKB1	GALM	0.0293962	0.0350646	0.200919
ZNF791	GALM	-0.0401315	0.0352305	0.127328
STAT5B	SOS1	0.213182	0.0350374	5.84618e-10
TNFAIP3	SOS1	0.0170783	0.0358988	0.317132
MYB	SOS1	-0.224084	0.0351157	8.77891e-11
YY1	SOS1	-0.0611323	0.0346839	0.0389875
STAT5A	SOS1	0.0717991	0.0346772	0.0192028
HIVEP2	SOS1	0.0319256	0.0356676	0.185371
IRF2	SOS1	-0.0222743	0.034952	0.261971
RELA	SOS1	-0.00759639	0.0348544	0.413735
FOXP1	SOS1	-0.107608	0.0346741	0.000956545
IL2RA	SOS1	0.0182518	0.0360352	0.306253
JAK3	SOS1	-0.0498135	0.0346261	0.0751306
IRF1	SOS1	-0.0700793	0.0356396	0.0246301
MED12	SOS1	0.261248	0.0351262	5.13445e-14
KMT2A	SOS1	-0.0913852	0.0345622	0.00409566
MBD2	SOS1	0.0200148	0.0349976	0.283698
ATXN7L3	SOS1	0.0819885	0.0344833	0.00871222
ETS1	SOS1	0.201876	0.0349998	4.01255e-09
IRF4	SOS1	-0.303365	0.0349364	1.92133e-18
CBFB	SOS1	0.0749281	0.0386044	0.0261339
KLF2	SOS1	0.160097	0.0357829	3.83644e-06
GATA3	SOS1	0.350662	0.034885	4.50336e-24
ZNF217	SOS1	0.00314193	0.0350551	0.464291
PTEN	SOS1	-0.11228	0.0349263	0.000652726
FOXK1	SOS1	0.00530594	0.0354581	0.440525
AIRE	SOS1	0.0148432	0.0345709	0.333832
ARID5A	SOS1	0.0757864	0.0345598	0.0141572
IRF3	SOS1	0.0865079	0.0344175	0.00597722
ZNF319	SOS1	-0.0191626	0.0343283	0.288349
TBX21	SOS1	-0.060002	0.0344352	0.0407138
YBX1	SOS1	-0.0566997	0.0373194	0.0643425
NFAT5	SOS1	0.0227155	0.0346745	0.256199
HIVEP3	SOS1	0.0265713	0.0347812	0.222447
MYSM1	SOS1	0.0485558	0.0342731	0.0782805
EPAS1	SOS1	0.0662498	0.0347454	0.0282783
TET2	SOS1	0.0187266	0.034245	0.292243
CLOCK	SOS1	0.0977018	0.0341308	0.00210109
BCL11B	SOS1	-0.0537064	0.0340801	0.0575258
DR1	SOS1	0.0863717	0.0346883	0.00638832
IRF9	SOS1	0.0357443	0.0342063	0.14802
ZNF575	SOS1	0.00776719	0.0341447	0.410026
IKZF1	SOS1	-0.0404112	0.0341875	0.118593
ZFP3	SOS1	0.07488	0.0341814	0.0142379
REL	SOS1	0.0312058	0.0341385	0.180334
ATMIN	SOS1	0.0132912	0.034143	0.348534
STAT3	SOS1	-0.0754456	0.0345689	0.0145374
ZNF708	SOS1	0.0437609	0.0346063	0.103019
RORC	SOS1	0.0201773	0.0342234	0.277737
ELK4	SOS1	0.00673292	0.0341734	0.421905
ZBTB24	SOS1	0.0105296	0.0340847	0.378689
SON	SOS1	-0.00080178	0.0338786	0.490559
NFE2L2	SOS1	0.0318523	0.0340825	0.175006
BPTF	SOS1	-0.0499606	0.0340384	0.071083
IRF7	SOS1	-0.0217333	0.0342273	0.262724
EGR3	SOS1	0.0134952	0.0342073	0.346601
GFI1	SOS1	-0.0394686	0.0347827	0.128246
TTF1	SOS1	-0.0699423	0.0344593	0.021193
TCF3	SOS1	-0.088496	0.0341782	0.00480925
YBX3	SOS1	-0.0357709	0.0353759	0.155968
ZNF341	SOS1	0.109962	0.0344048	0.000696447
SETDB1	SOS1	0.0529844	0.0340838	0.0600283
FOXP3	SOS1	0.0274657	0.0348975	0.215629
ZNF655	SOS1	-0.00591142	0.034237	0.431459
RFX5	SOS1	-0.0871045	0.0340314	0.00524068
ZBTB14	SOS1	-0.0145853	0.0340478	0.334189
RELB	SOS1	0.0343735	0.0346094	0.16031
AKAP8	SOS1	-0.0347808	0.0343136	0.155383
SP110	SOS1	0.0360013	0.0341473	0.145874
POU2F1	SOS1	0.0063194	0.0339272	0.426119
NFKB2	SOS1	0.0100229	0.0360822	0.390591
ZNF331	SOS1	-0.0161791	0.0341034	0.317602
BACH2	SOS1	0.0201528	0.0350015	0.282385
LCOR	SOS1	0.0633983	0.0343543	0.0324878
IRF8	SOS1	0.0145485	0.0343079	0.335762
SREBF1	SOS1	-0.0420948	0.034437	0.110784
RBCK1	SOS1	0.0670018	0.0345339	0.0261793
KLF9	SOS1	0.10894	0.0341844	0.000719189
STAT2	SOS1	0.018349	0.0343108	0.296398
NFE2L3	SOS1	0.10799	0.0345227	0.000879736
STAT1	SOS1	0.188482	0.0347376	2.88374e-08
ZNF329	SOS1	0.0828279	0.0341983	0.0077179
TP53	SOS1	0.0771905	0.0347009	0.0130591
ZKSCAN1	SOS1	0.00985563	0.0341564	0.386465
NFKB1	SOS1	0.0587253	0.0340541	0.0423117
ZNF791	SOS1	0.0468798	0.0342158	0.0853244
STAT5B	ZFP36L2	-0.0418812	0.0427452	0.163595
TNFAIP3	ZFP36L2	0.187708	0.0437462	8.90001e-06
MYB	ZFP36L2	-0.00119936	0.042834	0.488831
YY1	ZFP36L2	-0.0326581	0.0423238	0.220168
STAT5A	ZFP36L2	-0.0757355	0.0423101	0.0367263
HIVEP2	ZFP36L2	0.0416457	0.0435124	0.169258
IRF2	ZFP36L2	0.0505064	0.0426436	0.118131
RELA	ZFP36L2	-0.0883895	0.0425344	0.0188513
FOXP1	ZFP36L2	-0.00165583	0.0423169	0.484394
IL2RA	ZFP36L2	-0.0117466	0.043933	0.39459
JAK3	ZFP36L2	0.157998	0.0422519	9.22181e-05
IRF1	ZFP36L2	0.00455116	0.0434676	0.458306
MED12	ZFP36L2	0.41898	0.0428471	6.96424e-23
KMT2A	ZFP36L2	-0.0383987	0.0421831	0.181335
MBD2	ZFP36L2	-0.0730235	0.0426934	0.0435945
ATXN7L3	ZFP36L2	0.208424	0.0420876	3.67e-07
ETS1	ZFP36L2	0.133026	0.0426965	0.000917798
IRF4	ZFP36L2	0.141242	0.042619	0.000459764
CBFB	ZFP36L2	0.112502	0.0469522	0.00828532
KLF2	ZFP36L2	0.134842	0.0436327	0.000999463
GATA3	ZFP36L2	-0.0686616	0.042562	0.0533489
ZNF217	ZFP36L2	0.17012	0.0427653	3.47481e-05
PTEN	ZFP36L2	0.0218145	0.042622	0.30439
FOXK1	ZFP36L2	-0.0379276	0.0432407	0.190209
AIRE	ZFP36L2	-0.0672129	0.0421879	0.0555598
ARID5A	ZFP36L2	-0.0275818	0.042166	0.256516
IRF3	ZFP36L2	-0.0548258	0.0420091	0.0959305
ZNF319	ZFP36L2	-0.0705557	0.0418994	0.0460977
TBX21	ZFP36L2	0.0670336	0.0420265	0.0553523
YBX1	ZFP36L2	0.19324	0.0455228	1.0934e-05
NFAT5	ZFP36L2	-0.0511113	0.0423201	0.113575
HIVEP3	ZFP36L2	-0.0878563	0.0424402	0.0192207
MYSM1	ZFP36L2	-0.0551495	0.0418353	0.0937094
EPAS1	ZFP36L2	-0.0426346	0.042395	0.157292
TET2	ZFP36L2	-0.0370191	0.0418012	0.187917
CLOCK	ZFP36L2	-0.00509847	0.041665	0.451304
BCL11B	ZFP36L2	-0.0632703	0.0416052	0.064164
DR1	ZFP36L2	0.0865253	0.0423261	0.0204642
IRF9	ZFP36L2	-0.0310913	0.0417538	0.228246
ZNF575	ZFP36L2	-0.0102303	0.0416802	0.403055
IKZF1	ZFP36L2	0.00484547	0.0417328	0.453784
ZFP3	ZFP36L2	-0.035125	0.0417213	0.199923
REL	ZFP36L2	-0.0194064	0.0416776	0.32074
ATMIN	ZFP36L2	-0.0452169	0.0416787	0.138984
STAT3	ZFP36L2	-0.0451015	0.0421853	0.142506
ZNF708	ZFP36L2	-0.0710213	0.0422364	0.0463313
RORC	ZFP36L2	-0.0242929	0.0417783	0.280461
ELK4	ZFP36L2	0.0499063	0.0417204	0.115808
ZBTB24	ZFP36L2	0.0786655	0.0416108	0.0293451
SON	ZFP36L2	0.122671	0.0413637	0.00151009
NFE2L2	ZFP36L2	0.00198544	0.0416065	0.48097
BPTF	ZFP36L2	0.174245	0.0415565	1.37671e-05
IRF7	ZFP36L2	0.0132716	0.0417791	0.375371
EGR3	ZFP36L2	-0.0275575	0.041757	0.254643
GFI1	ZFP36L2	0.0463023	0.0424423	0.137648
TTF1	ZFP36L2	0.0804357	0.0420557	0.0278995
TCF3	ZFP36L2	-0.0205442	0.0417187	0.311202
YBX3	ZFP36L2	0.0138306	0.0431593	0.374312
ZNF341	ZFP36L2	0.0411931	0.0419911	0.163298
SETDB1	ZFP36L2	0.00363709	0.0416106	0.465174
FOXP3	ZFP36L2	0.0266239	0.0425934	0.265962
ZNF655	ZFP36L2	0.00262059	0.0417906	0.475
RFX5	ZFP36L2	0.0479759	0.0415438	0.124081
ZBTB14	ZFP36L2	0.012359	0.0415676	0.38311
RELB	ZFP36L2	0.0571203	0.0422307	0.0880953
AKAP8	ZFP36L2	0.018312	0.0418803	0.330966
SP110	ZFP36L2	-0.00111401	0.0416832	0.489339
POU2F1	ZFP36L2	0.0751715	0.0414222	0.0347803
NFKB2	ZFP36L2	0.053564	0.0440148	0.111811
ZNF331	ZFP36L2	-0.0168347	0.0416284	0.342957
BACH2	ZFP36L2	0.0495724	0.0427151	0.122915
LCOR	ZFP36L2	0.128702	0.0419316	0.00107269
IRF8	ZFP36L2	-0.0230879	0.0418724	0.290684
SREBF1	ZFP36L2	0.0381147	0.0420343	0.182269
RBCK1	ZFP36L2	0.0224858	0.0421402	0.296811
KLF9	ZFP36L2	0.0913424	0.0417368	0.0143154
STAT2	ZFP36L2	0.0563986	0.0418787	0.0890363
NFE2L3	ZFP36L2	0.0506858	0.0421383	0.114518
STAT1	ZFP36L2	0.0238339	0.0423907	0.286975
ZNF329	ZFP36L2	0.0769348	0.041742	0.032657
TP53	ZFP36L2	-0.0167058	0.0423561	0.346638
ZKSCAN1	ZFP36L2	-0.0645901	0.0416926	0.0606673
NFKB1	ZFP36L2	-0.0384545	0.0415754	0.1775
ZNF791	ZFP36L2	-0.0174745	0.0417667	0.337833
STAT5B	SPTBN1	0.0391852	0.0396577	0.161555
TNFAIP3	SPTBN1	0.316661	0.0406059	3.13492e-15
MYB	SPTBN1	0.295434	0.0397428	5.28214e-14
YY1	SPTBN1	0.0296396	0.0392629	0.225154
STAT5A	SPTBN1	0.000467701	0.0392524	0.495247
HIVEP2	SPTBN1	-0.0172717	0.0403702	0.334387
IRF2	SPTBN1	-0.00967615	0.0395625	0.403391
RELA	SPTBN1	-0.0946096	0.0394573	0.00824757
FOXP1	SPTBN1	0.0646771	0.0392546	0.0497141
IL2RA	SPTBN1	0.0323731	0.0407713	0.213593
JAK3	SPTBN1	0.1021	0.0391968	0.00459641
IRF1	SPTBN1	-0.0135642	0.0403328	0.368319
MED12	SPTBN1	0.0883385	0.0397549	0.0131389
KMT2A	SPTBN1	-0.00565167	0.0391294	0.442578
MBD2	SPTBN1	-0.00169063	0.039611	0.482978
ATXN7L3	SPTBN1	0.121117	0.0390405	0.000959947
ETS1	SPTBN1	-0.183072	0.0396137	1.9054e-06
IRF4	SPTBN1	0.314192	0.0395419	9.64602e-16
CBFB	SPTBN1	0.132683	0.0436174	0.00117514
KLF2	SPTBN1	0.242031	0.0404898	1.13241e-09
GATA3	SPTBN1	0.128062	0.0394867	0.000591016
ZNF217	SPTBN1	-0.0576262	0.039677	0.0731973
PTEN	SPTBN1	0.229164	0.0395386	3.39691e-09
FOXK1	SPTBN1	-0.0733459	0.0401244	0.0337776
AIRE	SPTBN1	0.0580166	0.0391361	0.0691126
ARID5A	SPTBN1	0.0417891	0.039119	0.142703
IRF3	SPTBN1	0.0472839	0.0389669	0.112481
ZNF319	SPTBN1	0.00649673	0.0388655	0.433622
TBX21	SPTBN1	0.00553802	0.0389847	0.443518
YBX1	SPTBN1	0.0154092	0.0422373	0.357622
NFAT5	SPTBN1	0.0376112	0.0392565	0.169009
HIVEP3	SPTBN1	-0.0485762	0.0393718	0.108642
MYSM1	SPTBN1	0.0176766	0.0388047	0.324365
EPAS1	SPTBN1	-0.00763005	0.0393305	0.423089
TET2	SPTBN1	-0.0440316	0.0387731	0.128057
CLOCK	SPTBN1	0.0205493	0.0386455	0.297454
BCL11B	SPTBN1	-0.0982449	0.0385892	0.00544957
DR1	SPTBN1	-0.0623588	0.0392663	0.0561317
IRF9	SPTBN1	0.0136473	0.0387291	0.362277
ZNF575	SPTBN1	-0.0171037	0.0386602	0.329096
IKZF1	SPTBN1	-0.105981	0.0387089	0.00309177
ZFP3	SPTBN1	-0.0216616	0.0386998	0.287831
REL	SPTBN1	-0.025124	0.0386559	0.257866
ATMIN	SPTBN1	-0.0868575	0.0386586	0.0123269
STAT3	SPTBN1	0.0588089	0.0391337	0.0664496
ZNF708	SPTBN1	-0.0120347	0.039179	0.379357
RORC	SPTBN1	-0.0114812	0.0387505	0.383506
ELK4	SPTBN1	-0.0438045	0.0386956	0.128811
ZBTB24	SPTBN1	-0.0403951	0.0385944	0.147629
SON	SPTBN1	-0.0884133	0.0383635	0.0105939
NFE2L2	SPTBN1	0.0286879	0.038591	0.228625
BPTF	SPTBN1	0.0836333	0.0385432	0.0150087
IRF7	SPTBN1	0.0317166	0.0387528	0.206554
EGR3	SPTBN1	0.0223812	0.0387314	0.28168
GFI1	SPTBN1	-0.0741476	0.0393737	0.0298381
TTF1	SPTBN1	0.0589386	0.0390118	0.0654214
TCF3	SPTBN1	-0.0280045	0.0386969	0.234629
YBX3	SPTBN1	0.0443429	0.0400415	0.134055
ZNF341	SPTBN1	0.026275	0.0389512	0.249978
SETDB1	SPTBN1	0.0124325	0.0385938	0.373674
FOXP3	SPTBN1	-0.00170662	0.0395096	0.482773
ZNF655	SPTBN1	-0.0189059	0.0387635	0.312873
RFX5	SPTBN1	0.102158	0.038533	0.0040105
ZBTB14	SPTBN1	0.00479661	0.0385536	0.450494
RELB	SPTBN1	-0.0482035	0.0391774	0.109276
AKAP8	SPTBN1	-0.0179427	0.0388482	0.322089
SP110	SPTBN1	0.0282094	0.0386631	0.232812
POU2F1	SPTBN1	0.0697223	0.038418	0.0347747
NFKB2	SPTBN1	0.163372	0.0408377	3.15999e-05
ZNF331	SPTBN1	-0.0551516	0.0386127	0.076599
BACH2	SPTBN1	-0.00269879	0.0396245	0.472849
LCOR	SPTBN1	-0.0681994	0.0388952	0.0397655
IRF8	SPTBN1	0.075826	0.0388412	0.0254571
SREBF1	SPTBN1	0.0300092	0.0389898	0.220749
RBCK1	SPTBN1	0.0456511	0.0390928	0.121451
KLF9	SPTBN1	-0.01086	0.0387096	0.389528
STAT2	SPTBN1	0.0576888	0.038846	0.0687635
NFE2L3	SPTBN1	0.0483442	0.0390865	0.108071
STAT1	SPTBN1	0.0434251	0.0393245	0.134737
ZNF329	SPTBN1	0.0747436	0.038719	0.0267779
TP53	SPTBN1	0.0860735	0.0392884	0.0142328
ZKSCAN1	SPTBN1	0.028431	0.0386725	0.231117
NFKB1	SPTBN1	0.0039492	0.0385608	0.459214
ZNF791	SPTBN1	0.0757327	0.0387406	0.0252994
STAT5B	COMMD1	0.104601	0.0510169	0.020167
TNFAIP3	COMMD1	-0.0789707	0.0521375	0.0649288
MYB	COMMD1	-0.0786024	0.0511125	0.062045
YY1	COMMD1	0.192834	0.050529	6.77321e-05
STAT5A	COMMD1	0.0447286	0.0505047	0.187907
HIVEP2	COMMD1	-0.0896187	0.0519301	0.0421955
IRF2	COMMD1	-0.0365955	0.0508998	0.236079
RELA	COMMD1	0.0110558	0.050784	0.41383
FOXP1	COMMD1	-0.00583912	0.0505283	0.454
IL2RA	COMMD1	-0.0239291	0.0523906	0.323927
JAK3	COMMD1	-0.00378262	0.0504411	0.470111
IRF1	COMMD1	-0.00983479	0.051861	0.424797
MED12	COMMD1	0.0255508	0.0511287	0.308631
KMT2A	COMMD1	0.0325579	0.0503721	0.259027
MBD2	COMMD1	-0.0452091	0.0509505	0.187455
ATXN7L3	COMMD1	-0.200039	0.0502594	3.44396e-05
ETS1	COMMD1	-0.0636075	0.0509543	0.105956
IRF4	COMMD1	-0.00198095	0.0508613	0.484466
CBFB	COMMD1	-0.0891279	0.055822	0.0551723
KLF2	COMMD1	-0.07213	0.052042	0.0828741
GATA3	COMMD1	0.0433583	0.0508027	0.196701
ZNF217	COMMD1	-0.0560654	0.0510389	0.135997
PTEN	COMMD1	-0.0824166	0.0508882	0.0526633
FOXK1	COMMD1	0.0844862	0.0515822	0.0507218
AIRE	COMMD1	0.0480623	0.0503696	0.169993
ARID5A	COMMD1	0.0327974	0.0503315	0.25732
IRF3	COMMD1	-0.0820436	0.0501688	0.0509875
ZNF319	COMMD1	-0.0767039	0.0500368	0.062644
TBX21	COMMD1	-0.0750608	0.0501832	0.0673613
YBX1	COMMD1	-0.109317	0.0543207	0.0220865
NFAT5	COMMD1	0.0283026	0.0505363	0.287724
HIVEP3	COMMD1	0.0683622	0.0506646	0.0886187
MYSM1	COMMD1	0.00353898	0.0499649	0.471767
EPAS1	COMMD1	0.0402058	0.0506084	0.213467
TET2	COMMD1	-0.0159227	0.0499247	0.374888
CLOCK	COMMD1	-0.0935728	0.0497666	0.0300382
BCL11B	COMMD1	-0.0681582	0.0496983	0.0851188
DR1	COMMD1	0.0942483	0.0505273	0.03107
IRF9	COMMD1	-0.0650212	0.0498677	0.0961382
ZNF575	COMMD1	-0.0141614	0.0497822	0.388026
IKZF1	COMMD1	0.0411828	0.0498457	0.204344
ZFP3	COMMD1	-0.0334579	0.0498258	0.250952
REL	COMMD1	0.0747456	0.0497862	0.0666352
ATMIN	COMMD1	-0.0728577	0.0497812	0.0716574
STAT3	COMMD1	0.0330559	0.0503665	0.255813
ZNF708	COMMD1	0.0311066	0.0504355	0.268697
RORC	COMMD1	-0.0267957	0.0499021	0.295645
ELK4	COMMD1	-0.0864777	0.0498379	0.0413545
ZBTB24	COMMD1	-0.00297102	0.049705	0.476168
SON	COMMD1	-0.0733376	0.0494167	0.0688961
NFE2L2	COMMD1	0.0330559	0.0496975	0.25298
BPTF	COMMD1	-0.0254104	0.0496435	0.304375
IRF7	COMMD1	0.0290801	0.0498975	0.280015
EGR3	COMMD1	-0.0267094	0.0498743	0.29614
GFI1	COMMD1	-0.00792646	0.0506674	0.437843
TTF1	COMMD1	-0.0559157	0.0502179	0.132755
TCF3	COMMD1	0.135149	0.0498247	0.003339
YBX3	COMMD1	-0.00896564	0.0515128	0.430914
ZNF341	COMMD1	-0.0296813	0.0501437	0.276951
SETDB1	COMMD1	0.0210301	0.049706	0.336115
FOXP3	COMMD1	-0.0575961	0.0508633	0.12874
ZNF655	COMMD1	0.0232462	0.0499108	0.320695
RFX5	COMMD1	0.0634633	0.0496222	0.100461
ZBTB14	COMMD1	0.0031374	0.049656	0.47481
RELB	COMMD1	0.0962489	0.0504146	0.0281215
AKAP8	COMMD1	0.0953579	0.0500122	0.0282803
SP110	COMMD1	0.0167977	0.0497855	0.367907
POU2F1	COMMD1	0.0473859	0.0494854	0.169139
NFKB2	COMMD1	-0.066636	0.0525238	0.102277
ZNF331	COMMD1	0.0410749	0.0497183	0.204358
BACH2	COMMD1	0.0630684	0.0510011	0.108116
LCOR	COMMD1	0.0352745	0.0500757	0.240585
IRF8	COMMD1	0.110486	0.0500015	0.0135642
SREBF1	COMMD1	0.0605083	0.050201	0.11404
RBCK1	COMMD1	0.21292	0.0503092	1.15697e-05
KLF9	COMMD1	0.00122068	0.0498616	0.490234
STAT2	COMMD1	0.0909954	0.0500129	0.0344222
NFE2L3	COMMD1	0.00221686	0.0503243	0.482432
STAT1	COMMD1	-0.00391466	0.0506102	0.469173
ZNF329	COMMD1	0.0246469	0.0498506	0.310507
TP53	COMMD1	0.0448487	0.0505846	0.187645
ZKSCAN1	COMMD1	0.15619	0.0497944	0.00085432
NFKB1	COMMD1	-0.0100173	0.0496653	0.420077
ZNF791	COMMD1	0.110545	0.049885	0.0133458
STAT5B	SLC1A4	-0.0782788	0.0378226	0.0192436
TNFAIP3	SLC1A4	0.0804261	0.0387374	0.0189384
MYB	SLC1A4	0.428568	0.0379052	6.10677e-30
YY1	SLC1A4	-0.0604993	0.037444	0.0530768
STAT5A	SLC1A4	-0.0748966	0.0374351	0.0227121
HIVEP2	SLC1A4	0.0554551	0.0385025	0.0748914
IRF2	SLC1A4	0.0619108	0.0377312	0.0504156
RELA	SLC1A4	0.0495085	0.0376289	0.0941365
FOXP1	SLC1A4	0.116517	0.037435	0.000927467
IL2RA	SLC1A4	-0.121633	0.0388909	0.000881353
JAK3	SLC1A4	0.0336526	0.0373812	0.183993
IRF1	SLC1A4	0.0818533	0.038469	0.016678
MED12	SLC1A4	0.135605	0.0379166	0.000174173
KMT2A	SLC1A4	0.104585	0.037315	0.00253334
MBD2	SLC1A4	-0.0297606	0.0377787	0.215419
ATXN7L3	SLC1A4	0.0578285	0.0372301	0.0601791
ETS1	SLC1A4	0.143799	0.0377812	7.05845e-05
IRF4	SLC1A4	0.00555385	0.0377128	0.441461
CBFB	SLC1A4	0.357753	0.0416294	4.20852e-18
KLF2	SLC1A4	-0.409532	0.0386209	1.42901e-26
GATA3	SLC1A4	0.10624	0.0376589	0.00239294
ZNF217	SLC1A4	-0.10645	0.0378413	0.00245365
PTEN	SLC1A4	0.107767	0.0377065	0.00213117
FOXK1	SLC1A4	-0.023739	0.0382714	0.267536
AIRE	SLC1A4	0.00229607	0.0373226	0.475473
ARID5A	SLC1A4	0.00526545	0.0373081	0.443882
IRF3	SLC1A4	-0.0487853	0.0371596	0.094615
ZNF319	SLC1A4	-0.0154662	0.037063	0.338232
TBX21	SLC1A4	-0.0867994	0.0371774	0.00977859
YBX1	SLC1A4	0.080186	0.0402842	0.0232676
NFAT5	SLC1A4	0.018023	0.0374362	0.315105
HIVEP3	SLC1A4	0.0155522	0.0375484	0.339367
MYSM1	SLC1A4	-0.000614531	0.0370044	0.493375
EPAS1	SLC1A4	0.0458071	0.0375093	0.111001
TET2	SLC1A4	-0.0621129	0.0369741	0.0464882
CLOCK	SLC1A4	0.022982	0.0368518	0.266434
BCL11B	SLC1A4	-0.159516	0.0367977	7.28948e-06
DR1	SLC1A4	0.070379	0.0374479	0.0300958
IRF9	SLC1A4	-0.0132641	0.0369322	0.359743
ZNF575	SLC1A4	0.0167604	0.0368662	0.324688
IKZF1	SLC1A4	-0.101479	0.0369126	0.00298723
ZFP3	SLC1A4	-0.0420223	0.0369047	0.12742
REL	SLC1A4	0.0042051	0.0368611	0.454587
ATMIN	SLC1A4	-0.0386579	0.0368646	0.14717
STAT3	SLC1A4	-0.0541421	0.0373204	0.0734267
ZNF708	SLC1A4	-0.0504727	0.0373625	0.0883647
RORC	SLC1A4	-0.0128014	0.0369518	0.364508
ELK4	SLC1A4	-0.00942401	0.0368988	0.399207
ZBTB24	SLC1A4	0.0453837	0.0368027	0.108757
SON	SLC1A4	0.0236689	0.0365815	0.25881
NFE2L2	SLC1A4	0.030566	0.0367998	0.203099
BPTF	SLC1A4	0.109572	0.0367533	0.00143523
IRF7	SLC1A4	0.00898512	0.0369549	0.403949
EGR3	SLC1A4	-0.0341008	0.036934	0.177928
GFI1	SLC1A4	0.0433966	0.03755	0.123902
TTF1	SLC1A4	-0.0149887	0.0372033	0.343516
TCF3	SLC1A4	0.00203832	0.0369017	0.477975
YBX3	SLC1A4	0.0672449	0.0381884	0.0391299
ZNF341	SLC1A4	0.045417	0.0371451	0.110723
SETDB1	SLC1A4	-0.0283263	0.0368019	0.22074
FOXP3	SLC1A4	-0.0224109	0.0376774	0.275985
ZNF655	SLC1A4	-0.0137503	0.0369652	0.354954
RFX5	SLC1A4	0.0054863	0.0367445	0.440655
ZBTB14	SLC1A4	-0.00420887	0.0367634	0.454427
RELB	SLC1A4	0.0514018	0.0373629	0.0844504
AKAP8	SLC1A4	0.0906791	0.0370468	0.0071887
SP110	SLC1A4	0.00859438	0.036869	0.40784
POU2F1	SLC1A4	-0.0107557	0.0366337	0.384532
NFKB2	SLC1A4	0.023986	0.038949	0.269003
ZNF331	SLC1A4	-0.0450005	0.0368212	0.110829
BACH2	SLC1A4	-0.0418346	0.0377881	0.134129
LCOR	SLC1A4	0.0436144	0.0370912	0.119823
IRF8	SLC1A4	0.0620195	0.0370403	0.0470281
SREBF1	SLC1A4	0.0376405	0.0371811	0.155684
RBCK1	SLC1A4	-0.011103	0.0372819	0.382923
KLF9	SLC1A4	-0.0168226	0.0369116	0.324283
STAT2	SLC1A4	0.0458519	0.0370443	0.107903
NFE2L3	SLC1A4	0.0478763	0.0372734	0.0994897
STAT1	SLC1A4	0.076354	0.0375025	0.0208766
ZNF329	SLC1A4	0.0552137	0.036923	0.0674086
TP53	SLC1A4	0.051848	0.0374659	0.0831988
ZKSCAN1	SLC1A4	0.0719737	0.0368783	0.0254896
NFKB1	SLC1A4	0.0360516	0.0367702	0.163431
ZNF791	SLC1A4	-0.0432147	0.0369429	0.121047
STAT5B	ACTR2	0.0452576	0.0433091	0.148013
TNFAIP3	ACTR2	0.111388	0.0443193	0.00598006
MYB	ACTR2	-0.0754755	0.0433986	0.0410065
YY1	ACTR2	-0.00560493	0.0428829	0.448005
STAT5A	ACTR2	0.0391331	0.0428686	0.180658
HIVEP2	ACTR2	-0.0378663	0.0440863	0.195194
IRF2	ACTR2	-0.0326272	0.0432064	0.22508
RELA	ACTR2	0.0370924	0.0430965	0.194706
FOXP1	ACTR2	0.0259451	0.0428764	0.272551
IL2RA	ACTR2	-0.0322717	0.0445102	0.234214
JAK3	ACTR2	0.0160013	0.04281	0.354286
IRF1	ACTR2	0.00469591	0.04404	0.457542
MED12	ACTR2	-0.167977	0.0434118	5.45565e-05
KMT2A	ACTR2	0.0238337	0.042741	0.288548
MBD2	ACTR2	0.0458874	0.0432564	0.144385
ATXN7L3	ACTR2	0.298394	0.0426443	1.30508e-12
ETS1	ACTR2	0.227468	0.0432595	7.2729e-08
IRF4	ACTR2	0.0290558	0.0431809	0.25051
CBFB	ACTR2	0.303954	0.0475599	8.2415e-11
KLF2	ACTR2	0.169816	0.0442065	6.11599e-05
GATA3	ACTR2	0.0696649	0.0431237	0.0531048
ZNF217	ACTR2	0.107032	0.0433293	0.00675171
PTEN	ACTR2	-0.201995	0.0431852	1.45256e-06
FOXK1	ACTR2	0.0357528	0.0438097	0.207224
AIRE	ACTR2	-0.017613	0.0427454	0.340154
ARID5A	ACTR2	-0.0547709	0.0427226	0.0999188
IRF3	ACTR2	0.111227	0.0425649	0.00448613
ZNF319	ACTR2	0.0673801	0.0424538	0.0562403
TBX21	ACTR2	0.0572597	0.0425822	0.0893631
YBX1	ACTR2	0.175547	0.0461227	7.05891e-05
NFAT5	ACTR2	-0.0158673	0.0428799	0.355676
HIVEP3	ACTR2	0.0321798	0.0430007	0.227123
MYSM1	ACTR2	0.0536883	0.042389	0.102656
EPAS1	ACTR2	0.0552022	0.0429548	0.0993747
TET2	ACTR2	0.0421121	0.0423545	0.160044
CLOCK	ACTR2	0.156547	0.0422167	0.000104382
BCL11B	ACTR2	0.111911	0.0421563	0.00396932
DR1	ACTR2	0.0283289	0.042885	0.254442
IRF9	ACTR2	0.0610642	0.0423064	0.0744568
ZNF575	ACTR2	0.00843063	0.042232	0.420886
IKZF1	ACTR2	-0.0335939	0.0422854	0.213465
ZFP3	ACTR2	0.0923692	0.0422733	0.0144427
REL	ACTR2	0.0547271	0.0422297	0.0974983
ATMIN	ACTR2	0.0540346	0.0422305	0.100358
STAT3	ACTR2	-0.0818055	0.0427428	0.0278163
ZNF708	ACTR2	0.0576162	0.042795	0.089098
RORC	ACTR2	0.0219344	0.0423315	0.302174
ELK4	ACTR2	0.0059923	0.0422732	0.443638
ZBTB24	ACTR2	-0.00420464	0.042162	0.460281
SON	ACTR2	0.0350965	0.041912	0.201188
NFE2L2	ACTR2	0.00187206	0.0421575	0.48229
BPTF	ACTR2	-0.00187917	0.0421072	0.482202
IRF7	ACTR2	0.0147883	0.0423321	0.363417
EGR3	ACTR2	0.0507849	0.0423098	0.115009
GFI1	ACTR2	-0.0289571	0.0430028	0.250354
TTF1	ACTR2	-0.0152673	0.0426117	0.360064
TCF3	ACTR2	-0.000185292	0.0422708	0.498251
YBX3	ACTR2	0.021448	0.0437288	0.311898
ZNF341	ACTR2	0.0262697	0.0425465	0.268474
SETDB1	ACTR2	-0.00557784	0.0421618	0.447375
FOXP3	ACTR2	0.0252448	0.0431568	0.279288
ZNF655	ACTR2	-0.00728036	0.0423437	0.431744
RFX5	ACTR2	0.0571182	0.0420939	0.0874029
ZBTB14	ACTR2	0.0600139	0.0421184	0.0770949
RELB	ACTR2	-0.0844165	0.0427884	0.0242545
AKAP8	ACTR2	-0.132609	0.0424343	0.000888875
SP110	ACTR2	-0.00777151	0.0422351	0.427004
POU2F1	ACTR2	-0.0155884	0.0419712	0.355167
NFKB2	ACTR2	0.0204316	0.044595	0.323419
ZNF331	ACTR2	-0.00418847	0.0421794	0.460449
BACH2	ACTR2	-0.0256575	0.0432797	0.276648
LCOR	ACTR2	-0.0558756	0.0424863	0.094231
IRF8	ACTR2	-0.00753543	0.0424262	0.429514
SREBF1	ACTR2	-0.0940317	0.0425906	0.013629
RBCK1	ACTR2	-0.043396	0.0426969	0.154726
KLF9	ACTR2	-0.018222	0.04229	0.333277
STAT2	ACTR2	-0.0290552	0.0424328	0.246756
NFE2L3	ACTR2	0.011376	0.0426959	0.39495
STAT1	ACTR2	-0.00549769	0.0429508	0.449075
ZNF329	ACTR2	-0.00660215	0.0422943	0.437977
TP53	ACTR2	-0.0232856	0.0429166	0.29371
ZKSCAN1	ACTR2	-0.0282778	0.0422445	0.251625
NFKB1	ACTR2	-0.0716437	0.0421262	0.0445006
ZNF791	ACTR2	-0.0732317	0.0423196	0.0417754
STAT5B	CCT7	0.0278546	0.047924	0.280544
TNFAIP3	CCT7	-0.00297215	0.0490038	0.475818
MYB	CCT7	0.172781	0.0480177	0.000160163
YY1	CCT7	-0.104975	0.0474601	0.013488
STAT5A	CCT7	-0.0143683	0.0474402	0.380994
HIVEP2	CCT7	-0.0894006	0.0487827	0.033429
IRF2	CCT7	-0.0849799	0.0478125	0.0377546
RELA	CCT7	0.0720935	0.0476983	0.0653373
FOXP1	CCT7	0.0235303	0.0474567	0.310008
IL2RA	CCT7	0.0940117	0.0492305	0.028091
JAK3	CCT7	-0.169233	0.0473783	0.000177172
IRF1	CCT7	-0.0103661	0.0487235	0.41576
MED12	CCT7	0.206949	0.0480326	8.21765e-06
KMT2A	CCT7	0.128654	0.0473088	0.00326942
MBD2	CCT7	-0.0364897	0.0478633	0.222919
ATXN7L3	CCT7	-0.0114119	0.0472024	0.404481
ETS1	CCT7	-0.00936315	0.0478669	0.422458
IRF4	CCT7	0.255188	0.0477797	4.62333e-08
CBFB	CCT7	-0.0558451	0.0525169	0.143806
KLF2	CCT7	-0.0365207	0.0488996	0.227577
GATA3	CCT7	0.056618	0.0477211	0.117725
ZNF217	CCT7	0.0487307	0.0479454	0.154724
PTEN	CCT7	0.0525276	0.0477964	0.135887
FOXK1	CCT7	-0.0966813	0.0484645	0.0230275
AIRE	CCT7	-0.0310675	0.0473094	0.255691
ARID5A	CCT7	-0.0219185	0.0472779	0.321463
IRF3	CCT7	-0.0110615	0.0471161	0.407193
ZNF319	CCT7	-0.0311658	0.0469925	0.253599
TBX21	CCT7	-0.0110675	0.047132	0.407175
YBX1	CCT7	0.0192816	0.0510318	0.352777
NFAT5	CCT7	-0.0199866	0.0474627	0.336841
HIVEP3	CCT7	0.104724	0.0475888	0.0138823
MYSM1	CCT7	0.117273	0.0469233	0.00622285
EPAS1	CCT7	-0.0389636	0.0475368	0.206207
TET2	CCT7	-0.0207178	0.0468853	0.329287
CLOCK	CCT7	-0.0505078	0.0467352	0.13991
BCL11B	CCT7	0.0792252	0.0466699	0.0447949
DR1	CCT7	0.356296	0.0474601	3.01863e-14
IRF9	CCT7	-0.0574965	0.0468319	0.109776
ZNF575	CCT7	-0.00547461	0.0467507	0.45339
IKZF1	CCT7	0.0844056	0.0468102	0.0356826
ZFP3	CCT7	0.0286459	0.0467937	0.270211
REL	CCT7	0.00365921	0.0467519	0.468807
ATMIN	CCT7	0.0350336	0.0467495	0.226811
STAT3	CCT7	0.00233651	0.0473065	0.480304
ZNF708	CCT7	0.0342711	0.0473684	0.234686
RORC	CCT7	-0.011162	0.0468624	0.405868
ELK4	CCT7	-0.0280432	0.0468003	0.274516
ZBTB24	CCT7	-0.014551	0.0466762	0.377618
SON	CCT7	-0.0566553	0.046403	0.111054
NFE2L2	CCT7	-0.00448421	0.04667	0.461727
BPTF	CCT7	0.00411937	0.0466172	0.464793
IRF7	CCT7	0.00276897	0.0468601	0.47644
EGR3	CCT7	-0.0747117	0.0468371	0.0553406
GFI1	CCT7	-0.0138625	0.0475912	0.385417
TTF1	CCT7	0.0479292	0.0471646	0.154765
TCF3	CCT7	0.045779	0.0467919	0.16395
YBX3	CCT7	-0.0446141	0.0483892	0.178268
ZNF341	CCT7	-0.0667929	0.0470939	0.0780528
SETDB1	CCT7	0.0056893	0.0466767	0.451494
FOXP3	CCT7	-0.0772309	0.0477697	0.0529677
ZNF655	CCT7	0.0582747	0.0468727	0.106887
RFX5	CCT7	0.00780403	0.0465994	0.4335
ZBTB14	CCT7	0.0491603	0.0466292	0.145877
RELB	CCT7	-0.0557531	0.0473539	0.119524
AKAP8	CCT7	-0.0535917	0.0469701	0.12694
SP110	CCT7	0.0608192	0.046754	0.0966578
POU2F1	CCT7	-0.0203464	0.0464679	0.330744
NFKB2	CCT7	0.0348515	0.0493427	0.239996
ZNF331	CCT7	0.0162868	0.0466915	0.363613
BACH2	CCT7	-0.0435917	0.0479018	0.181406
LCOR	CCT7	0.0176436	0.0470289	0.353769
IRF8	CCT7	-0.0273655	0.0469604	0.280036
SREBF1	CCT7	0.0104974	0.0471456	0.411901
RBCK1	CCT7	0.060017	0.0472539	0.102025
KLF9	CCT7	-0.0288445	0.046821	0.268928
STAT2	CCT7	0.0269977	0.0469698	0.282717
NFE2L3	CCT7	-0.0837709	0.0472617	0.0381567
STAT1	CCT7	-0.01973	0.047536	0.339051
ZNF329	CCT7	-0.0707044	0.046817	0.0654924
TP53	CCT7	-0.00271528	0.0475062	0.47721
ZKSCAN1	CCT7	0.0638452	0.0467632	0.0860812
NFKB1	CCT7	0.0207119	0.046638	0.328486
ZNF791	CCT7	0.0186539	0.0468475	0.345247
STAT5B	TET3	-0.0478683	0.054206	0.188596
TNFAIP3	TET3	0.0244661	0.0553634	0.329274
MYB	TET3	-0.178674	0.0543028	0.000500337
YY1	TET3	-0.0660183	0.0536943	0.109438
STAT5A	TET3	-0.035674	0.053665	0.253104
HIVEP2	TET3	0.0572199	0.055175	0.149854
IRF2	TET3	0.00644802	0.0540834	0.452549
RELA	TET3	-0.127144	0.0539668	0.00923753
FOXP1	TET3	-0.014977	0.053697	0.390154
IL2RA	TET3	-0.215397	0.0556458	5.42255e-05
JAK3	TET3	-0.0732719	0.0536001	0.0858112
IRF1	TET3	-0.0359907	0.0550947	0.256797
MED12	TET3	-0.155781	0.0543202	0.00206651
KMT2A	TET3	0.0362184	0.0535324	0.249339
MBD2	TET3	0.0766393	0.0541334	0.0784247
ATXN7L3	TET3	0.0560826	0.0534132	0.146864
ETS1	TET3	0.138767	0.0541374	0.00518505
IRF4	TET3	0.0213096	0.0540383	0.346664
CBFB	TET3	0.0635073	0.0592147	0.14175
KLF2	TET3	0.0578575	0.0552794	0.147633
GATA3	TET3	0.00813717	0.0539806	0.440089
ZNF217	TET3	-0.0148944	0.0542285	0.391789
PTEN	TET3	-0.143656	0.0540775	0.00394791
FOXK1	TET3	0.0250964	0.0547951	0.323475
AIRE	TET3	0.0160764	0.0535262	0.381956
ARID5A	TET3	0.0344282	0.0534806	0.259869
IRF3	TET3	-0.0663905	0.0533185	0.106535
ZNF319	TET3	-0.0528112	0.0531778	0.160329
TBX21	TET3	0.0517504	0.053331	0.165933
YBX1	TET3	0.0403874	0.0577106	0.242018
NFAT5	TET3	0.0665024	0.0537073	0.107814
HIVEP3	TET3	-0.0596413	0.0538369	0.133971
MYSM1	TET3	-0.0299231	0.0531036	0.286552
EPAS1	TET3	-0.0050036	0.0537763	0.462934
TET2	TET3	-0.0739789	0.053061	0.0816248
CLOCK	TET3	0.0409351	0.052895	0.219497
BCL11B	TET3	-0.0701005	0.0528237	0.0922435
DR1	TET3	-0.0385209	0.0536906	0.236545
IRF9	TET3	0.0475397	0.0530003	0.184867
ZNF575	TET3	-0.0312663	0.0529104	0.277284
IKZF1	TET3	-0.0803994	0.0529782	0.0645586
ZFP3	TET3	-0.0795656	0.0529544	0.06648
REL	TET3	0.00325247	0.0529179	0.475495
ATMIN	TET3	-0.0633968	0.0529099	0.115419
STAT3	TET3	-0.0709257	0.053523	0.0925617
ZNF708	TET3	-0.0117146	0.0535999	0.413498
RORC	TET3	0.0177775	0.0530391	0.368746
ELK4	TET3	0.00576622	0.052973	0.45666
ZBTB24	TET3	0.00946341	0.052831	0.428919
SON	TET3	0.00822391	0.0525277	0.437794
NFE2L2	TET3	0.057125	0.0528219	0.139745
BPTF	TET3	-0.0247824	0.052767	0.3193
IRF7	TET3	0.0305308	0.0530317	0.282407
EGR3	TET3	0.06317	0.0530085	0.11669
GFI1	TET3	0.18748	0.05384	0.000248693
TTF1	TET3	-0.0285744	0.0533679	0.296179
TCF3	TET3	0.0081194	0.0529541	0.439069
YBX3	TET3	-0.0675298	0.0547335	0.10864
ZNF341	TET3	0.0225094	0.0532903	0.336369
SETDB1	TET3	0.0348435	0.0528326	0.254785
FOXP3	TET3	-0.0125015	0.0540549	0.408551
ZNF655	TET3	-0.0198133	0.0530457	0.354383
RFX5	TET3	-0.050146	0.0527417	0.170857
ZBTB14	TET3	-0.0626688	0.05278	0.117543
RELB	TET3	-0.0310058	0.0535714	0.281371
AKAP8	TET3	-0.110771	0.053151	0.0185765
SP110	TET3	-0.0445644	0.0529139	0.199837
POU2F1	TET3	0.024917	0.0526001	0.317855
NFKB2	TET3	0.0610051	0.0558029	0.137148
ZNF331	TET3	-0.0616595	0.0528417	0.121631
BACH2	TET3	-0.0306741	0.0541981	0.285709
LCOR	TET3	0.0213352	0.0532194	0.34425
IRF8	TET3	0.0816725	0.053139	0.0621515
SREBF1	TET3	-0.0151565	0.0533537	0.388176
RBCK1	TET3	0.0692392	0.0534606	0.097635
KLF9	TET3	0.00292032	0.053	0.478029
STAT2	TET3	-0.00128568	0.0531527	0.490351
NFE2L3	TET3	-0.0207413	0.0534843	0.349082
STAT1	TET3	0.0196046	0.053781	0.357733
ZNF329	TET3	0.023015	0.0529808	0.331998
TP53	TET3	-0.0490585	0.053761	0.180745
ZKSCAN1	TET3	-0.0743368	0.0529223	0.0800642
NFKB1	TET3	0.00620982	0.0527899	0.453179
ZNF791	TET3	-0.0453075	0.0530194	0.196401
STAT5B	MOB1A	0.0109266	0.0528056	0.418036
TNFAIP3	MOB1A	0.150484	0.0539475	0.00263984
MYB	MOB1A	0.138171	0.052902	0.00450298
YY1	MOB1A	-0.0147669	0.0523043	0.388846
STAT5A	MOB1A	0.0264319	0.0522772	0.306565
HIVEP2	MOB1A	-0.0233136	0.0537502	0.332238
IRF2	MOB1A	-0.0753342	0.0526854	0.0763747
RELA	MOB1A	-0.0462643	0.0525691	0.189412
FOXP1	MOB1A	0.0434756	0.0523054	0.202934
IL2RA	MOB1A	0.0237419	0.0542168	0.330727
JAK3	MOB1A	-0.000735654	0.0522129	0.494379
IRF1	MOB1A	-0.0466056	0.0536749	0.192617
MED12	MOB1A	0.0208343	0.0529189	0.3469
KMT2A	MOB1A	0.0154931	0.0521445	0.383188
MBD2	MOB1A	-0.0498347	0.0527358	0.172333
ATXN7L3	MOB1A	0.257674	0.0520281	3.66151e-07
ETS1	MOB1A	0.177077	0.0527398	0.000393169
IRF4	MOB1A	0.0202664	0.0526433	0.350128
CBFB	MOB1A	0.0424412	0.0577269	0.231107
KLF2	MOB1A	0.144852	0.0538582	0.00357777
GATA3	MOB1A	0.10936	0.0525851	0.0187774
ZNF217	MOB1A	0.126554	0.0528279	0.0082967
PTEN	MOB1A	0.00281522	0.0526769	0.478689
FOXK1	MOB1A	0.0684215	0.0533845	0.0999785
AIRE	MOB1A	-0.0362173	0.0521399	0.243647
ARID5A	MOB1A	-0.0554967	0.0520977	0.143383
IRF3	MOB1A	0.0731031	0.0519352	0.0796271
ZNF319	MOB1A	0.0409543	0.0517983	0.214574
TBX21	MOB1A	0.01126	0.0519485	0.4142
YBX1	MOB1A	0.025372	0.0562222	0.325893
NFAT5	MOB1A	-0.0576125	0.0523147	0.13539
HIVEP3	MOB1A	-0.0855285	0.0524438	0.0514599
MYSM1	MOB1A	0.0066413	0.0517251	0.448918
EPAS1	MOB1A	0.0366022	0.0523852	0.242366
TET2	MOB1A	0.0108844	0.0516835	0.4166
CLOCK	MOB1A	0.162757	0.0515209	0.000791445
BCL11B	MOB1A	0.0279529	0.0514509	0.293464
DR1	MOB1A	0.0914674	0.0523015	0.0401584
IRF9	MOB1A	0.0828305	0.0516244	0.0543039
ZNF575	MOB1A	-0.0417512	0.0515365	0.208933
IKZF1	MOB1A	0.0394655	0.0516024	0.222195
ZFP3	MOB1A	0.115631	0.0515803	0.0124882
REL	MOB1A	0.0995317	0.0515424	0.0267375
ATMIN	MOB1A	0.111976	0.0515357	0.0148981
STAT3	MOB1A	-0.0472701	0.0521368	0.182295
ZNF708	MOB1A	0.0934173	0.0522102	0.0367868
RORC	MOB1A	0.034728	0.0516613	0.25072
ELK4	MOB1A	0.0405403	0.051596	0.216014
ZBTB24	MOB1A	-0.0211154	0.051458	0.340777
SON	MOB1A	-0.0055981	0.0511612	0.456434
NFE2L2	MOB1A	0.0059076	0.0514496	0.454293
BPTF	MOB1A	-0.108361	0.051395	0.0174981
IRF7	MOB1A	0.00912763	0.0516552	0.429871
EGR3	MOB1A	0.0652868	0.0516319	0.103031
GFI1	MOB1A	0.0359845	0.0524468	0.246321
TTF1	MOB1A	0.00210996	0.0519845	0.483812
TCF3	MOB1A	0.0282745	0.0515796	0.291787
YBX3	MOB1A	0.067167	0.0533192	0.103886
ZNF341	MOB1A	0.0404015	0.0519084	0.218189
SETDB1	MOB1A	0.0316078	0.0514593	0.269532
FOXP3	MOB1A	0.0950295	0.0526532	0.0355515
ZNF655	MOB1A	0.00759934	0.0516689	0.441535
RFX5	MOB1A	0.0261422	0.0513715	0.305417
ZBTB14	MOB1A	0.0501597	0.0514079	0.164601
RELB	MOB1A	-0.0444778	0.0521851	0.197021
AKAP8	MOB1A	0.023028	0.0517725	0.328235
SP110	MOB1A	0.0977622	0.0515399	0.0289254
POU2F1	MOB1A	0.029273	0.051232	0.28387
NFKB2	MOB1A	-0.000891055	0.0543631	0.493461
ZNF331	MOB1A	0.0283469	0.0514699	0.290903
BACH2	MOB1A	0.00436823	0.0527941	0.467029
LCOR	MOB1A	-0.0527232	0.0518387	0.154562
IRF8	MOB1A	0.0196822	0.051761	0.351879
SREBF1	MOB1A	-0.00646333	0.051969	0.450512
RBCK1	MOB1A	-0.0219311	0.0520766	0.33683
KLF9	MOB1A	-0.00365701	0.0516215	0.471761
STAT2	MOB1A	-0.0362794	0.0517737	0.241736
NFE2L3	MOB1A	0.109944	0.0520964	0.0174118
STAT1	MOB1A	-0.0819061	0.0523885	0.0589752
ZNF329	MOB1A	-0.000729565	0.051606	0.49436
TP53	MOB1A	0.0453689	0.052366	0.193141
ZKSCAN1	MOB1A	-0.006411	0.0515485	0.450512
NFKB1	MOB1A	-0.0028374	0.0514175	0.477996
ZNF791	MOB1A	-0.0782988	0.0516427	0.0647392
STAT5B	AUP1	0.0893438	0.0518303	0.0423744
TNFAIP3	AUP1	-0.144727	0.0529608	0.00314076
MYB	AUP1	0.0959015	0.0519264	0.0323826
YY1	AUP1	-0.0221632	0.0513363	0.33297
STAT5A	AUP1	0.0272737	0.0513107	0.297522
HIVEP2	AUP1	0.0461078	0.0527578	0.191072
IRF2	AUP1	-0.048142	0.0517118	0.175935
RELA	AUP1	0.0153404	0.0515957	0.383111
FOXP1	AUP1	-0.0513057	0.0513364	0.1588
IL2RA	AUP1	0.132394	0.0532212	0.00643008
JAK3	AUP1	-0.132755	0.0512468	0.0047918
IRF1	AUP1	0.0390396	0.052686	0.22935
MED12	AUP1	0.306657	0.0519428	1.77671e-09
KMT2A	AUP1	-0.0390198	0.0511781	0.222901
MBD2	AUP1	-0.00563867	0.0517624	0.456628
ATXN7L3	AUP1	0.0995868	0.0510637	0.0255732
ETS1	AUP1	-0.074621	0.0517663	0.0747222
IRF4	AUP1	0.0850503	0.0516717	0.0498846
CBFB	AUP1	-0.0518746	0.0566889	0.180076
KLF2	AUP1	-0.0215828	0.052868	0.341549
GATA3	AUP1	0.0053002	0.0516133	0.459104
ZNF217	AUP1	-0.0489457	0.0518525	0.1726
PTEN	AUP1	0.169258	0.0517016	0.000530659
FOXK1	AUP1	0.0129741	0.0524019	0.402226
AIRE	AUP1	0.0744769	0.0511746	0.0727865
ARID5A	AUP1	-0.0645271	0.0511347	0.103492
IRF3	AUP1	-0.00337654	0.050972	0.473592
ZNF319	AUP1	-0.0565021	0.0508378	0.133194
TBX21	AUP1	-0.0288834	0.0509859	0.285528
YBX1	AUP1	0.0821423	0.0551855	0.0683125
NFAT5	AUP1	-0.0614633	0.051345	0.11564
HIVEP3	AUP1	0.0447377	0.0514737	0.192386
MYSM1	AUP1	-0.0689812	0.0507653	0.0871007
EPAS1	AUP1	-0.00886585	0.0514164	0.431549
TET2	AUP1	0.00428808	0.0507244	0.466315
CLOCK	AUP1	-0.0377595	0.0505643	0.227604
BCL11B	AUP1	-0.0103635	0.0504952	0.418693
DR1	AUP1	0.0576871	0.0513341	0.130558
IRF9	AUP1	0.019921	0.0506665	0.347094
ZNF575	AUP1	-0.0376167	0.0505798	0.228526
IKZF1	AUP1	0.00709903	0.0506445	0.444261
ZFP3	AUP1	-0.0387404	0.0506236	0.222057
REL	AUP1	0.0180692	0.0505847	0.360469
ATMIN	AUP1	-0.075825	0.050579	0.0669187
STAT3	AUP1	0.0863096	0.0511715	0.0458331
ZNF708	AUP1	-0.0395632	0.0512425	0.220034
RORC	AUP1	-0.068749	0.050702	0.0875586
ELK4	AUP1	-0.0338629	0.0506373	0.251832
ZBTB24	AUP1	0.019843	0.0505021	0.347191
SON	AUP1	0.110766	0.0502099	0.0136902
NFE2L2	AUP1	-0.00675003	0.0504941	0.446828
BPTF	AUP1	-0.0394645	0.0504399	0.216988
IRF7	AUP1	-0.0248064	0.0506967	0.312312
EGR3	AUP1	-0.077226	0.0506735	0.0637552
GFI1	AUP1	-0.0532847	0.0514766	0.150305
TTF1	AUP1	0.071504	0.0510213	0.080539
TCF3	AUP1	-0.0360012	0.0506227	0.23849
YBX3	AUP1	0.0040879	0.0523343	0.46887
ZNF341	AUP1	0.0142861	0.0509461	0.389579
SETDB1	AUP1	0.00718947	0.0505032	0.443399
FOXP3	AUP1	0.0384119	0.0516772	0.228649
ZNF655	AUP1	-0.0149617	0.0507102	0.38398
RFX5	AUP1	0.0211301	0.0504176	0.337571
ZBTB14	AUP1	0.00706593	0.0504526	0.44431
RELB	AUP1	-0.0168261	0.0512197	0.371263
AKAP8	AUP1	-0.0367098	0.0508127	0.235008
SP110	AUP1	0.0347215	0.0505832	0.246223
POU2F1	AUP1	-0.00555261	0.0502796	0.456032
NFKB2	AUP1	-0.0218063	0.0533603	0.341394
ZNF331	AUP1	0.0549163	0.0505147	0.138489
BACH2	AUP1	-0.0433427	0.0518165	0.201447
LCOR	AUP1	-0.0805177	0.0508774	0.0567581
IRF8	AUP1	-0.0531135	0.0508016	0.147894
SREBF1	AUP1	0.0218571	0.0510049	0.334133
RBCK1	AUP1	0.0336317	0.0511129	0.255273
KLF9	AUP1	-0.0385529	0.0506618	0.223333
STAT2	AUP1	0.00606526	0.0508136	0.452494
NFE2L3	AUP1	-0.0169531	0.0511301	0.370108
STAT1	AUP1	0.0601944	0.0514189	0.120866
ZNF329	AUP1	-0.12397	0.0506488	0.0071896
TP53	AUP1	-0.0403227	0.0513946	0.216353
ZKSCAN1	AUP1	-0.0293243	0.050592	0.281085
NFKB1	AUP1	0.114907	0.050462	0.0113902
ZNF791	AUP1	0.104782	0.0506842	0.0193502
STAT5B	TMSB10	0.00946572	0.0436161	0.414095
TNFAIP3	TMSB10	0.24983	0.0446312	1.08632e-08
MYB	TMSB10	0.308988	0.0437059	7.76286e-13
YY1	TMSB10	-0.00464718	0.0431874	0.457154
STAT5A	TMSB10	0.0343058	0.0431727	0.213418
HIVEP2	TMSB10	-0.00873044	0.0443987	0.422056
IRF2	TMSB10	-0.0553495	0.0435128	0.101681
RELA	TMSB10	-0.0563524	0.0434025	0.0970809
FOXP1	TMSB10	0.0691133	0.043181	0.0547383
IL2RA	TMSB10	0.0935733	0.0448244	0.0184191
JAK3	TMSB10	0.0291485	0.0431138	0.249494
IRF1	TMSB10	0.0087004	0.0443517	0.422239
MED12	TMSB10	0.106748	0.0437193	0.00730974
KMT2A	TMSB10	-0.071191	0.0430447	0.0490755
MBD2	TMSB10	0.0389648	0.0435629	0.185541
ATXN7L3	TMSB10	0.162916	0.0429475	7.43073e-05
ETS1	TMSB10	0.0811612	0.043566	0.031235
IRF4	TMSB10	0.286811	0.0434869	2.12141e-11
CBFB	TMSB10	0.163821	0.0478906	0.000312255
KLF2	TMSB10	0.248186	0.0445188	1.23865e-08
GATA3	TMSB10	0.119044	0.0434295	0.00306175
ZNF217	TMSB10	-0.0306329	0.0436364	0.241339
PTEN	TMSB10	0.0707108	0.0434919	0.0519921
FOXK1	TMSB10	-0.0603036	0.0441195	0.0858401
AIRE	TMSB10	0.0257555	0.0430489	0.274825
ARID5A	TMSB10	-0.003656	0.0430256	0.466142
IRF3	TMSB10	-0.0389471	0.0428675	0.181795
ZNF319	TMSB10	-0.0744061	0.0427556	0.0409061
TBX21	TMSB10	-0.0767053	0.0428848	0.0368366
YBX1	TMSB10	-0.0895977	0.0464494	0.0268696
NFAT5	TMSB10	-0.043084	0.0431846	0.15922
HIVEP3	TMSB10	-0.000995565	0.0433059	0.490829
MYSM1	TMSB10	-0.0684505	0.0426905	0.0544218
EPAS1	TMSB10	-0.0257105	0.0432596	0.276145
TET2	TMSB10	-0.0345619	0.0426558	0.208898
CLOCK	TMSB10	-0.0896944	0.0425172	0.0174462
BCL11B	TMSB10	-0.0219534	0.0424564	0.30255
DR1	TMSB10	-0.0838409	0.0431893	0.0261145
IRF9	TMSB10	-0.00239159	0.0426073	0.477619
ZNF575	TMSB10	-0.00173195	0.0425324	0.483759
IKZF1	TMSB10	-0.0294874	0.0425862	0.244338
ZFP3	TMSB10	0.0344571	0.0425739	0.209158
REL	TMSB10	0.0084776	0.0425304	0.421002
ATMIN	TMSB10	-0.0548195	0.042531	0.0987107
STAT3	TMSB10	0.131715	0.0430463	0.00110727
ZNF708	TMSB10	0.00389563	0.0430991	0.46399
RORC	TMSB10	0.0307349	0.0426328	0.235479
ELK4	TMSB10	0.0231842	0.0425742	0.293028
ZBTB24	TMSB10	0.0387911	0.0424621	0.180478
SON	TMSB10	-0.103993	0.0422106	0.00687602
NFE2L2	TMSB10	0.0527069	0.0424575	0.107228
BPTF	TMSB10	0.0536947	0.042407	0.102725
IRF7	TMSB10	0.0496609	0.0426332	0.122042
EGR3	TMSB10	-0.0295221	0.0426108	0.244208
GFI1	TMSB10	-0.119282	0.043308	0.00294125
TTF1	TMSB10	-0.0109738	0.0429145	0.399086
TCF3	TMSB10	-0.0697462	0.0425715	0.0506762
YBX3	TMSB10	-0.0288647	0.0440388	0.256093
ZNF341	TMSB10	0.0566928	0.0428489	0.0929034
SETDB1	TMSB10	0.148992	0.042462	0.000225047
FOXP3	TMSB10	0.0222619	0.0434635	0.304257
ZNF655	TMSB10	0.0117549	0.0426448	0.39141
RFX5	TMSB10	0.0421882	0.0423935	0.15983
ZBTB14	TMSB10	0.0123487	0.0424183	0.38548
RELB	TMSB10	0.0755422	0.0430921	0.0397975
AKAP8	TMSB10	-0.0434466	0.0427359	0.154665
SP110	TMSB10	0.0467692	0.0425355	0.135768
POU2F1	TMSB10	0.0512774	0.0422702	0.112548
NFKB2	TMSB10	0.0806726	0.0449109	0.0362249
ZNF331	TMSB10	-0.0271351	0.0424794	0.261482
BACH2	TMSB10	0.010759	0.0435871	0.402516
LCOR	TMSB10	0.10756	0.0427884	0.00597247
IRF8	TMSB10	0.0504618	0.0427277	0.1188
SREBF1	TMSB10	0.101934	0.0428935	0.0087404
RBCK1	TMSB10	0.073684	0.043	0.0433027
KLF9	TMSB10	1.62084e-05	0.0425912	0.499848
STAT2	TMSB10	-0.0336236	0.0427345	0.215699
NFE2L3	TMSB10	0.0740438	0.0429995	0.0425377
STAT1	TMSB10	0.0300267	0.0432558	0.243789
ZNF329	TMSB10	0.0580069	0.042595	0.0866267
TP53	TMSB10	0.0959817	0.0432218	0.0131864
ZKSCAN1	TMSB10	0.0537195	0.0425449	0.103357
NFKB1	TMSB10	0.046803	0.0424262	0.134978
ZNF791	TMSB10	0.097093	0.0426207	0.0113611
STAT5B	CAPG	-0.124343	0.0360776	0.000283899
TNFAIP3	CAPG	-0.0541123	0.0369594	0.071583
MYB	CAPG	0.190692	0.0361576	6.67783e-08
YY1	CAPG	0.183872	0.0357147	1.31389e-07
STAT5A	CAPG	-0.0131782	0.0357072	0.35604
HIVEP2	CAPG	-0.0279626	0.0367264	0.223217
IRF2	CAPG	-0.0616162	0.03599	0.0434448
RELA	CAPG	-0.025932	0.0358905	0.234984
FOXP1	CAPG	0.0763264	0.0357051	0.016271
IL2RA	CAPG	0.025127	0.037102	0.249127
JAK3	CAPG	0.00016735	0.035655	0.498128
IRF1	CAPG	0.019248	0.0366964	0.299958
MED12	CAPG	-0.208044	0.0361685	4.40733e-09
KMT2A	CAPG	-0.11072	0.0355902	0.000932413
MBD2	CAPG	-0.246019	0.0360364	4.33682e-12
ATXN7L3	CAPG	0.0752947	0.0355091	0.0169847
ETS1	CAPG	0.0823804	0.0360386	0.0111303
IRF4	CAPG	-0.0890802	0.0359734	0.00663796
CBFB	CAPG	0.462837	0.0397353	1.17445e-31
KLF2	CAPG	0.0361155	0.036843	0.163481
GATA3	CAPG	0.180535	0.035921	2.50556e-07
ZNF217	CAPG	-0.00924614	0.0360957	0.398915
PTEN	CAPG	-0.24886	0.0359646	2.26457e-12
FOXK1	CAPG	0.00862407	0.036509	0.406632
AIRE	CAPG	0.0351532	0.0355985	0.161701
ARID5A	CAPG	-0.0119321	0.0355862	0.3687
IRF3	CAPG	-0.00418904	0.0354415	0.452956
ZNF319	CAPG	-0.0160242	0.0353495	0.325164
TBX21	CAPG	-0.0368349	0.0354592	0.14945
YBX1	CAPG	-0.0736357	0.0384268	0.0276659
NFAT5	CAPG	-0.00137682	0.0357058	0.484621
HIVEP3	CAPG	0.0112469	0.0358146	0.376749
MYSM1	CAPG	-0.0516387	0.035293	0.0717143
EPAS1	CAPG	0.0215361	0.0357776	0.273606
TET2	CAPG	-0.092157	0.0352641	0.00448311
CLOCK	CAPG	0.0204753	0.0351468	0.280093
BCL11B	CAPG	-0.0325654	0.0350949	0.176723
DR1	CAPG	-0.177241	0.0357189	3.48653e-07
IRF9	CAPG	0.018479	0.0352242	0.299927
ZNF575	CAPG	0.0437203	0.035161	0.106854
IKZF1	CAPG	0.00950831	0.0352051	0.393548
ZFP3	CAPG	-0.012294	0.0351984	0.363441
REL	CAPG	0.0730967	0.0351551	0.0187967
ATMIN	CAPG	0.00925357	0.0351593	0.396202
STAT3	CAPG	-0.0828277	0.0355965	0.00998655
ZNF708	CAPG	-0.0262175	0.0356356	0.230953
RORC	CAPG	0.00186871	0.0352422	0.478856
ELK4	CAPG	0.00263338	0.0351911	0.470175
ZBTB24	CAPG	0.0109917	0.0350996	0.377081
SON	CAPG	0.0170514	0.0348879	0.31251
NFE2L2	CAPG	-0.00620724	0.0350972	0.42981
BPTF	CAPG	0.0135603	0.0350521	0.34943
IRF7	CAPG	-0.0642289	0.0352458	0.0342039
EGR3	CAPG	-0.00613666	0.0352255	0.43085
GFI1	CAPG	-0.0210251	0.0358162	0.278592
TTF1	CAPG	-0.103582	0.035484	0.00175508
TCF3	CAPG	-0.00170238	0.0351952	0.480711
YBX3	CAPG	0.0867246	0.0364263	0.00863695
ZNF341	CAPG	-0.00978406	0.0354281	0.39121
SETDB1	CAPG	-0.0984751	0.0350987	0.00251068
FOXP3	CAPG	0.015265	0.0359356	0.335496
ZNF655	CAPG	0.00406412	0.0352557	0.454113
RFX5	CAPG	0.0948283	0.0350445	0.00340559
ZBTB14	CAPG	-0.0223995	0.0350618	0.261458
RELB	CAPG	0.0650518	0.0356378	0.0339733
AKAP8	CAPG	0.0252899	0.0353343	0.237078
SP110	CAPG	0.00831906	0.0351637	0.406491
POU2F1	CAPG	-0.00772484	0.0349378	0.412506
NFKB2	CAPG	0.00367949	0.0371529	0.460555
ZNF331	CAPG	-0.0837301	0.0351183	0.00855749
BACH2	CAPG	0.00798194	0.0360422	0.412367
LCOR	CAPG	-0.0240065	0.0353763	0.248695
IRF8	CAPG	0.0430755	0.0353283	0.111366
SREBF1	CAPG	0.0027538	0.0354617	0.469051
RBCK1	CAPG	0.0752099	0.0355602	0.0172148
KLF9	CAPG	0.00916962	0.0352028	0.397247
STAT2	CAPG	-0.0363535	0.0353316	0.151758
NFE2L3	CAPG	-0.0126712	0.0355498	0.360758
STAT1	CAPG	-0.145252	0.0357702	2.44619e-05
ZNF329	CAPG	0.0483243	0.0352158	0.084995
TP53	CAPG	0.0721951	0.0357334	0.0216721
ZKSCAN1	CAPG	0.0820613	0.0351728	0.0098218
NFKB1	CAPG	0.0413999	0.0350683	0.118891
ZNF791	CAPG	0.0472365	0.0352342	0.0900178
STAT5B	GNLY	-0.00316779	0.026834	0.453013
TNFAIP3	GNLY	-0.158678	0.0275211	4.06603e-09
MYB	GNLY	0.150918	0.0268976	1.00663e-08
YY1	GNLY	0.167168	0.0265579	1.54232e-10
STAT5A	GNLY	-0.0214366	0.0265559	0.209767
HIVEP2	GNLY	0.0489349	0.0273176	0.0366197
IRF2	GNLY	0.0785068	0.0267672	0.00167877
RELA	GNLY	-0.036553	0.0266871	0.0853921
FOXP1	GNLY	-0.289108	0.0265476	6.42111e-28
IL2RA	GNLY	0.0595081	0.0276143	0.0155821
JAK3	GNLY	0.233027	0.0265145	7.56764e-19
IRF1	GNLY	0.035481	0.0273019	0.0968731
MED12	GNLY	0.280633	0.0269055	9.01539e-26
KMT2A	GNLY	-0.184114	0.0264604	1.72464e-12
MBD2	GNLY	-0.409006	0.0268054	7.2453e-53
ATXN7L3	GNLY	0.127342	0.0263995	7.04831e-07
ETS1	GNLY	-0.143346	0.0268066	4.46093e-08
IRF4	GNLY	-0.307508	0.0267582	7.22793e-31
CBFB	GNLY	0.343338	0.0296449	2.55124e-31
KLF2	GNLY	0.0535284	0.0274167	0.0254452
GATA3	GNLY	0.0513814	0.0267159	0.0272242
ZNF217	GNLY	0.0915177	0.0268484	0.000326389
PTEN	GNLY	0.0335712	0.0267422	0.104673
FOXK1	GNLY	0.0508302	0.0271661	0.0306664
AIRE	GNLY	-0.0151518	0.0264702	0.283523
ARID5A	GNLY	-0.0315351	0.0264666	0.116727
IRF3	GNLY	0.00806719	0.0263484	0.379736
ZNF319	GNLY	-0.0259922	0.0262805	0.161324
TBX21	GNLY	0.120276	0.0263641	2.53197e-06
YBX1	GNLY	-0.0634424	0.0285847	0.0132281
NFAT5	GNLY	-0.0122171	0.0265464	0.322681
HIVEP3	GNLY	-0.00520646	0.0266336	0.422507
MYSM1	GNLY	-0.0707328	0.0262364	0.00350913
EPAS1	GNLY	0.00309403	0.0266072	0.453713
TET2	GNLY	-0.00676978	0.0262147	0.398109
CLOCK	GNLY	0.00555753	0.0261256	0.415771
BCL11B	GNLY	-0.0141657	0.0260856	0.293549
DR1	GNLY	0.0427216	0.0265631	0.0538842
IRF9	GNLY	0.00919979	0.0261853	0.362669
ZNF575	GNLY	0.0453006	0.0261373	0.0415319
IKZF1	GNLY	-0.00919289	0.0261698	0.362689
ZFP3	GNLY	-0.0221559	0.0261674	0.198581
REL	GNLY	0.0467946	0.0261298	0.0366586
ATMIN	GNLY	-0.0618835	0.0261356	0.00894747
STAT3	GNLY	0.0266015	0.0264689	0.157447
ZNF708	GNLY	0.00166152	0.0264946	0.474998
RORC	GNLY	-0.0166235	0.0261963	0.262853
ELK4	GNLY	0.00954226	0.0261563	0.357624
ZBTB24	GNLY	0.0506137	0.0260893	0.0261887
SON	GNLY	0.0504777	0.025929	0.0257815
NFE2L2	GNLY	0.0175043	0.0260885	0.251124
BPTF	GNLY	0.0192253	0.0260525	0.230274
IRF7	GNLY	-0.00487773	0.0262015	0.426159
EGR3	GNLY	0.0247831	0.026185	0.171957
GFI1	GNLY	-0.00354496	0.0266347	0.447059
TTF1	GNLY	-0.0319342	0.0263827	0.113058
TCF3	GNLY	0.00646908	0.0261643	0.402358
YBX3	GNLY	0.0770029	0.0270925	0.00224003
ZNF341	GNLY	0.0165047	0.0263399	0.265459
SETDB1	GNLY	0.0342644	0.026088	0.0945217
FOXP3	GNLY	0.00532514	0.0267165	0.421006
ZNF655	GNLY	0.0336794	0.0262091	0.0993918
RFX5	GNLY	0.0639394	0.0260496	0.00705348
ZBTB14	GNLY	0.0440293	0.02606	0.0455585
RELB	GNLY	0.0721974	0.0265022	0.00322277
AKAP8	GNLY	0.0408859	0.0262699	0.0598092
SP110	GNLY	0.0239434	0.0261394	0.179836
POU2F1	GNLY	0.0246397	0.0259666	0.171336
NFKB2	GNLY	0.00259178	0.0276366	0.462642
ZNF331	GNLY	0.00555099	0.0261065	0.415808
BACH2	GNLY	-0.0125127	0.026799	0.320283
LCOR	GNLY	0.0594856	0.0263001	0.011855
IRF8	GNLY	0.0189333	0.026266	0.235507
SREBF1	GNLY	0.0132497	0.0263625	0.307624
RBCK1	GNLY	-0.00403239	0.0264435	0.4394
KLF9	GNLY	0.0417154	0.0261632	0.0554198
STAT2	GNLY	0.00308633	0.0262667	0.453232
NFE2L3	GNLY	0.0134592	0.0264283	0.305281
STAT1	GNLY	0.0109708	0.0265981	0.339999
ZNF329	GNLY	0.0596919	0.0261803	0.0113029
TP53	GNLY	0.0245593	0.0265646	0.17761
ZKSCAN1	GNLY	0.0258609	0.0261472	0.16132
NFKB1	GNLY	0.0139436	0.0260648	0.296339
ZNF791	GNLY	-0.00791292	0.0261918	0.381283
STAT5B	MAL	0.259793	0.0403145	5.81231e-11
TNFAIP3	MAL	-0.0719197	0.0412743	0.0407119
MYB	MAL	-0.0938774	0.0404004	0.0100715
YY1	MAL	-0.0755309	0.0399139	0.0292225
STAT5A	MAL	0.0337116	0.0399028	0.199099
HIVEP2	MAL	0.0183833	0.0410386	0.327094
IRF2	MAL	0.0021341	0.0402178	0.478841
RELA	MAL	0.119787	0.0401117	0.00141176
FOXP1	MAL	-0.0233375	0.0399058	0.279337
IL2RA	MAL	-0.0538191	0.0414441	0.0970411
JAK3	MAL	-0.0438263	0.0398466	0.135693
IRF1	MAL	-0.137175	0.0409997	0.000410304
MED12	MAL	0.0798633	0.0404127	0.0240664
KMT2A	MAL	-0.0156718	0.0397788	0.346801
MBD2	MAL	-0.0499274	0.0402667	0.107503
ATXN7L3	MAL	0.110542	0.0396886	0.00267452
ETS1	MAL	0.0521624	0.0402694	0.0976023
IRF4	MAL	-0.35615	0.0401964	3.99224e-19
CBFB	MAL	0.175111	0.0443277	3.9014e-05
KLF2	MAL	0.167753	0.0411585	2.29314e-05
GATA3	MAL	-0.123477	0.0401408	0.00104865
ZNF217	MAL	0.0285734	0.0403339	0.239342
PTEN	MAL	0.32072	0.0401944	7.36341e-16
FOXK1	MAL	-0.0165488	0.0407874	0.342469
AIRE	MAL	0.0387166	0.0397851	0.165242
ARID5A	MAL	0.0416611	0.0397671	0.147405
IRF3	MAL	0.0195241	0.0396139	0.311055
ZNF319	MAL	-0.0455194	0.0395107	0.124645
TBX21	MAL	-0.0347	0.0396316	0.190634
YBX1	MAL	-0.0297023	0.0429362	0.244538
NFAT5	MAL	0.039732	0.039908	0.159725
HIVEP3	MAL	0.0439499	0.0400245	0.136086
MYSM1	MAL	0.00645301	0.0394492	0.435032
EPAS1	MAL	0.0818672	0.0399823	0.0203003
TET2	MAL	-0.0263808	0.039417	0.25166
CLOCK	MAL	0.0587071	0.0392876	0.0675498
BCL11B	MAL	0.0532959	0.0392306	0.0871479
DR1	MAL	0.0664352	0.0399171	0.0480231
IRF9	MAL	0.0243902	0.0393723	0.267802
ZNF575	MAL	-0.0158598	0.0393024	0.343278
IKZF1	MAL	0.0122178	0.039352	0.378099
ZFP3	MAL	0.0956797	0.0393424	0.00750832
REL	MAL	0.0708022	0.0392984	0.0357999
ATMIN	MAL	-0.0314157	0.0393008	0.212039
STAT3	MAL	0.00855191	0.0397828	0.414897
ZNF708	MAL	0.021667	0.0398293	0.293222
RORC	MAL	0.0164569	0.0393943	0.338066
ELK4	MAL	-0.0139719	0.0393388	0.361231
ZBTB24	MAL	-0.0514177	0.0392358	0.0950171
SON	MAL	-0.0038854	0.0390014	0.460322
NFE2L2	MAL	0.0604585	0.0392323	0.0616535
BPTF	MAL	0.0388938	0.0391839	0.160454
IRF7	MAL	-0.0238001	0.0393964	0.272882
EGR3	MAL	-0.0551196	0.0393748	0.0807759
GFI1	MAL	-0.0274865	0.0400263	0.246133
TTF1	MAL	-0.148844	0.0396592	8.7342e-05
TCF3	MAL	-0.0233789	0.0393395	0.276161
YBX3	MAL	0.018598	0.0407047	0.323871
ZNF341	MAL	0.024225	0.0395977	0.270342
SETDB1	MAL	0.072029	0.0392353	0.033192
FOXP3	MAL	-0.0334821	0.0401654	0.202252
ZNF655	MAL	-0.0245258	0.0394073	0.26685
RFX5	MAL	0.0286772	0.0391732	0.232065
ZBTB14	MAL	-0.0196148	0.0391945	0.30838
RELB	MAL	-0.00115264	0.0398268	0.488456
AKAP8	MAL	0.0292599	0.039493	0.229381
SP110	MAL	0.031953	0.0393054	0.208126
POU2F1	MAL	0.0180312	0.0390568	0.32216
NFKB2	MAL	0.0413815	0.0415135	0.159426
ZNF331	MAL	-0.0611451	0.039254	0.059655
BACH2	MAL	-0.069463	0.0402818	0.0423155
LCOR	MAL	-0.037943	0.0395409	0.168631
IRF8	MAL	-0.0133422	0.0394859	0.36772
SREBF1	MAL	-0.0220224	0.0396372	0.289243
RBCK1	MAL	0.114608	0.039741	0.00196406
KLF9	MAL	-0.00534584	0.0393533	0.445973
STAT2	MAL	-0.0319497	0.039491	0.209247
NFE2L3	MAL	0.0340913	0.0397355	0.195459
STAT1	MAL	0.0241578	0.0399767	0.272823
ZNF329	MAL	0.050884	0.0393618	0.0980532
TP53	MAL	0.0754513	0.0399408	0.0294408
ZKSCAN1	MAL	0.0464789	0.0393148	0.118558
NFKB1	MAL	-0.138209	0.0392018	0.000211289
ZNF791	MAL	0.144471	0.0393841	0.000122108
STAT5B	ACTR1B	-0.0832908	0.0531554	0.0585654
TNFAIP3	ACTR1B	-0.241651	0.0543013	4.28955e-06
MYB	ACTR1B	-0.0903672	0.0532519	0.0448506
YY1	ACTR1B	0.0351327	0.0526514	0.2523
STAT5A	ACTR1B	-0.00303149	0.0526238	0.477031
HIVEP2	ACTR1B	-0.0168734	0.0541061	0.377574
IRF2	ACTR1B	0.0332682	0.0530346	0.265234
RELA	ACTR1B	0.00445134	0.0529182	0.466482
FOXP1	ACTR1B	-0.0642247	0.0526529	0.111275
IL2RA	ACTR1B	-0.0813809	0.0545738	0.0679535
JAK3	ACTR1B	0.0567664	0.0525593	0.140061
IRF1	ACTR1B	-0.0945991	0.0540296	0.0399835
MED12	ACTR1B	-0.154628	0.0532689	0.00184935
KMT2A	ACTR1B	-0.0286107	0.0524911	0.292857
MBD2	ACTR1B	-0.075544	0.0530849	0.0773566
ATXN7L3	ACTR1B	-0.216613	0.052374	1.76791e-05
ETS1	ACTR1B	-0.0350174	0.0530889	0.254755
IRF4	ACTR1B	-0.129757	0.0529917	0.00717008
CBFB	ACTR1B	-0.116301	0.0580988	0.0226543
KLF2	ACTR1B	-0.0476554	0.0542132	0.189691
GATA3	ACTR1B	-0.0333161	0.0529336	0.264546
ZNF217	ACTR1B	-0.0538114	0.0531778	0.155789
PTEN	ACTR1B	-0.0861717	0.0530267	0.0520746
FOXK1	ACTR1B	0.023165	0.0537368	0.333204
AIRE	ACTR1B	-0.0694495	0.0524861	0.0928848
ARID5A	ACTR1B	-0.0427538	0.0524431	0.207467
IRF3	ACTR1B	-0.0641148	0.0522807	0.110032
ZNF319	ACTR1B	0.0102037	0.0521428	0.422428
TBX21	ACTR1B	-0.124323	0.0522938	0.00871765
YBX1	ACTR1B	-0.0293629	0.056594	0.301938
NFAT5	ACTR1B	-0.0837279	0.0526625	0.0559289
HIVEP3	ACTR1B	-0.0547453	0.0527917	0.149867
MYSM1	ACTR1B	-0.021083	0.0520693	0.342774
EPAS1	ACTR1B	-0.0565283	0.0527326	0.141865
TET2	ACTR1B	-0.0593169	0.0520275	0.127121
CLOCK	ACTR1B	-0.0904579	0.0518641	0.0405678
BCL11B	ACTR1B	-0.0305838	0.0517938	0.277431
DR1	ACTR1B	-0.0252267	0.0526484	0.315915
IRF9	ACTR1B	-0.056089	0.051968	0.140227
ZNF575	ACTR1B	-0.00434826	0.0518796	0.466602
IKZF1	ACTR1B	-0.10884	0.051946	0.0180739
ZFP3	ACTR1B	-0.023278	0.0519235	0.326964
REL	ACTR1B	-0.0349215	0.0518859	0.25046
ATMIN	ACTR1B	-0.0685233	0.0518789	0.0932785
STAT3	ACTR1B	0.00223058	0.052483	0.48305
ZNF708	ACTR1B	-0.0870429	0.0525572	0.0488453
RORC	ACTR1B	-0.0469336	0.0520053	0.183402
ELK4	ACTR1B	-0.0759338	0.0519399	0.0718766
ZBTB24	ACTR1B	0.0963524	0.0518008	0.0314389
SON	ACTR1B	0.172019	0.0515024	0.000418872
NFE2L2	ACTR1B	-0.115688	0.0517923	0.0127519
BPTF	ACTR1B	0.0421773	0.0517376	0.207474
IRF7	ACTR1B	-0.0690569	0.0519989	0.0920816
EGR3	ACTR1B	0.0333457	0.0519757	0.260578
GFI1	ACTR1B	0.0704621	0.0527948	0.0909969
TTF1	ACTR1B	-0.00486312	0.05233	0.462979
TCF3	ACTR1B	0.00869913	0.0519229	0.433473
YBX3	ACTR1B	-0.0321539	0.0536725	0.274561
ZNF341	ACTR1B	-0.00731109	0.0522535	0.444363
SETDB1	ACTR1B	0.0196361	0.0518023	0.352322
FOXP3	ACTR1B	-0.00430488	0.0530033	0.467634
ZNF655	ACTR1B	0.0232122	0.0520127	0.327698
RFX5	ACTR1B	-0.0155476	0.0517137	0.381841
ZBTB14	ACTR1B	-0.0106532	0.0517505	0.418451
RELB	ACTR1B	0.025461	0.0525313	0.313951
AKAP8	ACTR1B	0.044107	0.0521168	0.19869
SP110	ACTR1B	-0.133676	0.051883	0.00499061
POU2F1	ACTR1B	-0.0511494	0.0515736	0.160654
NFKB2	ACTR1B	-0.0243426	0.0547228	0.32822
ZNF331	ACTR1B	-0.0918034	0.0518125	0.0382106
BACH2	ACTR1B	0.0187797	0.0531448	0.361906
LCOR	ACTR1B	-0.0437606	0.0521835	0.20085
IRF8	ACTR1B	-0.0263086	0.0521051	0.30681
SREBF1	ACTR1B	0.096133	0.0523148	0.0330617
RBCK1	ACTR1B	0.0533909	0.0524223	0.154226
KLF9	ACTR1B	0.025065	0.0519657	0.314783
STAT2	ACTR1B	-0.0553455	0.0521181	0.144135
NFE2L3	ACTR1B	0.0311889	0.052443	0.276015
STAT1	ACTR1B	0.0172262	0.0527363	0.371967
ZNF329	ACTR1B	-0.0895488	0.0519494	0.0423745
TP53	ACTR1B	-0.0739032	0.0527144	0.0804643
ZKSCAN1	ACTR1B	-0.0526031	0.0518916	0.15536
NFKB1	ACTR1B	0.0356131	0.0517602	0.245714
ZNF791	ACTR1B	-0.0728507	0.0519865	0.0805564
STAT5B	INPP4A	-0.0139053	0.0494397	0.389257
TNFAIP3	INPP4A	0.253493	0.0505401	2.64222e-07
MYB	INPP4A	0.00496381	0.0495345	0.460089
YY1	INPP4A	0.163441	0.0489639	0.000421933
STAT5A	INPP4A	0.0225467	0.0489419	0.322513
HIVEP2	INPP4A	0.0342242	0.0503252	0.248233
IRF2	INPP4A	-0.12681	0.0493254	0.0050719
RELA	INPP4A	-0.0197642	0.0492103	0.343979
FOXP1	INPP4A	-0.0758885	0.0489618	0.0605764
IL2RA	INPP4A	0.024034	0.0507795	0.317999
JAK3	INPP4A	0.0467933	0.0488792	0.169202
IRF1	INPP4A	0.0946632	0.0502612	0.0298216
MED12	INPP4A	0.0826003	0.04955	0.0477562
KMT2A	INPP4A	-0.0381642	0.0488098	0.217138
MBD2	INPP4A	-0.0358997	0.0493763	0.233594
ATXN7L3	INPP4A	0.202566	0.0487003	1.59522e-05
ETS1	INPP4A	-0.000900132	0.04938	0.492728
IRF4	INPP4A	0.0390671	0.04929	0.214006
CBFB	INPP4A	0.317974	0.0541384	2.13522e-09
KLF2	INPP4A	0.175248	0.0504399	0.00025601
GATA3	INPP4A	-0.0577794	0.0492313	0.120271
ZNF217	INPP4A	0.166415	0.0494614	0.000383368
PTEN	INPP4A	-0.0829713	0.0493115	0.0462266
FOXK1	INPP4A	-0.0229535	0.0499926	0.323067
AIRE	INPP4A	-0.0538192	0.048809	0.13509
ARID5A	INPP4A	0.0554174	0.0487743	0.127936
IRF3	INPP4A	0.0515307	0.0486119	0.144562
ZNF319	INPP4A	0.126474	0.0484842	0.00454607
TBX21	INPP4A	-0.0240877	0.0486271	0.310175
YBX1	INPP4A	0.141995	0.0526437	0.00349542
NFAT5	INPP4A	0.0429358	0.0489688	0.190298
HIVEP3	INPP4A	-0.0145276	0.049096	0.383653
MYSM1	INPP4A	-0.0727799	0.0484136	0.0663816
EPAS1	INPP4A	0.0310105	0.049042	0.263587
TET2	INPP4A	0.0235993	0.0483745	0.31283
CLOCK	INPP4A	0.106158	0.0482205	0.0138498
BCL11B	INPP4A	-0.0681933	0.0481537	0.0783644
DR1	INPP4A	-0.0517192	0.0489631	0.145418
IRF9	INPP4A	0.0234033	0.0483194	0.31407
ZNF575	INPP4A	-0.0357968	0.048236	0.229008
IKZF1	INPP4A	0.0201644	0.0482975	0.338155
ZFP3	INPP4A	0.0639306	0.0482794	0.0927217
REL	INPP4A	0.0626442	0.0482386	0.0970352
ATMIN	INPP4A	-0.109519	0.048235	0.0115875
STAT3	INPP4A	-0.0216356	0.048806	0.328775
ZNF708	INPP4A	-0.0218136	0.0488713	0.327673
RORC	INPP4A	-0.037201	0.0483517	0.220833
ELK4	INPP4A	-0.010671	0.0482886	0.412553
ZBTB24	INPP4A	-0.0296048	0.0481602	0.269371
SON	INPP4A	0.0317733	0.0478795	0.25347
NFE2L2	INPP4A	0.0630701	0.0481533	0.0951358
BPTF	INPP4A	0.0584999	0.0480999	0.111952
IRF7	INPP4A	0.0659085	0.0483484	0.0864099
EGR3	INPP4A	0.0449757	0.0483252	0.176008
GFI1	INPP4A	0.0368279	0.0490987	0.226603
TTF1	INPP4A	-0.0294408	0.0486608	0.272582
TCF3	INPP4A	-0.0405876	0.0482779	0.200256
YBX3	INPP4A	0.0365786	0.04992	0.231857
ZNF341	INPP4A	0.0694455	0.0485883	0.0764642
SETDB1	INPP4A	-0.073471	0.0481609	0.0635631
FOXP3	INPP4A	0.0426786	0.0492855	0.19326
ZNF655	INPP4A	-0.0583779	0.0483613	0.113693
RFX5	INPP4A	-0.00593935	0.0480804	0.450844
ZBTB14	INPP4A	0.0134984	0.0481122	0.389523
RELB	INPP4A	-0.00938526	0.0488537	0.423828
AKAP8	INPP4A	-0.0277193	0.0484607	0.283662
SP110	INPP4A	0.0615228	0.0482394	0.10109
POU2F1	INPP4A	0.0555886	0.0479463	0.123148
NFKB2	INPP4A	-0.00760477	0.0509017	0.440619
ZNF331	INPP4A	0.0218015	0.0481745	0.325435
BACH2	INPP4A	-0.0296071	0.0494205	0.274558
LCOR	INPP4A	-0.00287843	0.0485218	0.476348
IRF8	INPP4A	0.0546467	0.0484505	0.129684
SREBF1	INPP4A	-0.0411427	0.0486427	0.198828
RBCK1	INPP4A	0.00444535	0.0487511	0.463673
KLF9	INPP4A	0.029617	0.0483107	0.269921
STAT2	INPP4A	-0.0283904	0.0484608	0.278991
NFE2L3	INPP4A	0.132907	0.0487623	0.00320906
STAT1	INPP4A	0.00992708	0.0490425	0.419795
ZNF329	INPP4A	0.102998	0.0483034	0.0164904
TP53	INPP4A	-0.00729682	0.0490146	0.440828
ZKSCAN1	INPP4A	-0.0260217	0.0482484	0.29483
NFKB1	INPP4A	-0.0224604	0.0481212	0.320341
ZNF791	INPP4A	0.0249919	0.0483357	0.302561
STAT5B	MAP4K4	-0.0141288	0.0422017	0.368891
TNFAIP3	MAP4K4	0.0902191	0.0431937	0.018367
MYB	MAP4K4	-0.166202	0.0422899	4.24625e-05
YY1	MAP4K4	-0.113371	0.0417849	0.00333188
STAT5A	MAP4K4	0.0546963	0.0417718	0.0951982
HIVEP2	MAP4K4	0.0757302	0.0429593	0.038964
IRF2	MAP4K4	0.00461419	0.0421012	0.456364
RELA	MAP4K4	-0.0384748	0.0419926	0.179774
FOXP1	MAP4K4	0.105275	0.0417778	0.0058697
IL2RA	MAP4K4	-0.0560409	0.0433767	0.0981857
JAK3	MAP4K4	-0.0559089	0.041714	0.0900756
IRF1	MAP4K4	-0.145518	0.0429159	0.000348481
MED12	MAP4K4	-0.0833334	0.0423028	0.0244235
KMT2A	MAP4K4	0.0404241	0.0416454	0.165855
MBD2	MAP4K4	0.101143	0.0421508	0.00820784
ATXN7L3	MAP4K4	0.380303	0.0415511	2.77764e-20
ETS1	MAP4K4	0.113047	0.0421538	0.00366177
IRF4	MAP4K4	-0.130225	0.0420773	0.000984441
CBFB	MAP4K4	-0.0645468	0.0463661	0.0819441
KLF2	MAP4K4	0.189642	0.0430796	5.35973e-06
GATA3	MAP4K4	-0.00655688	0.0420206	0.438001
ZNF217	MAP4K4	-0.00944311	0.0422217	0.411513
PTEN	MAP4K4	-0.06353	0.0420791	0.0655504
FOXK1	MAP4K4	0.060867	0.0426922	0.0769752
AIRE	MAP4K4	-0.0717082	0.0416506	0.0425656
ARID5A	MAP4K4	0.0512859	0.0416296	0.108983
IRF3	MAP4K4	-0.00559626	0.0414734	0.446331
ZNF319	MAP4K4	-0.0374862	0.0413653	0.182409
TBX21	MAP4K4	0.00725394	0.0414909	0.430606
YBX1	MAP4K4	0.07871	0.0449445	0.0399495
NFAT5	MAP4K4	0.00641759	0.0417807	0.438962
HIVEP3	MAP4K4	-0.0433537	0.0419001	0.150406
MYSM1	MAP4K4	0.00787934	0.0413017	0.424351
EPAS1	MAP4K4	0.0435665	0.0418556	0.148966
TET2	MAP4K4	0.0230521	0.041268	0.288219
CLOCK	MAP4K4	0.077255	0.0411333	0.0301795
BCL11B	MAP4K4	-0.0859578	0.0410742	0.0181858
DR1	MAP4K4	-0.167421	0.0417874	3.0813e-05
IRF9	MAP4K4	0.077807	0.0412212	0.0295433
ZNF575	MAP4K4	0.0441131	0.0411484	0.141849
IKZF1	MAP4K4	-0.136359	0.0412004	0.000467045
ZFP3	MAP4K4	0.0357645	0.0411893	0.192616
REL	MAP4K4	0.0662612	0.0411455	0.0536538
ATMIN	MAP4K4	0.0255037	0.0411469	0.267688
STAT3	MAP4K4	0.101954	0.0416481	0.00718286
ZNF708	MAP4K4	0.0894024	0.0416981	0.0160149
RORC	MAP4K4	0.0502356	0.0412451	0.111616
ELK4	MAP4K4	-0.0204887	0.0411878	0.309437
ZBTB24	MAP4K4	-0.064695	0.0410797	0.0576436
SON	MAP4K4	-0.0458384	0.0408354	0.130822
NFE2L2	MAP4K4	0.0309902	0.0410755	0.225284
BPTF	MAP4K4	0.00583981	0.0410259	0.443404
IRF7	MAP4K4	0.0233082	0.0412463	0.286003
EGR3	MAP4K4	-0.0256708	0.0412242	0.266737
GFI1	MAP4K4	-0.134377	0.0419021	0.000670775
TTF1	MAP4K4	-0.166054	0.0415198	3.1752e-05
TCF3	MAP4K4	0.0382036	0.0411866	0.176814
YBX3	MAP4K4	0.0223838	0.0426105	0.299684
ZNF341	MAP4K4	0.0211039	0.0414559	0.305352
SETDB1	MAP4K4	-0.0849927	0.0410793	0.0192736
FOXP3	MAP4K4	0.0344774	0.0420504	0.206135
ZNF655	MAP4K4	-0.0217041	0.0412576	0.299423
RFX5	MAP4K4	-0.0702614	0.0410136	0.0433449
ZBTB14	MAP4K4	-0.000355595	0.0410369	0.496543
RELB	MAP4K4	0.0398636	0.0416932	0.169506
AKAP8	MAP4K4	-0.0674667	0.0413464	0.0513671
SP110	MAP4K4	0.0721105	0.0411515	0.0398595
POU2F1	MAP4K4	0.02276	0.0408932	0.28891
NFKB2	MAP4K4	-0.0549181	0.0434556	0.103155
ZNF331	MAP4K4	0.0473159	0.0410974	0.124802
BACH2	MAP4K4	0.0333655	0.042171	0.214415
LCOR	MAP4K4	0.00987721	0.041397	0.405709
IRF8	MAP4K4	0.0177262	0.0413387	0.334033
SREBF1	MAP4K4	-0.113323	0.0414983	0.0031592
RBCK1	MAP4K4	0.0498101	0.0416037	0.115604
KLF9	MAP4K4	0.0840422	0.0412037	0.0206913
STAT2	MAP4K4	0.0416067	0.0413447	0.157127
NFE2L3	MAP4K4	0.0563722	0.0416009	0.0876975
STAT1	MAP4K4	0.0924569	0.0418509	0.0135805
ZNF329	MAP4K4	-0.0162701	0.0412097	0.346491
TP53	MAP4K4	0.0595123	0.041816	0.0773399
ZKSCAN1	MAP4K4	-0.0394901	0.0411609	0.168676
NFKB1	MAP4K4	0.0322145	0.0410445	0.216266
ZNF791	MAP4K4	0.00851412	0.0412338	0.418206
STAT5B	LIMS1	0.0268721	0.0375269	0.236972
TNFAIP3	LIMS1	0.257498	0.0384362	1.04669e-11
MYB	LIMS1	0.0452057	0.037609	0.114683
YY1	LIMS1	0.0732669	0.0371509	0.0242966
STAT5A	LIMS1	0.0120379	0.0371422	0.37293
HIVEP2	LIMS1	0.0674145	0.0382015	0.0388064
IRF2	LIMS1	0.0720424	0.0374361	0.0271515
RELA	LIMS1	-0.0496702	0.0373342	0.0916897
FOXP1	LIMS1	0.0716288	0.0371417	0.026895
IL2RA	LIMS1	0.0895044	0.0385877	0.0101839
JAK3	LIMS1	0.159668	0.0370886	8.34756e-06
IRF1	LIMS1	0.0692555	0.0381686	0.0348032
MED12	LIMS1	0.140894	0.0376203	9.01386e-05
KMT2A	LIMS1	0.127106	0.0370227	0.000298247
MBD2	LIMS1	-0.0466345	0.0374834	0.106724
ATXN7L3	LIMS1	0.145655	0.0369384	4.02051e-05
ETS1	LIMS1	-0.101321	0.0374859	0.00343677
IRF4	LIMS1	0.376194	0.037418	4.41813e-24
CBFB	LIMS1	0.154052	0.0413087	9.60066e-05
KLF2	LIMS1	0.352924	0.0383196	1.63032e-20
GATA3	LIMS1	0.0868008	0.0373644	0.0100872
ZNF217	LIMS1	-0.0700154	0.0375454	0.0311034
PTEN	LIMS1	0.0613306	0.0374112	0.0505687
FOXK1	LIMS1	-0.0990695	0.0379728	0.00454085
AIRE	LIMS1	-0.0193018	0.0370304	0.301099
ARID5A	LIMS1	-0.0469385	0.0370163	0.10239
IRF3	LIMS1	-0.0174811	0.0368683	0.317697
ZNF319	LIMS1	-0.0296267	0.0367726	0.210215
TBX21	LIMS1	-0.105968	0.0368862	0.00203402
YBX1	LIMS1	0.174947	0.0399694	6.01536e-06
NFAT5	LIMS1	-0.0337605	0.0371429	0.181692
HIVEP3	LIMS1	-0.049602	0.0372545	0.0915227
MYSM1	LIMS1	0.0236001	0.0367143	0.260176
EPAS1	LIMS1	0.0187868	0.0372158	0.306847
TET2	LIMS1	0.0155361	0.0366842	0.335962
CLOCK	LIMS1	0.0134217	0.0365628	0.356778
BCL11B	LIMS1	0.272151	0.036509	4.51593e-14
DR1	LIMS1	-0.0977925	0.0371548	0.00424383
IRF9	LIMS1	0.0693803	0.0366427	0.0291505
ZNF575	LIMS1	-0.0169225	0.0365772	0.321807
IKZF1	LIMS1	0.0637135	0.0366231	0.0409551
ZFP3	LIMS1	0.00638694	0.0366155	0.430763
REL	LIMS1	-0.0397071	0.0365719	0.1388
ATMIN	LIMS1	-0.00561087	0.0365755	0.439039
STAT3	LIMS1	0.0272007	0.0370282	0.231293
ZNF708	LIMS1	-0.0145708	0.0370698	0.347136
RORC	LIMS1	0.0513544	0.036662	0.0806443
ELK4	LIMS1	0.00579509	0.0366093	0.437112
ZBTB24	LIMS1	0.037203	0.036514	0.154132
SON	LIMS1	-0.00149469	0.0362944	0.483575
NFE2L2	LIMS1	0.00698603	0.0365112	0.42413
BPTF	LIMS1	0.0756217	0.0364649	0.019048
IRF7	LIMS1	0.0550424	0.0366652	0.0666496
EGR3	LIMS1	0.00446202	0.0366444	0.451542
GFI1	LIMS1	0.0333738	0.0372562	0.185182
TTF1	LIMS1	0.116274	0.0369119	0.000816227
TCF3	LIMS1	-0.0624962	0.0366124	0.0439141
YBX3	LIMS1	-0.0024739	0.0378897	0.473971
ZNF341	LIMS1	-0.0395823	0.0368541	0.141405
SETDB1	LIMS1	0.036563	0.0365132	0.158325
FOXP3	LIMS1	0.103149	0.0373822	0.00289626
ZNF655	LIMS1	-0.00953027	0.0366754	0.397488
RFX5	LIMS1	0.0870067	0.0364563	0.0085025
ZBTB14	LIMS1	0.0686075	0.0364749	0.0299894
RELB	LIMS1	-0.0260327	0.0370705	0.241262
AKAP8	LIMS1	-0.0846876	0.0367565	0.0106108
SP110	LIMS1	0.0258776	0.03658	0.239651
POU2F1	LIMS1	0.0273964	0.0363462	0.225496
NFKB2	LIMS1	0.146846	0.0386446	7.23734e-05
ZNF331	LIMS1	0.0846127	0.0365326	0.0102767
BACH2	LIMS1	-0.0441021	0.0374921	0.119737
LCOR	LIMS1	-0.0161026	0.0368005	0.330851
IRF8	LIMS1	0.00221723	0.0367501	0.475945
SREBF1	LIMS1	-0.0195443	0.0368896	0.298124
RBCK1	LIMS1	-0.0257831	0.0369901	0.242893
KLF9	LIMS1	-0.0428646	0.0366219	0.120907
STAT2	LIMS1	0.0309129	0.036754	0.200152
NFE2L3	LIMS1	0.0505146	0.0369812	0.0859769
STAT1	LIMS1	0.132056	0.0372089	0.000193311
ZNF329	LIMS1	-0.00886871	0.0366336	0.404354
TP53	LIMS1	-0.0470477	0.0371722	0.102816
ZKSCAN1	LIMS1	-0.0571442	0.0365892	0.0591703
NFKB1	LIMS1	-0.0427979	0.0364817	0.120371
ZNF791	LIMS1	-0.0284916	0.0366533	0.218483
STAT5B	SLC20A1	0.0403018	0.0502239	0.211148
TNFAIP3	SLC20A1	0.10052	0.0513344	0.0251063
MYB	SLC20A1	0.0872908	0.0503191	0.0413931
YY1	SLC20A1	0.0135241	0.049742	0.392855
STAT5A	SLC20A1	0.015698	0.0497189	0.376102
HIVEP2	SLC20A1	-0.00963049	0.0511231	0.42529
IRF2	SLC20A1	-0.0730942	0.0501082	0.07232
RELA	SLC20A1	0.0167992	0.0499927	0.368423
FOXP1	SLC20A1	-0.0626347	0.0497406	0.103974
IL2RA	SLC20A1	0.0399013	0.0515806	0.219592
JAK3	SLC20A1	0.00634558	0.0496557	0.449157
IRF1	SLC20A1	0.0165168	0.0510567	0.373159
MED12	SLC20A1	0.0982999	0.0503349	0.0254147
KMT2A	SLC20A1	-0.115826	0.0495865	0.00974991
MBD2	SLC20A1	0.094312	0.050159	0.0300362
ATXN7L3	SLC20A1	0.0732879	0.0494754	0.0692633
ETS1	SLC20A1	0.170941	0.0501628	0.000327533
IRF4	SLC20A1	0.0718787	0.0500712	0.0755682
CBFB	SLC20A1	0.255103	0.0549759	1.73977e-06
KLF2	SLC20A1	0.206345	0.0512365	2.82107e-05
GATA3	SLC20A1	0.0779771	0.0500126	0.0594804
ZNF217	SLC20A1	-0.0433079	0.0502457	0.194365
PTEN	SLC20A1	0.0109719	0.0500954	0.413317
FOXK1	SLC20A1	0.183295	0.050783	0.000153461
AIRE	SLC20A1	0.0304293	0.0495848	0.269713
ARID5A	SLC20A1	0.0543677	0.0495485	0.136263
IRF3	SLC20A1	0.0674908	0.0493859	0.085875
ZNF319	SLC20A1	-0.119661	0.049256	0.0075628
TBX21	SLC20A1	0.19316	0.0494007	4.6136e-05
YBX1	SLC20A1	0.135977	0.0534775	0.00550015
NFAT5	SLC20A1	-0.0372	0.0497481	0.2273
HIVEP3	SLC20A1	0.0140519	0.0498759	0.389072
MYSM1	SLC20A1	-0.0438369	0.0491848	0.186393
EPAS1	SLC20A1	-0.029271	0.0498208	0.278425
TET2	SLC20A1	-0.0233259	0.0491452	0.317524
CLOCK	SLC20A1	-0.0507874	0.0489891	0.149936
BCL11B	SLC20A1	0.0562245	0.0489215	0.12522
DR1	SLC20A1	0.0343366	0.0497408	0.244999
IRF9	SLC20A1	0.0504657	0.0490891	0.151965
ZNF575	SLC20A1	0.00957446	0.0490047	0.422548
IKZF1	SLC20A1	-0.108566	0.0490671	0.0134623
ZFP3	SLC20A1	0.138506	0.0490482	0.00237229
REL	SLC20A1	0.0227531	0.049008	0.321226
ATMIN	SLC20A1	-0.0520975	0.0490037	0.143861
STAT3	SLC20A1	0.0936551	0.0495818	0.0294526
ZNF708	SLC20A1	-0.0470667	0.0496489	0.171567
RORC	SLC20A1	-0.0139958	0.0491225	0.387854
ELK4	SLC20A1	-0.0325702	0.0490588	0.253376
ZBTB24	SLC20A1	-0.0111899	0.0489281	0.409551
SON	SLC20A1	-0.0249057	0.0486437	0.304324
NFE2L2	SLC20A1	0.0653396	0.048921	0.0908376
BPTF	SLC20A1	-0.0595708	0.0488673	0.111416
IRF7	SLC20A1	0.0239538	0.0491185	0.31289
EGR3	SLC20A1	0.041315	0.0490953	0.200027
GFI1	SLC20A1	0.018801	0.0498786	0.353111
TTF1	SLC20A1	0.0309366	0.0494349	0.265722
TCF3	SLC20A1	0.0209999	0.0490469	0.334268
YBX3	SLC20A1	-0.175212	0.0507119	0.000275101
ZNF341	SLC20A1	-0.0281258	0.0493616	0.28441
SETDB1	SLC20A1	0.0328499	0.048929	0.25099
FOXP3	SLC20A1	0.0366656	0.0500699	0.231996
ZNF655	SLC20A1	-0.0299195	0.0491316	0.271273
RFX5	SLC20A1	0.0273101	0.0488469	0.288048
ZBTB14	SLC20A1	0.0783745	0.0488797	0.0544212
RELB	SLC20A1	0.00528062	0.0496298	0.457632
AKAP8	SLC20A1	-0.0454601	0.049232	0.177903
SP110	SLC20A1	0.051881	0.049008	0.144886
POU2F1	SLC20A1	0.00876316	0.0487114	0.428616
NFKB2	SLC20A1	-0.0176235	0.0517082	0.366618
ZNF331	SLC20A1	0.0456986	0.048942	0.175221
BACH2	SLC20A1	-0.107532	0.0502064	0.0161046
LCOR	SLC20A1	0.0268081	0.0492943	0.293277
IRF8	SLC20A1	0.024372	0.0492216	0.310248
SREBF1	SLC20A1	0.0553635	0.0494174	0.131288
RBCK1	SLC20A1	0.061734	0.0495257	0.10629
KLF9	SLC20A1	-0.0697699	0.0490817	0.0775849
STAT2	SLC20A1	-0.0343216	0.0492324	0.24286
NFE2L3	SLC20A1	0.0624394	0.0495388	0.10376
STAT1	SLC20A1	0.0532705	0.0498219	0.142486
ZNF329	SLC20A1	-0.0300959	0.0490726	0.269841
TP53	SLC20A1	0.0430009	0.0497951	0.193916
ZKSCAN1	SLC20A1	0.0326431	0.049017	0.25272
NFKB1	SLC20A1	-0.0573416	0.0488888	0.120418
ZNF791	SLC20A1	0.0512415	0.0491059	0.148361
STAT5B	PSD4	-0.0332649	0.0490125	0.248663
TNFAIP3	PSD4	-0.160814	0.0501072	0.000665073
MYB	PSD4	-0.23267	0.049107	1.07906e-06
YY1	PSD4	-0.0347588	0.0485401	0.23697
STAT5A	PSD4	-0.112586	0.0485187	0.0101576
HIVEP2	PSD4	0.00349248	0.0498905	0.472096
IRF2	PSD4	0.129283	0.048899	0.00409811
RELA	PSD4	0.0479647	0.0487842	0.162754
FOXP1	PSD4	-0.0686307	0.0485376	0.0786855
IL2RA	PSD4	0.004068	0.0503431	0.467798
JAK3	PSD4	-0.0139932	0.0484562	0.386375
IRF1	PSD4	0.01001	0.0498279	0.420392
MED12	PSD4	-0.0945974	0.0491224	0.0270679
KMT2A	PSD4	-0.047289	0.0483867	0.164207
MBD2	PSD4	-0.0484553	0.0489499	0.161112
ATXN7L3	PSD4	-0.0293351	0.0482781	0.271718
ETS1	PSD4	0.0332331	0.0489536	0.24861
IRF4	PSD4	-0.243422	0.0488643	3.15335e-07
CBFB	PSD4	0.0416199	0.0536818	0.219079
KLF2	PSD4	-0.219804	0.0500059	5.52414e-06
GATA3	PSD4	-0.0868836	0.0488057	0.0375221
ZNF217	PSD4	0.0542097	0.0490342	0.134461
PTEN	PSD4	-0.247985	0.0488844	1.95914e-07
FOXK1	PSD4	0.0161511	0.049562	0.372259
AIRE	PSD4	-0.0339238	0.0483863	0.241619
ARID5A	PSD4	-0.00127086	0.0483526	0.489516
IRF3	PSD4	-0.0710163	0.0481903	0.070286
ZNF319	PSD4	0.0764644	0.0480637	0.0558164
TBX21	PSD4	0.0445041	0.0482057	0.177948
YBX1	PSD4	0.0328384	0.0521895	0.264604
NFAT5	PSD4	-0.0145869	0.0485443	0.381903
HIVEP3	PSD4	-0.0253854	0.0486712	0.300985
MYSM1	PSD4	0.0136398	0.0479936	0.388128
EPAS1	PSD4	0.0102102	0.0486178	0.41683
TET2	PSD4	-0.0752618	0.0479548	0.0582735
CLOCK	PSD4	-0.0564969	0.0478018	0.118623
BCL11B	PSD4	0.0702146	0.0477355	0.0706577
DR1	PSD4	-0.0755375	0.0485395	0.0598296
IRF9	PSD4	-0.0667112	0.0479001	0.081853
ZNF575	PSD4	-0.0185693	0.0478174	0.348883
IKZF1	PSD4	-0.0262006	0.0478783	0.292109
ZFP3	PSD4	-0.0332228	0.0478606	0.243792
REL	PSD4	0.00958916	0.0478196	0.420534
ATMIN	PSD4	-0.0243954	0.0478163	0.304959
STAT3	PSD4	-0.124233	0.0483833	0.00511905
ZNF708	PSD4	-0.0924854	0.0484477	0.0281327
RORC	PSD4	-0.0193866	0.0479319	0.342937
ELK4	PSD4	-0.0334307	0.0478691	0.24247
ZBTB24	PSD4	-0.069424	0.0477419	0.0729521
SON	PSD4	0.070582	0.0474633	0.0684962
NFE2L2	PSD4	-0.0985539	0.0477352	0.0194807
BPTF	PSD4	0.0651749	0.047682	0.0858335
IRF7	PSD4	0.00228078	0.0479289	0.481023
EGR3	PSD4	-0.130726	0.0479058	0.00317806
GFI1	PSD4	0.0338645	0.0486738	0.243295
TTF1	PSD4	0.0261308	0.0482391	0.294015
TCF3	PSD4	-0.0532329	0.0478591	0.133008
YBX3	PSD4	0.075367	0.0494886	0.0638896
ZNF341	PSD4	-0.00376511	0.0481671	0.468847
SETDB1	PSD4	-0.0760649	0.0477425	0.0555541
FOXP3	PSD4	-0.0860547	0.0488583	0.0390927
ZNF655	PSD4	-0.0561244	0.0479417	0.120864
RFX5	PSD4	0.00460198	0.047663	0.461541
ZBTB14	PSD4	-0.060668	0.0476942	0.101683
RELB	PSD4	-0.0332853	0.048431	0.245956
AKAP8	PSD4	-0.00161069	0.0480406	0.486627
SP110	PSD4	0.0473774	0.0478207	0.160909
POU2F1	PSD4	-0.0649451	0.0475296	0.0859043
NFKB2	PSD4	-0.155359	0.0504624	0.00103947
ZNF331	PSD4	-0.0221567	0.0477565	0.321341
BACH2	PSD4	0.0704125	0.0489925	0.0753291
LCOR	PSD4	-0.0271742	0.048101	0.286057
IRF8	PSD4	0.0173242	0.0480305	0.359165
SREBF1	PSD4	0.0740578	0.0482207	0.0622927
RBCK1	PSD4	-0.0414499	0.0483291	0.19554
KLF9	PSD4	0.0427991	0.0478908	0.185746
STAT2	PSD4	0.0336084	0.0480406	0.242094
NFE2L3	PSD4	-0.0648755	0.0483394	0.0897844
STAT1	PSD4	0.0505981	0.0486179	0.149001
ZNF329	PSD4	-0.0138168	0.0478844	0.386465
TP53	PSD4	-0.0411498	0.0485894	0.198528
ZKSCAN1	PSD4	-0.0858695	0.0478298	0.0363018
NFKB1	PSD4	0.0317636	0.0477031	0.25275
ZNF791	PSD4	-0.00648514	0.0479163	0.44617
STAT5B	PTPN4	0.0385528	0.0480009	0.210939
TNFAIP3	PTPN4	0.0868676	0.0490818	0.0383757
MYB	PTPN4	0.149084	0.0480947	0.000968227
YY1	PTPN4	-0.023409	0.0475364	0.311203
STAT5A	PTPN4	0.0366444	0.0475164	0.220296
HIVEP2	PTPN4	0.0633366	0.048861	0.0974429
IRF2	PTPN4	0.0335285	0.0478893	0.241925
RELA	PTPN4	0.0191334	0.0477751	0.344398
FOXP1	PTPN4	-0.0287955	0.0475331	0.272324
IL2RA	PTPN4	-0.0934923	0.0493092	0.0289772
JAK3	PTPN4	-0.0519811	0.0474545	0.136673
IRF1	PTPN4	-0.0211668	0.0488016	0.332241
MED12	PTPN4	-0.0162769	0.0481097	0.367557
KMT2A	PTPN4	-0.106426	0.047385	0.0123521
MBD2	PTPN4	0.0604658	0.0479401	0.103604
ATXN7L3	PTPN4	0.142518	0.0472785	0.00128724
ETS1	PTPN4	-0.0380337	0.0479437	0.213802
IRF4	PTPN4	-0.0388526	0.0478564	0.208437
CBFB	PTPN4	0.34159	0.0525993	4.17419e-11
KLF2	PTPN4	0.2486	0.0489778	1.92969e-07
GATA3	PTPN4	-0.0230702	0.0477978	0.314668
ZNF217	PTPN4	-0.00937545	0.0480223	0.422606
PTEN	PTPN4	0.0134132	0.0478733	0.389669
FOXK1	PTPN4	0.0616427	0.0485421	0.102064
AIRE	PTPN4	0.0703641	0.0473855	0.0687815
ARID5A	PTPN4	0.0157294	0.0473539	0.369882
IRF3	PTPN4	0.0989763	0.047192	0.017983
ZNF319	PTPN4	-0.00941735	0.0470682	0.420709
TBX21	PTPN4	0.0687265	0.0472079	0.0727202
YBX1	PTPN4	-0.0155529	0.0511137	0.380457
NFAT5	PTPN4	-0.0128859	0.0475392	0.393173
HIVEP3	PTPN4	-0.0694509	0.0476653	0.0725506
MYSM1	PTPN4	0.0484251	0.0469989	0.151424
EPAS1	PTPN4	0.124676	0.0476132	0.00441557
TET2	PTPN4	-0.00354935	0.0469609	0.469876
CLOCK	PTPN4	0.147886	0.0468106	0.000790914
BCL11B	PTPN4	0.125859	0.0467452	0.00354642
DR1	PTPN4	0.0154348	0.0475364	0.372706
IRF9	PTPN4	0.110787	0.0469074	0.0090928
ZNF575	PTPN4	0.0458938	0.0468261	0.163521
IKZF1	PTPN4	0.0740923	0.0468857	0.0570217
ZFP3	PTPN4	0.0855247	0.0468691	0.0340189
REL	PTPN4	0.0105889	0.0468274	0.410552
ATMIN	PTPN4	0.00845202	0.0468249	0.428379
STAT3	PTPN4	-0.00655371	0.0473826	0.444996
ZNF708	PTPN4	0.0702441	0.0474447	0.0693635
RORC	PTPN4	-0.00196595	0.046938	0.483296
ELK4	PTPN4	-0.0162095	0.0468758	0.364748
ZBTB24	PTPN4	-0.00140844	0.0467515	0.487983
SON	PTPN4	0.025145	0.0464779	0.294251
NFE2L2	PTPN4	0.0826802	0.0467453	0.0384687
BPTF	PTPN4	-0.0728568	0.0466925	0.0593383
IRF7	PTPN4	0.00690097	0.0469357	0.441554
EGR3	PTPN4	0.0340218	0.0469127	0.23416
GFI1	PTPN4	-0.0382918	0.0476678	0.210899
TTF1	PTPN4	-0.0144911	0.0472406	0.379516
TCF3	PTPN4	-0.0992144	0.0468674	0.0171333
YBX3	PTPN4	-0.0166341	0.048467	0.365722
ZNF341	PTPN4	0.103595	0.0471698	0.0140382
SETDB1	PTPN4	0.0505753	0.046752	0.139676
FOXP3	PTPN4	-0.0273479	0.0478466	0.283805
ZNF655	PTPN4	0.00237765	0.0469483	0.479805
RFX5	PTPN4	0.0881482	0.0466746	0.0294747
ZBTB14	PTPN4	-0.00507704	0.0467045	0.456718
RELB	PTPN4	-0.102985	0.04743	0.0149544
AKAP8	PTPN4	-0.0652128	0.0470457	0.0828494
SP110	PTPN4	0.051089	0.0468294	0.137645
POU2F1	PTPN4	0.0479304	0.0465429	0.151549
NFKB2	PTPN4	0.0673012	0.0494219	0.0866353
ZNF331	PTPN4	0.00789331	0.0467667	0.432985
BACH2	PTPN4	-0.0857801	0.0479789	0.0368984
LCOR	PTPN4	-0.0352693	0.0471046	0.227006
IRF8	PTPN4	-0.0618565	0.0470361	0.0942406
SREBF1	PTPN4	-0.0519138	0.0472216	0.135805
RBCK1	PTPN4	-0.00518139	0.0473299	0.456413
KLF9	PTPN4	0.0134601	0.0468966	0.38705
STAT2	PTPN4	-0.0106543	0.0470454	0.410419
NFE2L3	PTPN4	0.112223	0.0473379	0.00887777
STAT1	PTPN4	0.130453	0.0476125	0.00307299
ZNF329	PTPN4	-0.0534506	0.0468924	0.127173
TP53	PTPN4	0.0575563	0.0475827	0.113215
ZKSCAN1	PTPN4	-0.0284446	0.0468386	0.27183
NFKB1	PTPN4	-0.0100402	0.0467133	0.41491
ZNF791	PTPN4	0.0999751	0.046923	0.0165602
STAT5B	BIN1	0.047382	0.0462287	0.152694
TNFAIP3	BIN1	0.127472	0.0472841	0.0035103
MYB	BIN1	0.108141	0.046321	0.00978249
YY1	BIN1	0.06738	0.0457784	0.0705276
STAT5A	BIN1	0.0244326	0.0457607	0.296698
HIVEP2	BIN1	-0.000381164	0.0470575	0.496769
IRF2	BIN1	-0.0593354	0.0461203	0.0991285
RELA	BIN1	-0.0652053	0.0460075	0.0782013
FOXP1	BIN1	0.0386667	0.0457738	0.19913
IL2RA	BIN1	0.0616202	0.0474972	0.0972565
JAK3	BIN1	0.100351	0.0456999	0.0140503
IRF1	BIN1	-0.0147702	0.0470033	0.376671
MED12	BIN1	0.212595	0.0463353	2.23552e-06
KMT2A	BIN1	-0.0496351	0.0456304	0.13835
MBD2	BIN1	-0.0662649	0.046171	0.0756141
ATXN7L3	BIN1	0.093358	0.0455276	0.0201538
ETS1	BIN1	0.0671034	0.0461744	0.0730759
IRF4	BIN1	0.266149	0.0460904	3.85924e-09
CBFB	BIN1	0.270702	0.0506994	4.66399e-08
KLF2	BIN1	0.286766	0.0471762	6.06086e-10
GATA3	BIN1	0.0970506	0.0460322	0.0175016
ZNF217	BIN1	0.165152	0.0462497	0.000177888
PTEN	BIN1	0.114972	0.0461022	0.00631824
FOXK1	BIN1	0.0409994	0.046755	0.19027
AIRE	BIN1	-0.0236658	0.0456325	0.302014
ARID5A	BIN1	0.00540645	0.0456044	0.452815
IRF3	BIN1	0.0383435	0.0454437	0.199403
ZNF319	BIN1	0.0344916	0.0453247	0.223332
TBX21	BIN1	0.0564625	0.0454602	0.107114
YBX1	BIN1	0.05997	0.0492287	0.111576
NFAT5	BIN1	-0.0410632	0.0457788	0.184862
HIVEP3	BIN1	-0.0216869	0.0459032	0.318303
MYSM1	BIN1	-0.0143203	0.0452571	0.375841
EPAS1	BIN1	-0.0664775	0.0458534	0.0735597
TET2	BIN1	0.0134271	0.0452204	0.383261
CLOCK	BIN1	0.0103663	0.0450747	0.409054
BCL11B	BIN1	0.0735277	0.0450112	0.0511774
DR1	BIN1	0.0311357	0.0457793	0.248212
IRF9	BIN1	0.112393	0.0451689	0.00641802
ZNF575	BIN1	-0.0348319	0.0450902	0.219911
IKZF1	BIN1	0.0703199	0.0451474	0.0596685
ZFP3	BIN1	0.110511	0.0451326	0.00717101
REL	BIN1	-0.0651276	0.04509	0.0743144
ATMIN	BIN1	-0.0396655	0.0450888	0.189506
STAT3	BIN1	0.0268614	0.0456297	0.278037
ZNF708	BIN1	-0.0145252	0.0456879	0.375272
RORC	BIN1	0.00998649	0.0451973	0.412565
ELK4	BIN1	0.0476514	0.0451366	0.145549
ZBTB24	BIN1	-0.021419	0.0450172	0.31711
SON	BIN1	-0.042521	0.0447524	0.171021
NFE2L2	BIN1	0.0813702	0.0450117	0.0353221
BPTF	BIN1	0.137148	0.0449597	0.00114247
IRF7	BIN1	-0.0489314	0.0451962	0.139483
EGR3	BIN1	0.0465003	0.0451734	0.151652
GFI1	BIN1	-0.0735427	0.0459055	0.0545728
TTF1	BIN1	0.0139371	0.0454917	0.379663
TCF3	BIN1	-0.0502302	0.0451306	0.132855
YBX3	BIN1	0.0409937	0.0466772	0.189907
ZNF341	BIN1	0.046115	0.045423	0.154997
SETDB1	BIN1	0.1299	0.0450174	0.00195371
FOXP3	BIN1	0.0769341	0.0460747	0.0474824
ZNF655	BIN1	-0.0215994	0.0452084	0.316406
RFX5	BIN1	0.00122617	0.0449437	0.489117
ZBTB14	BIN1	-0.036667	0.0449714	0.207439
RELB	BIN1	-0.0132657	0.0456765	0.385744
AKAP8	BIN1	-0.0192628	0.0453034	0.335347
SP110	BIN1	0.086994	0.0450934	0.0268532
POU2F1	BIN1	0.0582826	0.0448153	0.0967134
NFKB2	BIN1	0.133842	0.0475988	0.00246272
ZNF331	BIN1	0.0151196	0.0450334	0.368533
BACH2	BIN1	-0.0471828	0.0462036	0.153581
LCOR	BIN1	-0.0170402	0.0453597	0.353582
IRF8	BIN1	-0.0105919	0.0452943	0.407553
SREBF1	BIN1	0.00966935	0.0454718	0.415802
RBCK1	BIN1	-0.00579414	0.0455796	0.449422
KLF9	BIN1	0.00580236	0.0451558	0.448878
STAT2	BIN1	-0.0227316	0.0453026	0.307914
NFE2L3	BIN1	0.0785929	0.0455839	0.0423416
STAT1	BIN1	0.0291791	0.0458514	0.262263
ZNF329	BIN1	0.017612	0.045155	0.348256
TP53	BIN1	-0.0223338	0.0458197	0.312977
ZKSCAN1	BIN1	-0.0469903	0.0451027	0.14874
NFKB1	BIN1	-0.063592	0.0449799	0.0787119
ZNF791	BIN1	0.0636455	0.0451836	0.0794771
STAT5B	ACVR2A	-0.035968	0.0501067	0.236432
TNFAIP3	ACVR2A	0.0624634	0.0512157	0.111306
MYB	ACVR2A	0.0352264	0.0502019	0.241434
YY1	ACVR2A	0.0633002	0.0496257	0.101057
STAT5A	ACVR2A	-0.0237249	0.0496028	0.316219
HIVEP2	ACVR2A	0.0175081	0.0510039	0.365698
IRF2	ACVR2A	0.025264	0.0499912	0.30665
RELA	ACVR2A	-0.00863982	0.0498758	0.431237
FOXP1	ACVR2A	0.133175	0.0496242	0.00364099
IL2RA	ACVR2A	0.0599681	0.0514609	0.121946
JAK3	ACVR2A	0.125729	0.0495397	0.00557513
IRF1	ACVR2A	-0.0137941	0.0509378	0.393271
MED12	ACVR2A	0.153673	0.0502176	0.00110615
KMT2A	ACVR2A	-0.142563	0.0494704	0.0019772
MBD2	ACVR2A	0.0988775	0.050042	0.0240836
ATXN7L3	ACVR2A	0.141949	0.0493596	0.00201498
ETS1	ACVR2A	0.206019	0.0500458	1.92236e-05
IRF4	ACVR2A	0.0449232	0.0499545	0.184251
CBFB	ACVR2A	0.126841	0.0548508	0.0103757
KLF2	ACVR2A	0.1853	0.0511175	0.000144488
GATA3	ACVR2A	0.0711173	0.0498958	0.0770331
ZNF217	ACVR2A	0.126865	0.0501285	0.00569033
PTEN	ACVR2A	0.0871652	0.0499782	0.040574
FOXK1	ACVR2A	-0.0409601	0.0506649	0.209416
AIRE	ACVR2A	-0.0591703	0.0494689	0.115827
ARID5A	ACVR2A	-0.0610779	0.0494328	0.108308
IRF3	ACVR2A	0.142373	0.0492702	0.00192846
ZNF319	ACVR2A	-0.095466	0.0491407	0.0260258
TBX21	ACVR2A	-0.0122589	0.0492851	0.401783
YBX1	ACVR2A	0.134602	0.0533529	0.00582017
NFAT5	ACVR2A	-0.0272381	0.0496316	0.291569
HIVEP3	ACVR2A	-0.0858434	0.0497593	0.0422483
MYSM1	ACVR2A	-0.0593813	0.0490696	0.113112
EPAS1	ACVR2A	0.0583828	0.0497044	0.120077
TET2	ACVR2A	0.0704846	0.04903	0.0752766
CLOCK	ACVR2A	0.107923	0.0488742	0.013616
BCL11B	ACVR2A	0.00713333	0.0488068	0.4419
DR1	ACVR2A	0.165542	0.0496246	0.000425126
IRF9	ACVR2A	0.0913123	0.0489741	0.0311255
ZNF575	ACVR2A	0.0591931	0.0488898	0.112997
IKZF1	ACVR2A	-0.0121227	0.0489521	0.402205
ZFP3	ACVR2A	0.0591746	0.0489333	0.113276
REL	ACVR2A	0.0369842	0.048893	0.224695
ATMIN	ACVR2A	-0.105674	0.0488888	0.0153274
STAT3	ACVR2A	-0.00673351	0.0494659	0.445862
ZNF708	ACVR2A	-0.0686537	0.0495327	0.0828694
RORC	ACVR2A	-0.0616269	0.0490073	0.104285
ELK4	ACVR2A	0.0984886	0.0489437	0.0220949
ZBTB24	ACVR2A	-0.032959	0.0488134	0.249773
SON	ACVR2A	-0.0886663	0.0485295	0.0338454
NFE2L2	ACVR2A	0.0700868	0.0488062	0.075498
BPTF	ACVR2A	-0.110708	0.0487526	0.0115791
IRF7	ACVR2A	-0.00986087	0.0490034	0.42026
EGR3	ACVR2A	0.0142312	0.0489802	0.385698
GFI1	ACVR2A	-0.1004	0.049762	0.021816
TTF1	ACVR2A	0.0245448	0.0493192	0.309357
TCF3	ACVR2A	0.00832357	0.0489319	0.432464
YBX3	ACVR2A	-0.0200971	0.0505936	0.3456
ZNF341	ACVR2A	0.0841374	0.049246	0.0437707
SETDB1	ACVR2A	-0.0134785	0.0488142	0.391229
FOXP3	ACVR2A	-0.0245871	0.0499527	0.311286
ZNF655	ACVR2A	0.0651156	0.0490165	0.0920159
RFX5	ACVR2A	0.00475624	0.0487323	0.461125
ZBTB14	ACVR2A	0.012736	0.048765	0.39698
RELB	ACVR2A	0.0915436	0.0495138	0.0322397
AKAP8	ACVR2A	0.0243617	0.0491168	0.309949
SP110	ACVR2A	-0.0506866	0.0488932	0.149942
POU2F1	ACVR2A	0.0259311	0.0485971	0.296811
NFKB2	ACVR2A	0.0844342	0.0515877	0.0508454
ZNF331	ACVR2A	0.067771	0.0488273	0.0825724
BACH2	ACVR2A	-0.0224205	0.0500889	0.327216
LCOR	ACVR2A	0.038471	0.0491789	0.217029
IRF8	ACVR2A	-0.0505036	0.0491063	0.151868
SREBF1	ACVR2A	0.0528972	0.0493016	0.141651
RBCK1	ACVR2A	0.0248929	0.0494099	0.3072
KLF9	ACVR2A	0.00739973	0.0489665	0.439941
STAT2	ACVR2A	0.000935478	0.0491171	0.492402
NFE2L3	ACVR2A	0.006451	0.0494228	0.448075
STAT1	ACVR2A	0.00775501	0.0497054	0.438009
ZNF329	ACVR2A	-0.0236487	0.0489576	0.314532
TP53	ACVR2A	-0.0385979	0.0496785	0.218593
ZKSCAN1	ACVR2A	0.0337553	0.0489021	0.245014
NFKB1	ACVR2A	0.0246975	0.0487741	0.3063
ZNF791	ACVR2A	0.0970807	0.0489908	0.0237615
STAT5B	NMI	-0.202932	0.0394826	1.37524e-07
TNFAIP3	NMI	-0.190808	0.0404277	1.18075e-06
MYB	NMI	0.106879	0.0395675	0.00345457
YY1	NMI	-0.0988378	0.0390894	0.00572738
STAT5A	NMI	-0.0597922	0.039079	0.0630042
HIVEP2	NMI	0.00123843	0.040192	0.487709
IRF2	NMI	0.372406	0.0393877	1.6172e-21
RELA	NMI	0.0195794	0.0392828	0.309094
FOXP1	NMI	-0.0801233	0.0390809	0.0201729
IL2RA	NMI	-0.00600177	0.0405919	0.441228
JAK3	NMI	-0.0923464	0.0390235	0.00898032
IRF1	NMI	0.268112	0.040155	1.21989e-11
MED12	NMI	-0.197938	0.0395795	2.85125e-07
KMT2A	NMI	-0.0456148	0.0389563	0.120815
MBD2	NMI	0.0436805	0.0394362	0.134012
ATXN7L3	NMI	-0.141947	0.0388678	0.000130074
ETS1	NMI	0.0724842	0.0394388	0.0330393
IRF4	NMI	-0.21695	0.0393673	1.7848e-08
CBFB	NMI	-0.305044	0.0434279	1.07687e-12
KLF2	NMI	0.00864361	0.0403115	0.41511
GATA3	NMI	-0.0897003	0.0393123	0.0112524
ZNF217	NMI	-0.0697971	0.0395018	0.0386197
PTEN	NMI	-0.0285233	0.0393638	0.234346
FOXK1	NMI	-0.0307287	0.0399476	0.22088
AIRE	NMI	0.00873427	0.038963	0.411313
ARID5A	NMI	-0.0221729	0.0389462	0.28457
IRF3	NMI	0.0310614	0.0387945	0.211662
ZNF319	NMI	-0.00208106	0.0386935	0.478554
TBX21	NMI	-0.0195667	0.0388122	0.307083
YBX1	NMI	-0.0184026	0.042051	0.330829
NFAT5	NMI	0.0185715	0.0390828	0.317328
HIVEP3	NMI	-0.0411588	0.0391978	0.146853
MYSM1	NMI	0.0101591	0.0386329	0.396289
EPAS1	NMI	0.0180341	0.0391567	0.322556
TET2	NMI	0.0458058	0.0386014	0.117686
CLOCK	NMI	0.0167517	0.0384743	0.331636
BCL11B	NMI	0.0226395	0.0384182	0.277833
DR1	NMI	-0.0418849	0.0390928	0.141989
IRF9	NMI	-0.0201704	0.0385576	0.300444
ZNF575	NMI	-0.0243922	0.038489	0.263124
IKZF1	NMI	0.0142298	0.0385375	0.355972
ZFP3	NMI	0.0613392	0.0385285	0.0556871
REL	NMI	0.0327253	0.0384846	0.197566
ATMIN	NMI	0.0389963	0.0384874	0.155477
STAT3	NMI	-0.0670875	0.0389607	0.0425413
ZNF708	NMI	0.0910686	0.0390057	0.00977817
RORC	NMI	0.00919381	0.0385788	0.405819
ELK4	NMI	-0.0111994	0.0385241	0.385636
ZBTB24	NMI	0.0046721	0.0384234	0.45161
SON	NMI	-0.026065	0.0381934	0.247478
NFE2L2	NMI	-0.0735383	0.0384201	0.0278063
BPTF	NMI	-0.133781	0.0383724	0.0002448
IRF7	NMI	-0.05759	0.0385812	0.0677584
EGR3	NMI	0.036887	0.0385598	0.16938
GFI1	NMI	0.0132855	0.0391996	0.367335
TTF1	NMI	-0.0159835	0.0388393	0.340342
TCF3	NMI	-0.000137018	0.0385256	0.498581
YBX3	NMI	-0.0473735	0.0398647	0.117346
ZNF341	NMI	-0.00758695	0.0387789	0.422443
SETDB1	NMI	-0.0241694	0.0384228	0.264663
FOXP3	NMI	-0.0110648	0.0393348	0.389241
ZNF655	NMI	-0.0372109	0.0385919	0.167469
RFX5	NMI	-0.0613025	0.0383623	0.0550228
ZBTB14	NMI	-0.0114783	0.0383828	0.382451
RELB	NMI	-0.0125374	0.0390043	0.373939
AKAP8	NMI	-0.0194352	0.0386763	0.307655
SP110	NMI	0.0425913	0.0384919	0.134255
POU2F1	NMI	-0.00511606	0.0382477	0.446796
NFKB2	NMI	-0.0275644	0.0406575	0.248897
ZNF331	NMI	-0.0161702	0.0384418	0.337009
BACH2	NMI	0.0086276	0.0394493	0.413442
LCOR	NMI	0.0145616	0.038723	0.353442
IRF8	NMI	-0.0180092	0.0386694	0.320707
SREBF1	NMI	-0.0784948	0.0388172	0.0215796
RBCK1	NMI	-0.0332964	0.03892	0.196135
KLF9	NMI	-0.0206615	0.038538	0.295933
STAT2	NMI	-0.00181406	0.0386741	0.481294
NFE2L3	NMI	0.0284885	0.0389134	0.232054
STAT1	NMI	0.046036	0.0391507	0.119824
ZNF329	NMI	-0.0620423	0.0385476	0.0537536
TP53	NMI	-0.0355343	0.0391145	0.181816
ZKSCAN1	NMI	-0.0382638	0.0385013	0.160153
NFKB1	NMI	-0.0138928	0.0383899	0.358718
ZNF791	NMI	-0.0471575	0.038569	0.110726
STAT5B	DYNC1I2	0.0591039	0.0514523	0.125337
TNFAIP3	DYNC1I2	-0.119441	0.0525782	0.0115528
MYB	DYNC1I2	-0.0570871	0.0515481	0.134049
YY1	DYNC1I2	-0.0750818	0.050961	0.0703326
STAT5A	DYNC1I2	-0.00905189	0.0509361	0.429475
HIVEP2	DYNC1I2	0.0115073	0.0523731	0.413046
IRF2	DYNC1I2	0.000637071	0.0513344	0.495049
RELA	DYNC1I2	-0.0151391	0.0512184	0.383776
FOXP1	DYNC1I2	-0.0466471	0.0509608	0.180003
IL2RA	DYNC1I2	0.120202	0.0528352	0.0114519
JAK3	DYNC1I2	-0.0225804	0.0508724	0.32857
IRF1	DYNC1I2	-0.0572934	0.0523025	0.136666
MED12	DYNC1I2	-0.132358	0.0515644	0.00513146
KMT2A	DYNC1I2	-0.0810003	0.0508035	0.0554248
MBD2	DYNC1I2	-0.0430526	0.0513851	0.201059
ATXN7L3	DYNC1I2	-0.144679	0.0506898	0.00215726
ETS1	DYNC1I2	-0.211747	0.0513889	1.89042e-05
IRF4	DYNC1I2	-0.119867	0.0512951	0.00972463
CBFB	DYNC1I2	-0.102887	0.0562861	0.0337798
KLF2	DYNC1I2	-0.0540403	0.0524841	0.151587
GATA3	DYNC1I2	-0.112769	0.0512366	0.01387
ZNF217	DYNC1I2	-0.149934	0.0514744	0.00179103
PTEN	DYNC1I2	-0.00649316	0.0513236	0.449662
FOXK1	DYNC1I2	0.0114831	0.0520209	0.412648
AIRE	DYNC1I2	0.0547962	0.0508005	0.140371
ARID5A	DYNC1I2	0.0582732	0.0507614	0.125488
IRF3	DYNC1I2	-0.0499334	0.0505987	0.161858
ZNF319	DYNC1I2	0.0200626	0.0504655	0.345481
TBX21	DYNC1I2	-0.0390918	0.0506128	0.219948
YBX1	DYNC1I2	-0.102604	0.0547836	0.0305413
NFAT5	DYNC1I2	0.0248626	0.0509691	0.312847
HIVEP3	DYNC1I2	0.110819	0.0510976	0.0150503
MYSM1	DYNC1I2	0.0284046	0.0503933	0.286493
EPAS1	DYNC1I2	0.0222786	0.0510409	0.331243
TET2	DYNC1I2	-0.0423545	0.0503527	0.20013
CLOCK	DYNC1I2	-0.121839	0.0501935	0.00760394
BCL11B	DYNC1I2	-0.0598327	0.0501248	0.116303
DR1	DYNC1I2	0.0606709	0.0509591	0.116909
IRF9	DYNC1I2	-0.0649565	0.0502952	0.0982642
ZNF575	DYNC1I2	0.0310022	0.0502091	0.268465
IKZF1	DYNC1I2	-0.112864	0.0502732	0.0123838
ZFP3	DYNC1I2	-0.0159647	0.0502528	0.375361
REL	DYNC1I2	-0.0319011	0.0502136	0.262614
ATMIN	DYNC1I2	-0.0244145	0.0502082	0.313389
STAT3	DYNC1I2	0.0416437	0.0507974	0.206165
ZNF708	DYNC1I2	0.0698689	0.0508674	0.0847908
RORC	DYNC1I2	0.00829641	0.0503302	0.434535
ELK4	DYNC1I2	-0.0719355	0.0502657	0.0762003
ZBTB24	DYNC1I2	0.00403673	0.0501316	0.467911
SON	DYNC1I2	0.0262689	0.0498412	0.299079
NFE2L2	DYNC1I2	-0.0216393	0.0501238	0.332974
BPTF	DYNC1I2	0.276372	0.0500697	1.69748e-08
IRF7	DYNC1I2	-0.0386673	0.0503253	0.221141
EGR3	DYNC1I2	0.0288953	0.050302	0.282837
GFI1	DYNC1I2	-0.0166509	0.0511005	0.37227
TTF1	DYNC1I2	0.0191438	0.0506479	0.352723
TCF3	DYNC1I2	0.032898	0.0502518	0.256342
YBX3	DYNC1I2	-0.0410513	0.0519525	0.214714
ZNF341	DYNC1I2	-0.0751469	0.0505732	0.0686523
SETDB1	DYNC1I2	-0.00915898	0.0501327	0.427519
FOXP3	DYNC1I2	-0.0236942	0.0512989	0.322082
ZNF655	DYNC1I2	0.0145359	0.0503387	0.386382
RFX5	DYNC1I2	-0.0700614	0.0500479	0.0807735
ZBTB14	DYNC1I2	-0.0319065	0.0500823	0.262036
RELB	DYNC1I2	-0.0751944	0.0508455	0.0695863
AKAP8	DYNC1I2	0.0135035	0.0504406	0.394461
SP110	DYNC1I2	-0.100391	0.0502125	0.0227869
POU2F1	DYNC1I2	-0.0817742	0.0499104	0.0506673
NFKB2	DYNC1I2	-0.012376	0.0529715	0.407634
ZNF331	DYNC1I2	0.0167579	0.0501446	0.369118
BACH2	DYNC1I2	-0.00836417	0.0514375	0.435413
LCOR	DYNC1I2	-0.05559	0.0505048	0.135516
IRF8	DYNC1I2	-0.0627887	0.0504297	0.106552
SREBF1	DYNC1I2	-0.0994026	0.0506313	0.0248077
RBCK1	DYNC1I2	0.0077023	0.0507394	0.439672
KLF9	DYNC1I2	-0.0717343	0.0502898	0.0768739
STAT2	DYNC1I2	0.0190502	0.0504414	0.352838
NFE2L3	DYNC1I2	-0.0312697	0.0507556	0.26892
STAT1	DYNC1I2	0.13878	0.051043	0.00327515
ZNF329	DYNC1I2	-0.0922489	0.0502778	0.0332689
TP53	DYNC1I2	0.00724283	0.0510181	0.443554
ZKSCAN1	DYNC1I2	0.0334437	0.0502213	0.252729
NFKB1	DYNC1I2	-0.053263	0.0500917	0.143821
ZNF791	DYNC1I2	0.026479	0.0503127	0.299344
STAT5B	HNRNPA3	-0.00741303	0.0494099	0.44037
TNFAIP3	HNRNPA3	0.275977	0.0505098	2.32982e-08
MYB	HNRNPA3	0.06255	0.0495046	0.103201
YY1	HNRNPA3	-0.01813	0.0489343	0.355506
STAT5A	HNRNPA3	0.0517745	0.0489124	0.14491
HIVEP2	HNRNPA3	-0.0222556	0.0502948	0.329063
IRF2	HNRNPA3	0.0597466	0.0492956	0.112755
RELA	HNRNPA3	-0.067048	0.0491806	0.0863936
FOXP1	HNRNPA3	-0.0274011	0.0489322	0.287746
IL2RA	HNRNPA3	-0.0107935	0.050749	0.415786
JAK3	HNRNPA3	0.0472273	0.0488496	0.166825
IRF1	HNRNPA3	-0.0178461	0.050231	0.36119
MED12	HNRNPA3	0.115662	0.0495201	0.0097544
KMT2A	HNRNPA3	0.0690262	0.0487802	0.0785279
MBD2	HNRNPA3	0.00384838	0.0493465	0.468919
ATXN7L3	HNRNPA3	0.342316	0.0486708	1.00853e-12
ETS1	HNRNPA3	0.186119	0.0493502	8.11727e-05
IRF4	HNRNPA3	0.013003	0.0492602	0.395903
CBFB	HNRNPA3	0.237754	0.0541065	5.55939e-06
KLF2	HNRNPA3	0.142103	0.0504096	0.00240894
GATA3	HNRNPA3	0.00525478	0.0492015	0.457473
ZNF217	HNRNPA3	0.0739131	0.0494316	0.0674231
PTEN	HNRNPA3	-0.10656	0.0492816	0.0152989
FOXK1	HNRNPA3	0.0764171	0.0499625	0.0630717
AIRE	HNRNPA3	-0.0992871	0.0487794	0.0209038
ARID5A	HNRNPA3	0.102017	0.0487448	0.0181801
IRF3	HNRNPA3	0.0399657	0.0485824	0.205357
ZNF319	HNRNPA3	0.0382743	0.0484548	0.214794
TBX21	HNRNPA3	0.00193329	0.0485976	0.484134
YBX1	HNRNPA3	0.0550859	0.052612	0.147545
NFAT5	HNRNPA3	0.00300632	0.0489391	0.475508
HIVEP3	HNRNPA3	-0.00927121	0.0490663	0.425065
MYSM1	HNRNPA3	-0.0247826	0.0483843	0.304255
EPAS1	HNRNPA3	0.0323156	0.0490124	0.25484
TET2	HNRNPA3	0.0414977	0.0483452	0.195346
CLOCK	HNRNPA3	0.0913388	0.0481912	0.0290235
BCL11B	HNRNPA3	0.0264441	0.0481245	0.291333
DR1	HNRNPA3	-0.0152653	0.0489335	0.377535
IRF9	HNRNPA3	0.0733136	0.0482901	0.064483
ZNF575	HNRNPA3	-0.110877	0.0482068	0.0107235
IKZF1	HNRNPA3	-0.0186275	0.0482682	0.349779
ZFP3	HNRNPA3	0.080152	0.0482501	0.0483389
REL	HNRNPA3	-0.0256095	0.0482093	0.297635
ATMIN	HNRNPA3	0.086939	0.0482057	0.0356548
STAT3	HNRNPA3	0.0443285	0.0487764	0.181725
ZNF708	HNRNPA3	-0.00792829	0.0488417	0.435524
RORC	HNRNPA3	-0.00240651	0.0483224	0.48014
ELK4	HNRNPA3	0.0598234	0.0482593	0.107557
ZBTB24	HNRNPA3	-0.00777841	0.0481309	0.435807
SON	HNRNPA3	0.0526117	0.0478504	0.135774
NFE2L2	HNRNPA3	0.055471	0.0481241	0.124524
BPTF	HNRNPA3	0.0663374	0.0480707	0.0837941
IRF7	HNRNPA3	0.0166768	0.0483191	0.364995
EGR3	HNRNPA3	-0.00471139	0.0482959	0.461144
GFI1	HNRNPA3	0.01822	0.049069	0.355202
TTF1	HNRNPA3	0.0219546	0.0486313	0.325833
TCF3	HNRNPA3	-0.113527	0.0482486	0.00931254
YBX3	HNRNPA3	0.00477533	0.0498898	0.461872
ZNF341	HNRNPA3	0.0452829	0.0485589	0.17553
SETDB1	HNRNPA3	-0.0540455	0.0481317	0.130747
FOXP3	HNRNPA3	0.0452234	0.0492557	0.179274
ZNF655	HNRNPA3	-0.0270294	0.048332	0.287997
RFX5	HNRNPA3	-0.0516204	0.0480513	0.141349
ZBTB14	HNRNPA3	0.0964943	0.048083	0.022384
RELB	HNRNPA3	-0.0970734	0.0488242	0.0233935
AKAP8	HNRNPA3	0.00421447	0.0484313	0.465328
SP110	HNRNPA3	0.0334089	0.0482101	0.244159
POU2F1	HNRNPA3	-0.0741159	0.0479172	0.0609617
NFKB2	HNRNPA3	0.0901557	0.050871	0.0381773
ZNF331	HNRNPA3	-0.0150886	0.0481453	0.37699
BACH2	HNRNPA3	-0.0163296	0.0493906	0.370465
LCOR	HNRNPA3	-0.0328299	0.0484924	0.249199
IRF8	HNRNPA3	0.0295256	0.0484212	0.271008
SREBF1	HNRNPA3	-0.0193156	0.0486132	0.345561
RBCK1	HNRNPA3	0.0106082	0.0487216	0.41382
KLF9	HNRNPA3	-0.061803	0.0482814	0.100262
STAT2	HNRNPA3	0.044151	0.0484315	0.180985
NFE2L3	HNRNPA3	0.031437	0.0487328	0.259435
STAT1	HNRNPA3	0.0908357	0.0490128	0.0319193
ZNF329	HNRNPA3	0.0139378	0.0482741	0.386397
TP53	HNRNPA3	0.0335104	0.0489849	0.246957
ZKSCAN1	HNRNPA3	-0.0382229	0.0482192	0.213979
NFKB1	HNRNPA3	-0.0350319	0.048092	0.233173
ZNF791	HNRNPA3	0.018284	0.0483064	0.35253
STAT5B	ITGA4	0.0851188	0.0285441	0.0014318
TNFAIP3	ITGA4	0.238829	0.0292694	1.67976e-16
MYB	ITGA4	0.252971	0.028611	4.7117e-19
YY1	ITGA4	0.115245	0.0282515	2.2591e-05
STAT5A	ITGA4	0.0392846	0.0282486	0.0821627
HIVEP2	ITGA4	0.0329746	0.0290583	0.128235
IRF2	ITGA4	-0.103137	0.0284732	0.000146039
RELA	ITGA4	-0.0366232	0.0283891	0.098518
FOXP1	ITGA4	-0.0211992	0.0282411	0.226431
IL2RA	ITGA4	0.0440971	0.0293709	0.0666275
JAK3	ITGA4	0.00905563	0.0282051	0.374081
IRF1	ITGA4	0.0230694	0.0290405	0.213485
MED12	ITGA4	0.517375	0.0286194	2.38625e-73
KMT2A	ITGA4	-0.0608404	0.0281486	0.0153321
MBD2	ITGA4	0.0681904	0.0285133	0.00838909
ATXN7L3	ITGA4	0.205558	0.0280839	1.24517e-13
ETS1	ITGA4	0.0835432	0.0285147	0.00169573
IRF4	ITGA4	0.496974	0.0284631	1.4378e-68
CBFB	ITGA4	0.11691	0.0315183	0.000103931
KLF2	ITGA4	0.0342932	0.0291615	0.119803
GATA3	ITGA4	-0.0671258	0.0284187	0.00908756
ZNF217	ITGA4	0.039565	0.0285592	0.0829704
PTEN	ITGA4	0.274577	0.0284478	2.41086e-22
FOXK1	ITGA4	0.086104	0.0288954	0.00144191
AIRE	ITGA4	-0.0202705	0.0281584	0.235801
ARID5A	ITGA4	-0.0354046	0.0281535	0.104276
IRF3	ITGA4	0.0354589	0.0280296	0.102926
ZNF319	ITGA4	-0.0271146	0.0279573	0.166059
TBX21	ITGA4	-0.0331481	0.028046	0.118619
YBX1	ITGA4	0.189948	0.0304058	2.09075e-10
NFAT5	ITGA4	0.0010711	0.0282401	0.484872
HIVEP3	ITGA4	-0.0316025	0.0283318	0.13233
MYSM1	ITGA4	-0.0249526	0.0279108	0.185658
EPAS1	ITGA4	0.00847301	0.0283034	0.382331
TET2	ITGA4	-0.00264151	0.0278878	0.462269
CLOCK	ITGA4	0.0805693	0.0277934	0.00187256
BCL11B	ITGA4	-0.0288992	0.027751	0.148851
DR1	ITGA4	0.149675	0.0282566	5.88672e-08
IRF9	ITGA4	0.0650203	0.0278564	0.00979466
ZNF575	ITGA4	-0.0372091	0.0278056	0.0904173
IKZF1	ITGA4	-0.0111039	0.0278401	0.345004
ZFP3	ITGA4	0.0344965	0.0278372	0.107631
REL	ITGA4	-0.0209099	0.0277982	0.225964
ATMIN	ITGA4	0.0223262	0.0278039	0.21099
STAT3	ITGA4	-0.00259292	0.028157	0.463314
ZNF708	ITGA4	0.0098971	0.0281849	0.362738
RORC	ITGA4	0.105998	0.0278686	7.13339e-05
ELK4	ITGA4	0.0112907	0.0278264	0.342461
ZBTB24	ITGA4	0.00399401	0.0277549	0.442789
SON	ITGA4	0.0214409	0.0275849	0.2185
NFE2L2	ITGA4	0.040563	0.0277539	0.0719359
BPTF	ITGA4	0.0735981	0.027716	0.0039603
IRF7	ITGA4	0.0172808	0.0278737	0.267639
EGR3	ITGA4	0.0386225	0.0278564	0.0827994
GFI1	ITGA4	0.0524513	0.0283329	0.0320668
TTF1	ITGA4	0.0225317	0.0280657	0.21104
TCF3	ITGA4	-0.00744473	0.027834	0.394554
YBX3	ITGA4	0.0288647	0.0288192	0.158273
ZNF341	ITGA4	0.0620669	0.0280204	0.0133779
SETDB1	ITGA4	0.0880593	0.0277537	0.000754652
FOXP3	ITGA4	0.0570025	0.0284212	0.0224477
ZNF655	ITGA4	0.0298966	0.0278817	0.141801
RFX5	ITGA4	0.102373	0.0277125	0.000110334
ZBTB14	ITGA4	0.0381278	0.027724	0.0845246
RELB	ITGA4	-0.0131606	0.0281919	0.320313
AKAP8	ITGA4	0.0103653	0.027946	0.355354
SP110	ITGA4	0.0439062	0.0278077	0.0571774
POU2F1	ITGA4	0.0229196	0.0276248	0.203361
NFKB2	ITGA4	0.132152	0.0293974	3.47269e-06
ZNF331	ITGA4	0.0290396	0.0277726	0.147869
BACH2	ITGA4	-0.0189366	0.0285084	0.253266
LCOR	ITGA4	-0.0351499	0.0279783	0.104499
IRF8	ITGA4	0.0513403	0.0279417	0.0330749
SREBF1	ITGA4	0.00558511	0.0280448	0.421073
RBCK1	ITGA4	0.00959824	0.0281297	0.366471
KLF9	ITGA4	0.00765804	0.027834	0.391607
STAT2	ITGA4	0.0321806	0.0279428	0.12473
NFE2L3	ITGA4	0.0674006	0.0281148	0.00825747
STAT1	ITGA4	0.0359554	0.0282944	0.101907
ZNF329	ITGA4	0.0397531	0.0278509	0.0767386
TP53	ITGA4	0.0854055	0.0282599	0.00125493
ZKSCAN1	ITGA4	0.0443709	0.0278159	0.0553381
NFKB1	ITGA4	-0.00658817	0.0277291	0.406099
ZNF791	ITGA4	0.0165036	0.0278636	0.276825
STAT5B	STK17B	0.0333972	0.0380228	0.189877
TNFAIP3	STK17B	-0.0151716	0.0389413	0.348416
MYB	STK17B	-0.232828	0.0381057	4.97987e-10
YY1	STK17B	0.0764181	0.0376424	0.0211727
STAT5A	STK17B	0.0249181	0.0376333	0.253945
HIVEP2	STK17B	-0.0119811	0.0387062	0.378456
IRF2	STK17B	0.00671359	0.037931	0.429756
RELA	STK17B	-0.00296237	0.0378283	0.46879
FOXP1	STK17B	0.0108895	0.0376334	0.386154
IL2RA	STK17B	0.0898871	0.039096	0.0107486
JAK3	STK17B	0.0118832	0.0375792	0.375919
IRF1	STK17B	-0.0323795	0.0386723	0.201218
MED12	STK17B	0.174768	0.0381171	2.26954e-06
KMT2A	STK17B	0.030967	0.0375129	0.204543
MBD2	STK17B	0.110608	0.0379786	0.00179338
ATXN7L3	STK17B	0.317713	0.0374276	1.0444e-17
ETS1	STK17B	0.149642	0.0379811	4.07575e-05
IRF4	STK17B	-0.256395	0.0379123	6.76518e-12
CBFB	STK17B	0.236887	0.0418465	7.5312e-09
KLF2	STK17B	0.0982868	0.0388247	0.00567799
GATA3	STK17B	0.0988369	0.0378583	0.00451774
ZNF217	STK17B	-0.00623868	0.0380415	0.434867
PTEN	STK17B	-0.344448	0.0379063	5.09793e-20
FOXK1	STK17B	0.00454269	0.0384736	0.453005
AIRE	STK17B	-0.0864784	0.0375204	0.0105879
ARID5A	STK17B	-0.0347701	0.0375056	0.176947
IRF3	STK17B	0.0622377	0.0373567	0.0478526
ZNF319	STK17B	0.0427131	0.0372596	0.125822
TBX21	STK17B	0.0168796	0.0373745	0.325766
YBX1	STK17B	-0.123427	0.0404972	0.00115264
NFAT5	STK17B	-0.0297762	0.0376347	0.214416
HIVEP3	STK17B	0.00950944	0.0377472	0.40055
MYSM1	STK17B	0.0703306	0.0372007	0.0293408
EPAS1	STK17B	0.0565447	0.0377079	0.066866
TET2	STK17B	0.0499197	0.0371703	0.0896359
CLOCK	STK17B	0.134551	0.0370474	0.000140688
BCL11B	STK17B	0.00418892	0.0369931	0.454922
DR1	STK17B	-0.0742508	0.0376462	0.0242859
IRF9	STK17B	0.027762	0.0371282	0.227311
ZNF575	STK17B	0.00227439	0.0370619	0.475533
IKZF1	STK17B	0.058239	0.0371085	0.0582744
ZFP3	STK17B	0.0805255	0.0371005	0.0149857
REL	STK17B	0.0599299	0.0370568	0.0529127
ATMIN	STK17B	0.0709975	0.0370602	0.0276995
STAT3	STK17B	-0.0556399	0.0375182	0.0690357
ZNF708	STK17B	0.0448708	0.0375606	0.116117
RORC	STK17B	0.0300026	0.037148	0.209646
ELK4	STK17B	-0.0188249	0.0370948	0.305908
ZBTB24	STK17B	-0.00771108	0.0369981	0.417451
SON	STK17B	-0.0262896	0.0367758	0.237347
NFE2L2	STK17B	0.00459214	0.0369951	0.450607
BPTF	STK17B	-0.0933641	0.0369485	0.00575419
IRF7	STK17B	-0.0373665	0.0371509	0.157255
EGR3	STK17B	0.0112704	0.03713	0.38074
GFI1	STK17B	0.0119493	0.0377489	0.375794
TTF1	STK17B	-0.0936233	0.0374005	0.00615276
TCF3	STK17B	0.0387687	0.0370975	0.148
YBX3	STK17B	0.0390399	0.0383905	0.154597
ZNF341	STK17B	0.0841442	0.0373421	0.012119
SETDB1	STK17B	0.0707906	0.0369973	0.0278485
FOXP3	STK17B	0.114776	0.0378772	0.00122188
ZNF655	STK17B	0.055136	0.0371613	0.0689451
RFX5	STK17B	0.0593888	0.0369395	0.0539473
ZBTB14	STK17B	0.0503781	0.0369586	0.0864264
RELB	STK17B	-0.0469128	0.0375608	0.105836
AKAP8	STK17B	-0.0291942	0.0372432	0.216555
SP110	STK17B	0.040519	0.0370647	0.137153
POU2F1	STK17B	-0.00474737	0.0368282	0.448716
NFKB2	STK17B	-0.0137858	0.039155	0.362388
ZNF331	STK17B	0.0297122	0.0370166	0.211082
BACH2	STK17B	-0.0277539	0.0379884	0.232515
LCOR	STK17B	-0.0145845	0.0372879	0.34785
IRF8	STK17B	-0.000781153	0.0372367	0.491632
SREBF1	STK17B	-0.0172786	0.0373783	0.321947
RBCK1	STK17B	-0.00973118	0.0374794	0.397571
KLF9	STK17B	0.0152433	0.0371077	0.340615
STAT2	STK17B	-0.00155414	0.0372408	0.483356
NFE2L3	STK17B	0.0679288	0.0374711	0.0349288
STAT1	STK17B	0.0565355	0.0377012	0.0668632
ZNF329	STK17B	0.00400715	0.0371189	0.457016
TP53	STK17B	0.00972416	0.0376647	0.398135
ZKSCAN1	STK17B	0.0281567	0.037074	0.223785
NFKB1	STK17B	-0.00845132	0.0369655	0.409579
ZNF791	STK17B	0.00100094	0.037139	0.489249
STAT5B	ANKRD44	0.042101	0.0460008	0.180037
TNFAIP3	ANKRD44	0.183362	0.0470528	4.87088e-05
MYB	ANKRD44	-0.0465663	0.0460929	0.156183
YY1	ANKRD44	0.058861	0.0455524	0.0981507
STAT5A	ANKRD44	0.0195146	0.045535	0.33412
HIVEP2	ANKRD44	0.0274901	0.0468256	0.278577
IRF2	ANKRD44	-0.00289797	0.0458929	0.474825
RELA	ANKRD44	-0.0454063	0.0457803	0.16064
FOXP1	ANKRD44	-0.0216386	0.0455476	0.317366
IL2RA	ANKRD44	-0.0296155	0.0472642	0.265462
JAK3	ANKRD44	0.080756	0.0454743	0.0378781
IRF1	ANKRD44	-0.0122949	0.0467721	0.396326
MED12	ANKRD44	0.0787101	0.0461072	0.0439006
KMT2A	ANKRD44	-0.0167584	0.0454048	0.356031
MBD2	ANKRD44	0.108989	0.0459435	0.00884038
ATXN7L3	ANKRD44	0.410121	0.0453025	6.9576e-20
ETS1	ANKRD44	0.114937	0.0459469	0.0061833
IRF4	ANKRD44	0.115881	0.0458634	0.00575766
CBFB	ANKRD44	0.171391	0.0504548	0.000340733
KLF2	ANKRD44	0.251537	0.0469444	4.20336e-08
GATA3	ANKRD44	0.00976662	0.0458051	0.415577
ZNF217	ANKRD44	-0.0194923	0.0460217	0.335948
PTEN	ANKRD44	-0.00857703	0.0458745	0.425843
FOXK1	ANKRD44	0.0161476	0.0465251	0.364268
AIRE	ANKRD44	-0.00418689	0.0454071	0.463266
ARID5A	ANKRD44	0.0225562	0.0453794	0.309574
IRF3	ANKRD44	0.0857433	0.0452189	0.0289681
ZNF319	ANKRD44	0.076187	0.0451006	0.0455839
TBX21	ANKRD44	0.0317126	0.0452355	0.241634
YBX1	ANKRD44	0.0466605	0.0489863	0.170417
NFAT5	ANKRD44	-0.0439575	0.0455524	0.167276
HIVEP3	ANKRD44	0.0172634	0.0456766	0.352734
MYSM1	ANKRD44	-0.0112699	0.0450331	0.401194
EPAS1	ANKRD44	0.0480626	0.0456272	0.146084
TET2	ANKRD44	0.0673618	0.0449966	0.0671912
CLOCK	ANKRD44	0.237652	0.0448515	5.83353e-08
BCL11B	ANKRD44	-0.0829752	0.0447883	0.0319691
DR1	ANKRD44	0.0534294	0.0455533	0.120418
IRF9	ANKRD44	0.0315347	0.0449454	0.241457
ZNF575	ANKRD44	0.0272737	0.044867	0.271634
IKZF1	ANKRD44	-0.036912	0.0449239	0.205636
ZFP3	ANKRD44	0.10283	0.0449094	0.0110186
REL	ANKRD44	-0.000575686	0.0448666	0.494881
ATMIN	ANKRD44	0.0693869	0.0448657	0.0609862
STAT3	ANKRD44	-0.0979832	0.0454043	0.0154634
ZNF708	ANKRD44	-0.0653713	0.0454621	0.0752268
RORC	ANKRD44	0.0281843	0.0449736	0.265433
ELK4	ANKRD44	0.0425829	0.044913	0.171534
ZBTB24	ANKRD44	0.0494176	0.0447943	0.134967
SON	ANKRD44	0.0626287	0.0445306	0.0798
NFE2L2	ANKRD44	0.077211	0.0447888	0.0423638
BPTF	ANKRD44	-0.0129448	0.044737	0.386155
IRF7	ANKRD44	0.0611588	0.0449726	0.0869288
EGR3	ANKRD44	0.0354429	0.0449498	0.215202
GFI1	ANKRD44	-0.0370278	0.0456789	0.208795
TTF1	ANKRD44	0.025332	0.0452669	0.287872
TCF3	ANKRD44	-0.0105645	0.0449073	0.407007
YBX3	ANKRD44	0.0211179	0.0464471	0.324675
ZNF341	ANKRD44	0.047599	0.0451984	0.146145
SETDB1	ANKRD44	0.0378208	0.0447945	0.199245
FOXP3	ANKRD44	-0.00194977	0.0458469	0.483039
ZNF655	ANKRD44	-0.00979201	0.0449848	0.413842
RFX5	ANKRD44	0.029395	0.0447212	0.255496
ZBTB14	ANKRD44	-0.00101382	0.0447487	0.490962
RELB	ANKRD44	-0.0930788	0.0454511	0.0202855
AKAP8	ANKRD44	-0.0575639	0.0450794	0.100811
SP110	ANKRD44	0.0618824	0.0448702	0.0839254
POU2F1	ANKRD44	0.0227394	0.0445932	0.30505
NFKB2	ANKRD44	0.0285186	0.0473644	0.27355
ZNF331	ANKRD44	0.0187329	0.0448105	0.337957
BACH2	ANKRD44	-0.00372669	0.0459753	0.467698
LCOR	ANKRD44	-0.0381304	0.0451353	0.199111
IRF8	ANKRD44	0.065091	0.0450704	0.0743403
SREBF1	ANKRD44	-0.0454741	0.0452468	0.157443
RBCK1	ANKRD44	-0.0640386	0.0453546	0.0789816
KLF9	ANKRD44	-0.0308499	0.044932	0.24617
STAT2	ANKRD44	0.00684686	0.0450785	0.439638
NFE2L3	ANKRD44	0.0901185	0.0453584	0.0234719
STAT1	ANKRD44	0.0549084	0.045625	0.114397
ZNF329	ANKRD44	0.0103287	0.0449317	0.409094
TP53	ANKRD44	0.095566	0.045593	0.0180382
ZKSCAN1	ANKRD44	-0.00688629	0.0448795	0.439026
NFKB1	ANKRD44	0.00258428	0.044757	0.476978
ZNF791	ANKRD44	0.075681	0.0449599	0.0461587
STAT5B	SF3B1	-0.0240472	0.0515796	0.320531
TNFAIP3	SF3B1	0.139093	0.052707	0.00415778
MYB	SF3B1	0.0279531	0.0516755	0.294276
YY1	SF3B1	0.158325	0.0510874	0.000970513
STAT5A	SF3B1	0.0266055	0.0510622	0.301169
HIVEP2	SF3B1	0.03379	0.0525026	0.259922
IRF2	SF3B1	0.0083739	0.0514615	0.435369
RELA	SF3B1	0.0619895	0.0513455	0.113658
FOXP1	SF3B1	0.0224284	0.0510873	0.330323
IL2RA	SF3B1	-0.0103093	0.0529652	0.422836
JAK3	SF3B1	-0.0012663	0.0509984	0.490095
IRF1	SF3B1	-0.0117436	0.0524316	0.411386
MED12	SF3B1	0.0264979	0.0516918	0.304111
KMT2A	SF3B1	0.00969718	0.0509296	0.424496
MBD2	SF3B1	0.102677	0.0515121	0.0231161
ATXN7L3	SF3B1	0.429483	0.0508157	1.43457e-17
ETS1	SF3B1	0.149061	0.051516	0.00190499
IRF4	SF3B1	0.122924	0.0514219	0.00841263
CBFB	SF3B1	0.0736837	0.0564217	0.0957856
KLF2	SF3B1	0.0249588	0.0526134	0.317614
GATA3	SF3B1	-0.035379	0.0513634	0.245475
ZNF217	SF3B1	0.0587068	0.0516017	0.127624
PTEN	SF3B1	0.0111396	0.0514508	0.414296
FOXK1	SF3B1	0.0488054	0.0521492	0.174667
AIRE	SF3B1	0.013557	0.0509264	0.395039
ARID5A	SF3B1	0.0278093	0.0508871	0.292364
IRF3	SF3B1	0.0660196	0.0507243	0.0965373
ZNF319	SF3B1	-0.048987	0.0505908	0.166448
TBX21	SF3B1	0.0867224	0.0507385	0.0437065
YBX1	SF3B1	0.027084	0.0549189	0.310948
NFAT5	SF3B1	0.000439132	0.0510956	0.496571
HIVEP3	SF3B1	-0.0518188	0.0512242	0.155863
MYSM1	SF3B1	-0.0636015	0.0505185	0.10402
EPAS1	SF3B1	0.0655475	0.0511673	0.100089
TET2	SF3B1	0.0308428	0.0504779	0.270594
CLOCK	SF3B1	0.0571932	0.0503184	0.127847
BCL11B	SF3B1	0.0452893	0.0502495	0.183717
DR1	SF3B1	0.128636	0.0510853	0.00590011
IRF9	SF3B1	-0.00870517	0.0504202	0.431462
ZNF575	SF3B1	0.0501474	0.0503339	0.159554
IKZF1	SF3B1	0.0499793	0.0503982	0.160675
ZFP3	SF3B1	0.00559357	0.0503776	0.455795
REL	SF3B1	0.0131563	0.0503386	0.396909
ATMIN	SF3B1	-0.00245006	0.050333	0.480588
STAT3	SF3B1	-0.108342	0.0509233	0.0166874
ZNF708	SF3B1	-0.00211696	0.0509937	0.483443
RORC	SF3B1	0.00643452	0.0504554	0.449261
ELK4	SF3B1	0.0340504	0.0503908	0.249607
ZBTB24	SF3B1	0.0885844	0.0502563	0.0389797
SON	SF3B1	-0.0369584	0.0499654	0.229747
NFE2L2	SF3B1	-0.00756164	0.0502485	0.440191
BPTF	SF3B1	-0.0492132	0.0501943	0.163431
IRF7	SF3B1	0.0154041	0.0504503	0.380057
EGR3	SF3B1	-0.0084723	0.0504271	0.433287
GFI1	SF3B1	-0.0427667	0.0512271	0.201903
TTF1	SF3B1	-0.0370187	0.0507736	0.232972
TCF3	SF3B1	0.0740769	0.0503766	0.0707184
YBX3	SF3B1	0.012537	0.052081	0.404886
ZNF341	SF3B1	0.0663813	0.0506988	0.0952117
SETDB1	SF3B1	0.110947	0.0502574	0.0136373
FOXP3	SF3B1	0.0183592	0.0514263	0.360546
ZNF655	SF3B1	-0.0199388	0.0504638	0.346381
RFX5	SF3B1	-0.00798071	0.0501724	0.436808
ZBTB14	SF3B1	0.0371221	0.050207	0.229838
RELB	SF3B1	-0.0708455	0.0509715	0.0822791
AKAP8	SF3B1	-0.0118059	0.0505659	0.407696
SP110	SF3B1	0.114087	0.0503373	0.0117121
POU2F1	SF3B1	0.0495629	0.0500347	0.160948
NFKB2	SF3B1	0.0118124	0.0531024	0.411984
ZNF331	SF3B1	0.0164767	0.0502692	0.371543
BACH2	SF3B1	-0.037468	0.0515651	0.233731
LCOR	SF3B1	0.0496784	0.0506302	0.163247
IRF8	SF3B1	0.0784728	0.0505549	0.0603036
SREBF1	SF3B1	0.0439691	0.0507571	0.193172
RBCK1	SF3B1	0.104922	0.0508651	0.0195681
KLF9	SF3B1	0.0502869	0.0504151	0.159271
STAT2	SF3B1	-0.0205079	0.0505667	0.342533
NFE2L3	SF3B1	0.108593	0.0508817	0.0164119
STAT1	SF3B1	0.0214692	0.0511696	0.3374
ZNF329	SF3B1	0.0963908	0.0504027	0.0279116
TP53	SF3B1	0.0931307	0.0511449	0.0343097
ZKSCAN1	SF3B1	0.0156505	0.0503461	0.377954
NFKB1	SF3B1	0.0054344	0.0502164	0.456911
ZNF791	SF3B1	0.0399176	0.0504378	0.214349
STAT5B	HSPE1	-0.0250432	0.0470796	0.297386
TNFAIP3	HSPE1	-0.124209	0.0481474	0.00494346
MYB	HSPE1	0.136678	0.0471726	0.00188132
YY1	HSPE1	-0.109195	0.0466225	0.00958763
STAT5A	HSPE1	0.000917501	0.0466036	0.492146
HIVEP2	HSPE1	-0.0180899	0.0479235	0.352911
IRF2	HSPE1	-0.0768336	0.0469696	0.0509393
RELA	HSPE1	0.0499188	0.0468561	0.143356
FOXP1	HSPE1	-0.0401181	0.0466184	0.194739
IL2RA	HSPE1	0.171828	0.0483673	0.00019074
JAK3	HSPE1	-0.217787	0.0465423	1.43905e-06
IRF1	HSPE1	0.0596078	0.0478668	0.106514
MED12	HSPE1	0.0749599	0.0471873	0.0560797
KMT2A	HSPE1	0.044125	0.0464727	0.171188
MBD2	HSPE1	-0.0273907	0.0470204	0.280106
ATXN7L3	HSPE1	-0.0990927	0.0463682	0.0162955
ETS1	HSPE1	-0.139904	0.0470239	0.00146416
IRF4	HSPE1	-0.0533512	0.0469383	0.127848
CBFB	HSPE1	-0.264395	0.0516122	1.50577e-07
KLF2	HSPE1	-0.200042	0.0480413	1.5638e-05
GATA3	HSPE1	0.00429692	0.0468799	0.463485
ZNF217	HSPE1	0.035011	0.0471008	0.228643
PTEN	HSPE1	0.0232983	0.0469525	0.309873
FOXK1	HSPE1	-0.0315275	0.0476131	0.253934
AIRE	HSPE1	0.0679147	0.0464741	0.0719606
ARID5A	HSPE1	0.0356219	0.0464443	0.221546
IRF3	HSPE1	0.0102923	0.046283	0.41201
ZNF319	HSPE1	0.00523662	0.0461617	0.454841
TBX21	HSPE1	0.0313094	0.0462992	0.249444
YBX1	HSPE1	-0.0167877	0.0501338	0.368866
NFAT5	HSPE1	-0.017449	0.0466239	0.354109
HIVEP3	HSPE1	0.102771	0.0467492	0.0139617
MYSM1	HSPE1	0.0303085	0.0460933	0.255415
EPAS1	HSPE1	0.0199015	0.0466983	0.334991
TET2	HSPE1	-0.0402185	0.046056	0.191263
CLOCK	HSPE1	-0.0946543	0.045908	0.0196122
BCL11B	HSPE1	0.0343817	0.0458436	0.226634
DR1	HSPE1	0.132553	0.0466229	0.00223398
IRF9	HSPE1	-0.041531	0.0460035	0.183322
ZNF575	HSPE1	-0.0312808	0.0459235	0.247888
IKZF1	HSPE1	0.0197991	0.0459819	0.333385
ZFP3	HSPE1	-0.0187795	0.0459663	0.341435
REL	HSPE1	-0.0131909	0.045924	0.386967
ATMIN	HSPE1	0.00985692	0.0459223	0.415023
STAT3	HSPE1	-0.0291562	0.0464713	0.265197
ZNF708	HSPE1	0.016323	0.0465313	0.36287
RORC	HSPE1	-0.0511518	0.046033	0.133241
ELK4	HSPE1	-0.0275728	0.0459715	0.274326
ZBTB24	HSPE1	-0.00322593	0.0458498	0.471954
SON	HSPE1	-0.126336	0.0455807	0.00278832
NFE2L2	HSPE1	-0.0413145	0.0458439	0.183741
BPTF	HSPE1	0.0238058	0.0457916	0.301576
IRF7	HSPE1	-0.0570017	0.0460313	0.107797
EGR3	HSPE1	-0.0517697	0.0460084	0.130247
GFI1	HSPE1	0.0373089	0.0467516	0.212428
TTF1	HSPE1	0.127306	0.0463313	0.00300039
TCF3	HSPE1	-0.0093967	0.0459643	0.419007
YBX3	HSPE1	-0.0363893	0.0475365	0.221986
ZNF341	HSPE1	0.0478018	0.0462616	0.150733
SETDB1	HSPE1	0.0165663	0.0458501	0.358932
FOXP3	HSPE1	-0.113774	0.0469253	0.00766316
ZNF655	HSPE1	0.0500997	0.0460437	0.138278
RFX5	HSPE1	-0.0189241	0.0457746	0.33965
ZBTB14	HSPE1	-0.00867029	0.0458034	0.424931
RELB	HSPE1	0.0414393	0.0465184	0.186514
AKAP8	HSPE1	0.0986337	0.0461398	0.0162701
SP110	HSPE1	0.00470422	0.0459268	0.459208
POU2F1	HSPE1	-0.0658457	0.0456446	0.0745704
NFKB2	HSPE1	-0.107163	0.0484741	0.0135272
ZNF331	HSPE1	0.0160849	0.0458655	0.362907
BACH2	HSPE1	0.0229936	0.0470559	0.312547
LCOR	HSPE1	-0.0685167	0.0461974	0.06902
IRF8	HSPE1	-0.0438547	0.0461305	0.170887
SREBF1	HSPE1	0.0508289	0.0463118	0.136204
RBCK1	HSPE1	0.0893469	0.0464199	0.02713
KLF9	HSPE1	-0.0749593	0.0459915	0.0515663
STAT2	HSPE1	-0.0654595	0.0461393	0.0779878
NFE2L3	HSPE1	-0.0547804	0.046426	0.11901
STAT1	HSPE1	0.0692498	0.0466969	0.069042
ZNF329	HSPE1	-0.0109312	0.0459891	0.40606
TP53	HSPE1	-0.0516172	0.0466661	0.134342
ZKSCAN1	HSPE1	0.0520526	0.045936	0.128575
NFKB1	HSPE1	0.0603085	0.045812	0.0940139
ZNF791	HSPE1	0.0595158	0.0460186	0.0979538
STAT5B	EEF1B2	0.12799	0.0365219	0.000228745
TNFAIP3	EEF1B2	0.210471	0.0374121	9.23546e-09
MYB	EEF1B2	-0.0125949	0.0366025	0.365386
YY1	EEF1B2	-0.102484	0.0361549	0.00229422
STAT5A	EEF1B2	0.107937	0.0361471	0.00141296
HIVEP2	EEF1B2	0.00317972	0.0371786	0.465922
IRF2	EEF1B2	-0.0104783	0.0364332	0.386825
RELA	EEF1B2	-0.000281516	0.036333	0.496909
FOXP1	EEF1B2	0.0322899	0.0361455	0.18584
IL2RA	EEF1B2	0.0806443	0.0375575	0.0158878
JAK3	EEF1B2	-0.0149758	0.0360945	0.339105
IRF1	EEF1B2	0.0575093	0.0371477	0.0607961
MED12	EEF1B2	0.318287	0.0366135	1.76241e-18
KMT2A	EEF1B2	0.0801622	0.0360293	0.0130434
MBD2	EEF1B2	0.0329317	0.0364799	0.183333
ATXN7L3	EEF1B2	-0.0317901	0.0359472	0.188252
ETS1	EEF1B2	-0.0817138	0.0364823	0.0125512
IRF4	EEF1B2	0.093812	0.0364162	0.00499597
CBFB	EEF1B2	0.0765085	0.0402178	0.0285625
KLF2	EEF1B2	-0.0834663	0.0372957	0.0126118
GATA3	EEF1B2	0.0856024	0.0363634	0.0092843
ZNF217	EEF1B2	0.0682483	0.0365401	0.0308975
PTEN	EEF1B2	0.15332	0.036408	1.27024e-05
FOXK1	EEF1B2	-0.114035	0.0369577	0.0010159
AIRE	EEF1B2	0.0297753	0.0360374	0.204336
ARID5A	EEF1B2	0.0382668	0.0360246	0.144063
IRF3	EEF1B2	-0.0223443	0.0358788	0.266717
ZNF319	EEF1B2	-0.0543883	0.0357857	0.0642764
TBX21	EEF1B2	0.00130032	0.0358966	0.485552
YBX1	EEF1B2	0.556157	0.0388996	1.13866e-46
NFAT5	EEF1B2	-0.0515896	0.0361463	0.0767545
HIVEP3	EEF1B2	-0.016976	0.036256	0.319811
MYSM1	EEF1B2	0.0447359	0.0357286	0.105266
EPAS1	EEF1B2	-0.0106637	0.0362185	0.384216
TET2	EEF1B2	-0.0664539	0.0356994	0.0313377
CLOCK	EEF1B2	-0.0951523	0.0355808	0.00374474
BCL11B	EEF1B2	0.0304345	0.0355283	0.195826
DR1	EEF1B2	-0.166455	0.0361591	2.07824e-06
IRF9	EEF1B2	-0.0256704	0.035659	0.235798
ZNF575	EEF1B2	-0.0562901	0.035595	0.056893
IKZF1	EEF1B2	-0.0672956	0.0356397	0.0294981
ZFP3	EEF1B2	-0.0721088	0.0356327	0.0215022
REL	EEF1B2	-0.0738066	0.0355894	0.0190471
ATMIN	EEF1B2	-0.0554337	0.0355933	0.0596857
STAT3	EEF1B2	0.0435836	0.0360353	0.113241
ZNF708	EEF1B2	-0.0145606	0.0360752	0.343247
RORC	EEF1B2	-0.0607798	0.0356774	0.0442284
ELK4	EEF1B2	-0.121498	0.0356258	0.000324331
ZBTB24	EEF1B2	-0.0854608	0.0355331	0.00808394
SON	EEF1B2	-0.119823	0.0353189	0.000346177
NFE2L2	EEF1B2	0.0356723	0.0355306	0.157692
BPTF	EEF1B2	0.144935	0.0354852	2.20976e-05
IRF7	EEF1B2	-0.0578789	0.0356809	0.052388
EGR3	EEF1B2	0.00272749	0.0356604	0.469517
GFI1	EEF1B2	-0.0347992	0.0362576	0.168583
TTF1	EEF1B2	0.0102765	0.0359217	0.387408
TCF3	EEF1B2	-0.0729546	0.0356296	0.0203005
YBX3	EEF1B2	-0.00338071	0.0368749	0.463476
ZNF341	EEF1B2	-0.0188605	0.0358652	0.299489
SETDB1	EEF1B2	-0.00473331	0.0355323	0.447013
FOXP3	EEF1B2	-0.0364947	0.036379	0.157887
ZNF655	EEF1B2	0.0999582	0.0356909	0.00254987
RFX5	EEF1B2	0.0588527	0.0354772	0.0485694
ZBTB14	EEF1B2	0.00904509	0.0354949	0.399428
RELB	EEF1B2	-0.0178708	0.0360769	0.310175
AKAP8	EEF1B2	0.0047454	0.0357702	0.44723
SP110	EEF1B2	-0.00138588	0.0355978	0.484472
POU2F1	EEF1B2	-0.0548671	0.0353694	0.0604199
NFKB2	EEF1B2	-0.0636782	0.0376102	0.0452173
ZNF331	EEF1B2	0.0656205	0.0355518	0.0324627
BACH2	EEF1B2	0.0293686	0.0364866	0.210435
LCOR	EEF1B2	-0.0516614	0.0358129	0.0745754
IRF8	EEF1B2	0.0414072	0.0357641	0.123475
SREBF1	EEF1B2	-0.011049	0.0358994	0.379126
RBCK1	EEF1B2	0.0169875	0.0359985	0.318501
KLF9	EEF1B2	-0.111148	0.0356377	0.000907865
STAT2	EEF1B2	0.0170232	0.0357675	0.317059
NFE2L3	EEF1B2	-0.0688395	0.0359886	0.0278858
STAT1	EEF1B2	0.0612262	0.0362112	0.0454365
ZNF329	EEF1B2	0.0144566	0.0356503	0.342552
TP53	EEF1B2	0.0120767	0.0361744	0.369248
ZKSCAN1	EEF1B2	0.0552956	0.0356069	0.0602181
NFKB1	EEF1B2	0.0106299	0.0355015	0.38231
ZNF791	EEF1B2	0.0826073	0.0356691	0.010281
STAT5B	KLF7	0.0760623	0.042877	0.0380344
TNFAIP3	KLF7	0.0286079	0.0438802	0.257215
MYB	KLF7	0.0553278	0.042966	0.0989232
YY1	KLF7	-0.0840614	0.0424545	0.0238497
STAT5A	KLF7	0.0615852	0.0424407	0.0733776
HIVEP2	KLF7	0.00323385	0.0436466	0.470469
IRF2	KLF7	0.0569739	0.0427752	0.09144
RELA	KLF7	-0.0906351	0.0426658	0.0168223
FOXP1	KLF7	-0.0145042	0.0424477	0.36629
IL2RA	KLF7	-0.0186502	0.044068	0.33607
JAK3	KLF7	0.182447	0.0423823	8.35688e-06
IRF1	KLF7	-0.00082658	0.0436014	0.492437
MED12	KLF7	0.137738	0.0429791	0.000675882
KMT2A	KLF7	0.030882	0.0423135	0.232745
MBD2	KLF7	0.0867002	0.042825	0.0214582
ATXN7L3	KLF7	0.140328	0.0422178	0.000443828
ETS1	KLF7	-0.266122	0.0428281	2.58716e-10
IRF4	KLF7	0.115903	0.0427503	0.00335248
CBFB	KLF7	0.319866	0.0470943	5.52782e-12
KLF2	KLF7	0.207789	0.0437668	1.02899e-06
GATA3	KLF7	-0.0147366	0.0426933	0.364982
ZNF217	KLF7	-0.104995	0.0428971	0.00719041
PTEN	KLF7	0.326706	0.0427536	1.07272e-14
FOXK1	KLF7	-0.0892054	0.0433737	0.0198589
AIRE	KLF7	-0.0566482	0.0423182	0.0903466
ARID5A	KLF7	0.0316333	0.0422961	0.22726
IRF3	KLF7	-0.0106183	0.042139	0.400527
ZNF319	KLF7	-0.00267806	0.042029	0.474597
TBX21	KLF7	0.0420563	0.0421564	0.159231
YBX1	KLF7	-0.0632649	0.045663	0.0829538
NFAT5	KLF7	0.010395	0.042451	0.403278
HIVEP3	KLF7	0.0331979	0.0425713	0.217749
MYSM1	KLF7	-0.0148485	0.0419647	0.361732
EPAS1	KLF7	0.0409168	0.0425259	0.167984
TET2	KLF7	0.0199085	0.0419306	0.317466
CLOCK	KLF7	0.0615689	0.041794	0.0703547
BCL11B	KLF7	-0.0288824	0.0417341	0.244451
DR1	KLF7	-0.0652041	0.0424567	0.0622964
IRF9	KLF7	0.0180379	0.0418829	0.333353
ZNF575	KLF7	0.0286557	0.0418092	0.246548
IKZF1	KLF7	-0.110172	0.041862	0.00424672
ZFP3	KLF7	0.0381194	0.0418503	0.181187
REL	KLF7	0.0202573	0.0418066	0.313999
ATMIN	KLF7	-0.0221272	0.0418076	0.298312
STAT3	KLF7	-0.0306532	0.0423156	0.234412
ZNF708	KLF7	0.0666921	0.042367	0.057726
RORC	KLF7	-0.0146537	0.0419076	0.363294
ELK4	KLF7	-0.0179582	0.0418496	0.333921
ZBTB24	KLF7	0.000864843	0.0417397	0.491735
SON	KLF7	0.0801212	0.0414919	0.0267411
NFE2L2	KLF7	0.0753236	0.0417353	0.0355534
BPTF	KLF7	0.0415715	0.0416853	0.159317
IRF7	KLF7	0.0462565	0.0419084	0.13485
EGR3	KLF7	0.0270199	0.0418862	0.259438
GFI1	KLF7	-0.0419338	0.0425733	0.162317
TTF1	KLF7	-0.0170615	0.0421856	0.342946
TCF3	KLF7	-0.00598209	0.0418478	0.443165
YBX3	KLF7	-0.00097635	0.0432924	0.491004
ZNF341	KLF7	-0.00321547	0.042121	0.469575
SETDB1	KLF7	0.111253	0.0417394	0.00384473
FOXP3	KLF7	0.0325151	0.0427251	0.223319
ZNF655	KLF7	-0.0132518	0.0419199	0.375955
RFX5	KLF7	0.0443917	0.0416724	0.14338
ZBTB14	KLF7	-0.0369097	0.0416963	0.188023
RELB	KLF7	-0.0140365	0.0423611	0.370188
AKAP8	KLF7	-0.043439	0.0420098	0.150563
SP110	KLF7	-0.0234197	0.0418122	0.2877
POU2F1	KLF7	0.00197955	0.0415506	0.481001
NFKB2	KLF7	0.190203	0.0441504	8.23409e-06
ZNF331	KLF7	-0.0142016	0.0417572	0.366891
BACH2	KLF7	-0.0273626	0.0428471	0.261538
LCOR	KLF7	0.121785	0.0420613	0.00189327
IRF8	KLF7	-0.0098755	0.0420018	0.407058
SREBF1	KLF7	-0.0097746	0.0421644	0.408338
RBCK1	KLF7	-0.0417098	0.0422703	0.161885
KLF9	KLF7	0.0584383	0.0418661	0.0813817
STAT2	KLF7	0.0049657	0.0420082	0.452952
NFE2L3	KLF7	0.0143561	0.0422686	0.367064
STAT1	KLF7	0.0930849	0.0425217	0.0142942
ZNF329	KLF7	-0.00579253	0.0418711	0.444985
TP53	KLF7	0.0178054	0.0424871	0.33758
ZKSCAN1	KLF7	0.00113429	0.0418216	0.489181
NFKB1	KLF7	-0.146369	0.0417041	0.000224316
ZNF791	KLF7	0.0157479	0.0418959	0.353503
STAT5B	EPHA4	-0.0801609	0.0418281	0.0276548
TNFAIP3	EPHA4	0.139374	0.0428139	0.000566284
MYB	EPHA4	0.273653	0.041916	3.31939e-11
YY1	EPHA4	-0.0430821	0.0414146	0.149108
STAT5A	EPHA4	-0.02719	0.0414019	0.255676
HIVEP2	EPHA4	0.0381578	0.0425792	0.185083
IRF2	EPHA4	0.0326076	0.0417284	0.217276
RELA	EPHA4	-0.0494312	0.0416203	0.117482
FOXP1	EPHA4	-0.114744	0.0414072	0.00279325
IL2RA	EPHA4	-0.0856668	0.0429942	0.023157
JAK3	EPHA4	0.0560082	0.0413444	0.0877606
IRF1	EPHA4	-0.0280155	0.0425366	0.25507
MED12	EPHA4	0.201339	0.0419287	7.85658e-07
KMT2A	EPHA4	-0.106785	0.0412759	0.00483946
MBD2	EPHA4	0.0346008	0.0417779	0.203777
ATXN7L3	EPHA4	-0.0178278	0.0411824	0.332545
ETS1	EPHA4	-0.0076049	0.0417809	0.427784
IRF4	EPHA4	0.259813	0.041705	2.33554e-10
CBFB	EPHA4	0.050952	0.045963	0.133813
KLF2	EPHA4	0.30997	0.0426994	1.94482e-13
GATA3	EPHA4	-0.0128596	0.0416485	0.37875
ZNF217	EPHA4	0.031462	0.041848	0.226081
PTEN	EPHA4	0.275952	0.041706	1.83793e-11
FOXK1	EPHA4	0.0914969	0.0423152	0.0152988
AIRE	EPHA4	-0.0520428	0.0412813	0.103711
ARID5A	EPHA4	-0.00609367	0.041261	0.441295
IRF3	EPHA4	0.00571877	0.0411053	0.444676
ZNF319	EPHA4	-0.0259061	0.0409981	0.263731
TBX21	EPHA4	0.101229	0.0411229	0.00691539
YBX1	EPHA4	0.0544731	0.044547	0.110698
NFAT5	EPHA4	-0.037957	0.04141	0.179673
HIVEP3	EPHA4	-0.0422632	0.0415288	0.154414
MYSM1	EPHA4	-0.0677136	0.040935	0.0490459
EPAS1	EPHA4	-0.0176019	0.0414848	0.335674
TET2	EPHA4	-0.0154035	0.0409016	0.353236
CLOCK	EPHA4	0.0762582	0.0407679	0.0307041
BCL11B	EPHA4	-0.150318	0.0407092	0.000111033
DR1	EPHA4	-0.0885857	0.0414172	0.0162234
IRF9	EPHA4	0.0213848	0.0408552	0.300337
ZNF575	EPHA4	0.0194955	0.040783	0.316314
IKZF1	EPHA4	0.0205371	0.0408345	0.307505
ZFP3	EPHA4	0.00271799	0.0408237	0.473458
REL	EPHA4	0.00240276	0.0407798	0.476508
ATMIN	EPHA4	-0.0464159	0.0407814	0.127526
STAT3	EPHA4	0.141346	0.0412788	0.000308344
ZNF708	EPHA4	0.0328534	0.0413282	0.213324
RORC	EPHA4	0.0334262	0.0408787	0.206767
ELK4	EPHA4	0.0137713	0.0408217	0.367926
ZBTB24	EPHA4	0.0613714	0.0407146	0.0658598
SON	EPHA4	0.0903869	0.0404723	0.0127646
NFE2L2	EPHA4	0.0947879	0.0407106	0.00994714
BPTF	EPHA4	0.040225	0.0406613	0.161266
IRF7	EPHA4	0.0537084	0.0408801	0.094456
EGR3	EPHA4	0.0175049	0.0408581	0.334169
GFI1	EPHA4	-0.0155745	0.0415308	0.353826
TTF1	EPHA4	0.0351391	0.0411514	0.196581
TCF3	EPHA4	-0.0166284	0.040821	0.341876
YBX3	EPHA4	-0.0283535	0.0422333	0.250998
ZNF341	EPHA4	0.00129091	0.0410881	0.487468
SETDB1	EPHA4	0.0203386	0.0407143	0.308698
FOXP3	EPHA4	0.0685391	0.0416773	0.0500344
ZNF655	EPHA4	0.0246349	0.0408913	0.273438
RFX5	EPHA4	0.0679405	0.0406493	0.047323
ZBTB14	EPHA4	0.00173022	0.0406721	0.483034
RELB	EPHA4	-0.0143504	0.0413237	0.364195
AKAP8	EPHA4	0.00193132	0.0409796	0.481205
SP110	EPHA4	0.0292294	0.040786	0.236794
POU2F1	EPHA4	0.0128934	0.0405296	0.375196
NFKB2	EPHA4	0.100058	0.0430712	0.0100876
ZNF331	EPHA4	-0.105246	0.0407325	0.00488557
BACH2	EPHA4	0.0357492	0.041797	0.196191
LCOR	EPHA4	0.0239979	0.0410295	0.279309
IRF8	EPHA4	0.00295394	0.0409719	0.471263
SREBF1	EPHA4	-0.0418538	0.0411299	0.154434
RBCK1	EPHA4	-0.0366488	0.041235	0.187061
KLF9	EPHA4	0.0703663	0.0408374	0.0424365
STAT2	EPHA4	-0.00500528	0.0409778	0.451392
NFE2L3	EPHA4	0.111171	0.0412316	0.00350622
STAT1	EPHA4	0.062334	0.0414799	0.0664516
ZNF329	EPHA4	0.0785817	0.0408439	0.0271802
TP53	EPHA4	0.0837073	0.0414448	0.0217057
ZKSCAN1	EPHA4	0.000601654	0.0407954	0.494117
NFKB1	EPHA4	-0.0676391	0.0406797	0.0481839
ZNF791	EPHA4	-0.0243533	0.0408677	0.275619
STAT5B	DOCK10	0.00728366	0.0461621	0.437313
TNFAIP3	DOCK10	0.090401	0.0472165	0.0277714
MYB	DOCK10	-0.202087	0.0462544	6.23964e-06
YY1	DOCK10	0.0358825	0.0457124	0.216238
STAT5A	DOCK10	-0.0557545	0.0456947	0.111204
HIVEP2	DOCK10	0.0109065	0.0469898	0.408229
IRF2	DOCK10	-0.00871545	0.0460539	0.424951
RELA	DOCK10	0.00111713	0.0459411	0.4903
FOXP1	DOCK10	0.0132274	0.0457077	0.386141
IL2RA	DOCK10	-0.0600699	0.0474291	0.102664
JAK3	DOCK10	0.0502831	0.045634	0.135257
IRF1	DOCK10	-0.00640838	0.0469358	0.445699
MED12	DOCK10	-0.0614669	0.0462687	0.0920101
KMT2A	DOCK10	0.0970201	0.0455645	0.016615
MBD2	DOCK10	0.118185	0.0461045	0.00518231
ATXN7L3	DOCK10	0.293544	0.0454618	5.34187e-11
ETS1	DOCK10	0.175508	0.046108	7.04843e-05
IRF4	DOCK10	-0.0980357	0.0460241	0.0165818
CBFB	DOCK10	0.280663	0.0506279	1.48118e-08
KLF2	DOCK10	0.0520769	0.0471085	0.134478
GATA3	DOCK10	-0.0743914	0.0459658	0.0527875
ZNF217	DOCK10	-0.0795486	0.0461831	0.0424929
PTEN	DOCK10	-0.141694	0.0460356	0.00104225
FOXK1	DOCK10	0.0697551	0.0466878	0.0675779
AIRE	DOCK10	-0.0108959	0.0455667	0.405507
ARID5A	DOCK10	0.106399	0.0455387	0.00973393
IRF3	DOCK10	0.037929	0.045378	0.201621
ZNF319	DOCK10	-0.0274131	0.0452592	0.27236
TBX21	DOCK10	0.0146262	0.0453946	0.37365
YBX1	DOCK10	-0.151497	0.0491579	0.00102859
NFAT5	DOCK10	-0.0130802	0.0457126	0.387386
HIVEP3	DOCK10	-0.0194067	0.0458369	0.336007
MYSM1	DOCK10	0.01388	0.0451916	0.379369
EPAS1	DOCK10	0.0389212	0.0457873	0.19765
TET2	DOCK10	0.0357631	0.045155	0.214178
CLOCK	DOCK10	0.092519	0.0450095	0.0199132
BCL11B	DOCK10	-0.00742518	0.044946	0.434392
DR1	DOCK10	-0.174473	0.0457132	6.76308e-05
IRF9	DOCK10	0.0532672	0.0451036	0.118802
ZNF575	DOCK10	0.0389285	0.0450249	0.193629
IKZF1	DOCK10	-0.0596272	0.0450821	0.0929782
ZFP3	DOCK10	0.0889261	0.0450674	0.0242375
REL	DOCK10	-0.0406716	0.0450247	0.183179
ATMIN	DOCK10	0.000286034	0.0450236	0.497466
STAT3	DOCK10	-0.0693467	0.0455638	0.0640086
ZNF708	DOCK10	0.0171247	0.0456219	0.353696
RORC	DOCK10	0.0444384	0.045132	0.162402
ELK4	DOCK10	0.00304029	0.0450712	0.47311
ZBTB24	DOCK10	0.0115932	0.0449521	0.398242
SON	DOCK10	0.0479381	0.0446876	0.141695
NFE2L2	DOCK10	0.0556143	0.0449465	0.10798
BPTF	DOCK10	-0.0129085	0.0448946	0.386854
IRF7	DOCK10	0.0203284	0.0451309	0.326199
EGR3	DOCK10	0.0185842	0.0451081	0.340172
GFI1	DOCK10	-0.0506595	0.0458393	0.134546
TTF1	DOCK10	-0.0633777	0.045426	0.08148
TCF3	DOCK10	-0.0152275	0.0450653	0.36772
YBX3	DOCK10	0.00179987	0.0466099	0.484598
ZNF341	DOCK10	0.148434	0.0453574	0.000532914
SETDB1	DOCK10	0.065295	0.0449523	0.0731757
FOXP3	DOCK10	0.0650079	0.0460081	0.0788329
ZNF655	DOCK10	0.0151673	0.0451431	0.368442
RFX5	DOCK10	-0.0579631	0.0448786	0.0982561
ZBTB14	DOCK10	-0.0058831	0.0449063	0.447884
RELB	DOCK10	0.04837	0.0456107	0.144459
AKAP8	DOCK10	-0.0533152	0.0452379	0.119289
SP110	DOCK10	-0.00822683	0.0450282	0.427515
POU2F1	DOCK10	0.0665625	0.0447504	0.0684522
NFKB2	DOCK10	0.0207339	0.0475303	0.331337
ZNF331	DOCK10	-0.0171135	0.0449683	0.351762
BACH2	DOCK10	-0.0333569	0.0461369	0.23484
LCOR	DOCK10	0.079698	0.0452941	0.0392407
IRF8	DOCK10	0.0261943	0.0452289	0.281244
SREBF1	DOCK10	0.0137706	0.0454061	0.380839
RBCK1	DOCK10	0.0662254	0.0455138	0.0728263
KLF9	DOCK10	0.0842289	0.0450904	0.0308809
STAT2	DOCK10	0.0409101	0.0452371	0.182906
NFE2L3	DOCK10	-0.0067393	0.045518	0.441149
STAT1	DOCK10	0.138488	0.0457852	0.00124429
ZNF329	DOCK10	0.0501089	0.0450898	0.133217
TP53	DOCK10	0.0627662	0.0457535	0.0850575
ZKSCAN1	DOCK10	-0.00671994	0.0450375	0.440695
NFKB1	DOCK10	0.0523793	0.0449148	0.121768
ZNF791	DOCK10	0.0161831	0.0451182	0.359916
STAT5B	DGKD	0.0356047	0.0441506	0.209995
TNFAIP3	DGKD	0.108055	0.0451742	0.00837928
MYB	DGKD	0.0189484	0.044241	0.334216
YY1	DGKD	0.1894	0.0437174	7.3759e-06
STAT5A	DGKD	0.0241007	0.0437022	0.290653
HIVEP2	DGKD	0.0351372	0.0449427	0.21716
IRF2	DGKD	-0.0510955	0.0440462	0.123016
RELA	DGKD	-0.023231	0.0439354	0.298488
FOXP1	DGKD	-0.00747964	0.0437113	0.432067
IL2RA	DGKD	0.0657551	0.0453714	0.0736319
JAK3	DGKD	0.102635	0.0436428	0.00934383
IRF1	DGKD	-0.0490147	0.0448942	0.137465
MED12	DGKD	0.18568	0.0442545	1.36e-05
KMT2A	DGKD	-0.128918	0.0435736	0.00154503
MBD2	DGKD	-0.182316	0.0440965	1.77887e-05
ATXN7L3	DGKD	0.0984794	0.0434752	0.0117507
ETS1	DGKD	0.0219033	0.0440997	0.309708
IRF4	DGKD	0.185439	0.0440196	1.26192e-05
CBFB	DGKD	0.120675	0.048466	0.00638894
KLF2	DGKD	0.393823	0.0450626	1.17106e-18
GATA3	DGKD	0.106991	0.043962	0.00747231
ZNF217	DGKD	0.00660717	0.0441711	0.440547
PTEN	DGKD	0.0555315	0.0440259	0.103593
FOXK1	DGKD	-0.0428704	0.0446587	0.168539
AIRE	DGKD	-0.00772484	0.0435774	0.429649
ARID5A	DGKD	-0.0603811	0.0435531	0.0828157
IRF3	DGKD	-0.0157307	0.0433945	0.358488
ZNF319	DGKD	-0.0756212	0.0432811	0.0403003
TBX21	DGKD	0.0534672	0.0434116	0.109043
YBX1	DGKD	0.00317931	0.047018	0.473044
NFAT5	DGKD	-0.067065	0.0437153	0.0624986
HIVEP3	DGKD	-0.0442202	0.0438372	0.156551
MYSM1	DGKD	-0.0514414	0.0432155	0.116955
EPAS1	DGKD	-0.00067701	0.0437902	0.493832
TET2	DGKD	-0.0241908	0.0431803	0.287663
CLOCK	DGKD	0.068946	0.0430402	0.0545892
BCL11B	DGKD	-0.0434146	0.0429789	0.156215
DR1	DGKD	0.076378	0.0437192	0.0403173
IRF9	DGKD	0.0445127	0.0431313	0.151029
ZNF575	DGKD	0.0496372	0.0430556	0.124483
IKZF1	DGKD	-0.0182011	0.0431101	0.336439
ZFP3	DGKD	-0.00848863	0.0430973	0.421928
REL	DGKD	-0.0707935	0.0430539	0.050057
ATMIN	DGKD	-0.0269897	0.0430541	0.26537
STAT3	DGKD	0.106401	0.0435748	0.00730683
ZNF708	DGKD	-0.0146897	0.0436287	0.368172
RORC	DGKD	0.00982618	0.0431573	0.409946
ELK4	DGKD	0.0217278	0.0430982	0.307079
ZBTB24	DGKD	0.032186	0.0429847	0.226996
SON	DGKD	0.00692034	0.0427304	0.435671
NFE2L2	DGKD	0.050493	0.0429799	0.120036
BPTF	DGKD	0.0769108	0.0429291	0.0366004
IRF7	DGKD	0.015892	0.0431574	0.35635
EGR3	DGKD	-0.0029972	0.043135	0.472302
GFI1	DGKD	-0.166865	0.0438394	7.05392e-05
TTF1	DGKD	0.040856	0.0434417	0.173486
TCF3	DGKD	-0.012583	0.0430949	0.385149
YBX3	DGKD	0.0444843	0.0445786	0.159168
ZNF341	DGKD	0.0666228	0.0433755	0.0622746
SETDB1	DGKD	0.0988925	0.0429846	0.0107058
FOXP3	DGKD	-0.0363071	0.0439976	0.204627
ZNF655	DGKD	0.0244611	0.0431692	0.285482
RFX5	DGKD	0.0680784	0.0429151	0.0563298
ZBTB14	DGKD	-0.0493963	0.0429404	0.125001
RELB	DGKD	-0.00654087	0.0436208	0.440403
AKAP8	DGKD	-0.0495111	0.0432611	0.126214
SP110	DGKD	0.039626	0.0430587	0.178714
POU2F1	DGKD	0.0723185	0.0427907	0.045509
NFKB2	DGKD	0.138537	0.0454608	0.00115416
ZNF331	DGKD	0.0699648	0.0430018	0.0518664
BACH2	DGKD	0.0132609	0.0441223	0.381879
LCOR	DGKD	0.0632933	0.0433143	0.0719727
IRF8	DGKD	0.0937829	0.0432527	0.0150697
SREBF1	DGKD	0.0171093	0.0434208	0.346778
RBCK1	DGKD	0.0866679	0.0435277	0.0232349
KLF9	DGKD	0.0787734	0.0431157	0.0338481
STAT2	DGKD	0.0152001	0.0432598	0.362656
NFE2L3	DGKD	-0.0105798	0.0435281	0.403981
STAT1	DGKD	0.0259444	0.0437868	0.276753
ZNF329	DGKD	0.0423801	0.0431187	0.162835
TP53	DGKD	-0.00338816	0.0437532	0.469138
ZKSCAN1	DGKD	0.010134	0.0430681	0.406987
NFKB1	DGKD	-0.0409566	0.0429485	0.170138
ZNF791	DGKD	0.00583964	0.0431449	0.446168
STAT5B	LRRFIP1	0.176383	0.0495872	0.000187544
