## Supplementary Tables for "Gene regulatory network inference from CRISPR perturbations in primary CD4+ T cells elucidates the genomic basis of immune disease" (part 2 of 3)

### Sheet: Bipartite Graph model S3 (continued)
parent gene	child gene	posterior mean	posterior sd	LFSR
TNFAIP3	LRRFIP1	0.114973	0.0506895	0.0116592
MYB	LRRFIP1	0.00868883	0.0496821	0.430584
YY1	LRRFIP1	0.111389	0.0491103	0.0116605
STAT5A	LRRFIP1	0.0606244	0.0490881	0.108413
HIVEP2	LRRFIP1	0.0528823	0.0504753	0.147391
IRF2	LRRFIP1	0.0694612	0.0494726	0.0801546
RELA	LRRFIP1	-0.0582365	0.0493575	0.119022
FOXP1	LRRFIP1	-0.0327019	0.0491083	0.252733
IL2RA	LRRFIP1	0.155414	0.0509302	0.00113847
JAK3	LRRFIP1	0.0467921	0.0490253	0.169928
IRF1	LRRFIP1	-0.00324547	0.0504109	0.474334
MED12	LRRFIP1	0.190483	0.0496976	6.33366e-05
KMT2A	LRRFIP1	-0.101196	0.0489559	0.0193627
MBD2	LRRFIP1	0.0206497	0.0495235	0.338351
ATXN7L3	LRRFIP1	0.13639	0.0488461	0.00261716
ETS1	LRRFIP1	-0.0996722	0.0495272	0.0220851
IRF4	LRRFIP1	0.12369	0.0494369	0.00617521
CBFB	LRRFIP1	0.107257	0.054296	0.0241101
KLF2	LRRFIP1	0.269044	0.0505897	5.24105e-08
GATA3	LRRFIP1	0.0320489	0.0493782	0.258153
ZNF217	LRRFIP1	0.00963334	0.0496089	0.423015
PTEN	LRRFIP1	0.131483	0.0494589	0.00392534
FOXK1	LRRFIP1	0.0228603	0.0501413	0.324225
AIRE	LRRFIP1	0.0262357	0.0489549	0.296008
ARID5A	LRRFIP1	-0.052432	0.0489199	0.141907
IRF3	LRRFIP1	0.038792	0.0487574	0.213129
ZNF319	LRRFIP1	0.0381686	0.0486293	0.21626
TBX21	LRRFIP1	-0.0423657	0.0487726	0.192523
YBX1	LRRFIP1	0.0819671	0.0528006	0.0602843
NFAT5	LRRFIP1	-0.031057	0.0491153	0.263587
HIVEP3	LRRFIP1	0.0981597	0.0492427	0.0231096
MYSM1	LRRFIP1	0.0209305	0.0485587	0.333221
EPAS1	LRRFIP1	0.0532551	0.0491885	0.139476
TET2	LRRFIP1	0.10524	0.0485195	0.0150405
CLOCK	LRRFIP1	0.015733	0.048365	0.372478
BCL11B	LRRFIP1	0.0954201	0.0482981	0.0240973
DR1	LRRFIP1	0.0826495	0.0491094	0.0461908
IRF9	LRRFIP1	0.0968351	0.0484641	0.0228541
ZNF575	LRRFIP1	-0.0140159	0.0483806	0.386023
IKZF1	LRRFIP1	0.0056869	0.0484422	0.453273
ZFP3	LRRFIP1	0.068786	0.048424	0.0777319
REL	LRRFIP1	-0.0243669	0.0483833	0.307263
ATMIN	LRRFIP1	0.0522362	0.0483795	0.140134
STAT3	LRRFIP1	0.0415638	0.0489519	0.19792
ZNF708	LRRFIP1	0.050359	0.0490175	0.152124
RORC	LRRFIP1	0.0692969	0.0484967	0.0765166
ELK4	LRRFIP1	-0.0182566	0.0484334	0.353108
ZBTB24	LRRFIP1	-0.0255693	0.0483046	0.298287
SON	LRRFIP1	-0.0261643	0.0480232	0.292937
NFE2L2	LRRFIP1	0.0013266	0.0482977	0.489044
BPTF	LRRFIP1	0.0758587	0.0482442	0.0579301
IRF7	LRRFIP1	0.0464159	0.0484932	0.169242
EGR3	LRRFIP1	-0.0308684	0.0484701	0.26211
GFI1	LRRFIP1	-0.0372068	0.0492454	0.224963
TTF1	LRRFIP1	0.11175	0.0488064	0.0110203
TCF3	LRRFIP1	-0.0268808	0.0484225	0.289403
YBX3	LRRFIP1	-0.0100509	0.0500689	0.420451
ZNF341	LRRFIP1	0.00100564	0.0487337	0.491768
SETDB1	LRRFIP1	0.0388965	0.0483054	0.210346
FOXP3	LRRFIP1	0.0172779	0.0494331	0.363349
ZNF655	LRRFIP1	0.0296336	0.0485062	0.270625
RFX5	LRRFIP1	0.0326659	0.0482246	0.249086
ZBTB14	LRRFIP1	0.0724359	0.0482565	0.0666702
RELB	LRRFIP1	-0.116711	0.0489997	0.0086123
AKAP8	LRRFIP1	-0.110396	0.0486058	0.0115656
SP110	LRRFIP1	0.0264383	0.0483839	0.292386
POU2F1	LRRFIP1	-0.0187822	0.0480902	0.348061
NFKB2	LRRFIP1	0.0867346	0.0510534	0.0446692
ZNF331	LRRFIP1	0.00716644	0.0483189	0.441047
BACH2	LRRFIP1	-0.0640684	0.0495683	0.0980873
LCOR	LRRFIP1	-0.0668941	0.0486671	0.0846395
IRF8	LRRFIP1	-0.0283944	0.0485955	0.279509
SREBF1	LRRFIP1	-0.029963	0.0487884	0.269561
RBCK1	LRRFIP1	-0.0213592	0.0488967	0.33112
KLF9	LRRFIP1	-0.0538378	0.0484557	0.133269
STAT2	LRRFIP1	0.0475036	0.048606	0.164205
NFE2L3	LRRFIP1	0.0556349	0.0489084	0.127658
STAT1	LRRFIP1	0.235104	0.0491891	8.78189e-07
ZNF329	LRRFIP1	-0.0513516	0.0484481	0.144588
TP53	LRRFIP1	-0.0250814	0.0491614	0.304961
ZKSCAN1	LRRFIP1	-0.0293877	0.048393	0.271835
NFKB1	LRRFIP1	-0.0224733	0.0482656	0.320745
ZNF791	LRRFIP1	0.0101601	0.0484806	0.417002
STAT5B	UBE2F	0.103944	0.044873	0.0102683
TNFAIP3	UBE2F	0.0163252	0.0459079	0.361067
MYB	UBE2F	0.120166	0.0449641	0.00376461
YY1	UBE2F	0.0532592	0.0444338	0.115338
STAT5A	UBE2F	0.0481552	0.0444178	0.139151
HIVEP2	UBE2F	-0.0925736	0.0456779	0.0213486
IRF2	UBE2F	-0.103058	0.0447672	0.0106649
RELA	UBE2F	0.0173628	0.0446557	0.348706
FOXP1	UBE2F	0.148237	0.0444282	0.000424131
IL2RA	UBE2F	0.0172847	0.0461105	0.353885
JAK3	UBE2F	0.0296297	0.0443579	0.252077
IRF1	UBE2F	-0.0267145	0.0456275	0.279108
MED12	UBE2F	0.217287	0.0449779	6.79348e-07
KMT2A	UBE2F	-0.107669	0.0442885	0.00752676
MBD2	UBE2F	-0.110707	0.0448176	0.00675256
ATXN7L3	UBE2F	0.0760678	0.0441886	0.042586
ETS1	UBE2F	0.0820499	0.0448209	0.033579
IRF4	UBE2F	0.00595133	0.0447395	0.447088
CBFB	UBE2F	0.215775	0.0492431	5.88424e-06
KLF2	UBE2F	0.351996	0.0457975	7.59461e-15
GATA3	UBE2F	0.110443	0.0446816	0.00672196
ZNF217	UBE2F	0.0847256	0.0448936	0.0295632
PTEN	UBE2F	-0.0724707	0.0447476	0.0526651
FOXK1	UBE2F	0.00635313	0.0453875	0.44434
AIRE	UBE2F	-0.0110789	0.0442918	0.401242
ARID5A	UBE2F	-0.0117001	0.0442662	0.395769
IRF3	UBE2F	0.00678065	0.0441067	0.43891
ZNF319	UBE2F	0.0614194	0.0439914	0.081332
TBX21	UBE2F	-0.0167935	0.0441237	0.35175
YBX1	UBE2F	-0.0856776	0.0477866	0.0364927
NFAT5	UBE2F	0.0432522	0.0444325	0.165168
HIVEP3	UBE2F	0.0289468	0.0445554	0.257949
MYSM1	UBE2F	-0.0334991	0.0439251	0.222839
EPAS1	UBE2F	0.0190315	0.0445074	0.33447
TET2	UBE2F	0.0831979	0.0438894	0.0290047
CLOCK	UBE2F	0.120369	0.0437473	0.00296655
BCL11B	UBE2F	-0.133928	0.0436853	0.00108565
DR1	UBE2F	0.0304656	0.0444353	0.246477
IRF9	UBE2F	0.0395986	0.0438395	0.183193
ZNF575	UBE2F	0.0407579	0.0437627	0.17584
IKZF1	UBE2F	-0.0563538	0.0438182	0.0992073
ZFP3	UBE2F	-0.0292116	0.0438047	0.252431
REL	UBE2F	0.0558487	0.0437615	0.100942
ATMIN	UBE2F	-0.0212509	0.0437613	0.313622
STAT3	UBE2F	-0.0177444	0.0442891	0.344339
ZNF708	UBE2F	0.0915536	0.0443444	0.0194804
RORC	UBE2F	-0.0187953	0.0438664	0.334155
ELK4	UBE2F	0.0215587	0.0438067	0.311312
ZBTB24	UBE2F	0.00493766	0.0436911	0.45501
SON	UBE2F	-0.074621	0.0434332	0.0428924
NFE2L2	UBE2F	0.0570001	0.0436861	0.0959863
BPTF	UBE2F	-0.0398315	0.0436349	0.180664
IRF7	UBE2F	0.0188884	0.0438661	0.333382
EGR3	UBE2F	0.00148928	0.0438435	0.486451
GFI1	UBE2F	-0.055163	0.0445576	0.107855
TTF1	UBE2F	-0.190176	0.0441543	8.27088e-06
TCF3	UBE2F	-0.0128147	0.0438024	0.38493
YBX3	UBE2F	-0.0363823	0.0453081	0.210988
ZNF341	UBE2F	0.0337805	0.0440871	0.221773
SETDB1	UBE2F	0.0669658	0.0436912	0.0626739
FOXP3	UBE2F	0.0345149	0.0447196	0.220114
ZNF655	UBE2F	0.0192502	0.043878	0.330431
RFX5	UBE2F	-0.0290452	0.0436201	0.252748
ZBTB14	UBE2F	0.031194	0.0436463	0.237397
RELB	UBE2F	0.0223928	0.0443354	0.306752
AKAP8	UBE2F	0.0231287	0.0439709	0.299445
SP110	UBE2F	0.125356	0.0437659	0.00209004
POU2F1	UBE2F	0.0546215	0.0434943	0.104589
NFKB2	UBE2F	0.121452	0.0462041	0.0042868
ZNF331	UBE2F	-0.0315095	0.0437079	0.235482
BACH2	UBE2F	-0.0500489	0.0448458	0.132206
LCOR	UBE2F	0.0344678	0.0440253	0.21684
IRF8	UBE2F	0.0154685	0.0439623	0.362473
SREBF1	UBE2F	-0.0167195	0.0441337	0.352404
RBCK1	UBE2F	0.107782	0.0442409	0.00742021
KLF9	UBE2F	-0.00856093	0.0438247	0.422562
STAT2	UBE2F	0.0196111	0.0439698	0.327794
NFE2L3	UBE2F	0.0776983	0.0442427	0.0395285
STAT1	UBE2F	0.0167294	0.0445045	0.353494
ZNF329	UBE2F	0.0312316	0.0438265	0.238041
TP53	UBE2F	0.101424	0.0444715	0.0112845
ZKSCAN1	UBE2F	0.043565	0.0437753	0.15982
NFKB1	UBE2F	0.0459384	0.0436545	0.146327
ZNF791	UBE2F	0.0917362	0.0438535	0.0182246
STAT5B	EDEM1	0.000592943	0.0526227	0.495505
TNFAIP3	EDEM1	0.132972	0.0537625	0.00669303
MYB	EDEM1	0.0833218	0.052719	0.0569976
YY1	EDEM1	0.0393359	0.0521227	0.225221
STAT5A	EDEM1	0.019316	0.0520959	0.355402
HIVEP2	EDEM1	-0.0145095	0.0535641	0.393241
IRF2	EDEM1	-0.0322079	0.0525028	0.269789
RELA	EDEM1	0.00648553	0.0523865	0.450736
FOXP1	EDEM1	0.0181409	0.0521236	0.363906
IL2RA	EDEM1	-0.101311	0.0540301	0.0303908
JAK3	EDEM1	0.00108106	0.0520317	0.491712
IRF1	EDEM1	-0.0804506	0.0534894	0.0662847
MED12	EDEM1	-0.0667268	0.0527358	0.102881
KMT2A	EDEM1	0.0665462	0.0519632	0.10016
MBD2	EDEM1	0.0533916	0.0525533	0.154826
ATXN7L3	EDEM1	0.2049	0.0518472	3.875e-05
ETS1	EDEM1	0.124237	0.0525572	0.00904307
IRF4	EDEM1	-0.118798	0.0524611	0.0117716
CBFB	EDEM1	-0.127314	0.0575323	0.0134521
KLF2	EDEM1	0.0686744	0.0536725	0.100359
GATA3	EDEM1	-0.0422819	0.0524028	0.209873
ZNF217	EDEM1	-0.0466074	0.052645	0.187993
PTEN	EDEM1	0.0855761	0.052494	0.0515288
FOXK1	EDEM1	0.0288002	0.0532002	0.294131
AIRE	EDEM1	-0.116565	0.0519589	0.0124353
ARID5A	EDEM1	-0.038991	0.0519171	0.226319
IRF3	EDEM1	0.041012	0.0517545	0.214054
ZNF319	EDEM1	0.109169	0.0516181	0.0172174
TBX21	EDEM1	0.0727842	0.051768	0.0798665
YBX1	EDEM1	0.0791473	0.0560278	0.0788803
NFAT5	EDEM1	-0.0425712	0.0521328	0.207081
HIVEP3	EDEM1	-0.0681091	0.0522618	0.0962485
MYSM1	EDEM1	-0.0304909	0.051545	0.27708
EPAS1	EDEM1	0.0471931	0.0522035	0.182992
TET2	EDEM1	0.0571692	0.0515036	0.133499
CLOCK	EDEM1	0.11173	0.0513415	0.0147695
BCL11B	EDEM1	0.0452675	0.0512717	0.188646
DR1	EDEM1	-0.148474	0.05212	0.00219495
IRF9	EDEM1	0.0228518	0.0514447	0.328449
ZNF575	EDEM1	-0.00510615	0.051357	0.460401
IKZF1	EDEM1	0.0402936	0.0514227	0.216645
ZFP3	EDEM1	0.055776	0.0514009	0.138935
REL	EDEM1	0.0974941	0.0513628	0.0288383
ATMIN	EDEM1	0.039422	0.0513563	0.221357
STAT3	EDEM1	-0.0212508	0.0519557	0.341263
ZNF708	EDEM1	0.047291	0.0520287	0.181691
RORC	EDEM1	-0.00371232	0.0514813	0.471257
ELK4	EDEM1	0.0897023	0.0514161	0.0405244
ZBTB24	EDEM1	-0.00267624	0.0512786	0.479189
SON	EDEM1	0.0886986	0.0509828	0.0409491
NFE2L2	EDEM1	0.0605976	0.0512704	0.118618
BPTF	EDEM1	-0.0686713	0.0512159	0.0899892
IRF7	EDEM1	0.0872174	0.0514754	0.0450993
EGR3	EDEM1	0.0193372	0.0514521	0.353522
GFI1	EDEM1	-0.0058732	0.0522648	0.455263
TTF1	EDEM1	-0.0325958	0.0518038	0.264604
TCF3	EDEM1	0.0391728	0.0514001	0.222995
YBX3	EDEM1	-0.0176558	0.0531345	0.369837
ZNF341	EDEM1	0.0245973	0.0517279	0.317211
SETDB1	EDEM1	-0.0123895	0.05128	0.404543
FOXP3	EDEM1	0.0544798	0.0524702	0.149565
ZNF655	EDEM1	-0.00425674	0.051489	0.467056
RFX5	EDEM1	-0.0424919	0.0511926	0.203258
ZBTB14	EDEM1	0.0647541	0.0512287	0.103111
RELB	EDEM1	-0.0618706	0.052004	0.117077
AKAP8	EDEM1	-0.11329	0.0515924	0.0140509
SP110	EDEM1	0.0267112	0.0513604	0.301506
POU2F1	EDEM1	-0.0158097	0.0510533	0.378406
NFKB2	EDEM1	-0.0615598	0.0541751	0.127913
ZNF331	EDEM1	-0.0998062	0.0512907	0.0258339
BACH2	EDEM1	-0.0365273	0.0526108	0.243749
LCOR	EDEM1	0.0265591	0.0516584	0.303581
IRF8	EDEM1	-0.0195626	0.0515811	0.352247
SREBF1	EDEM1	-0.0771322	0.0517882	0.0681938
RBCK1	EDEM1	-0.0709838	0.0518959	0.0856854
KLF9	EDEM1	0.0309349	0.0514415	0.2738
STAT2	EDEM1	-0.000532688	0.0515936	0.495881
NFE2L3	EDEM1	0.0596311	0.0519152	0.125355
STAT1	EDEM1	-0.0794728	0.0522067	0.0639705
ZNF329	EDEM1	-0.0061302	0.0514265	0.452557
TP53	EDEM1	-0.0648276	0.0521838	0.107064
ZKSCAN1	EDEM1	-0.0607332	0.0513691	0.118545
NFKB1	EDEM1	-0.0669998	0.0512383	0.0955024
ZNF791	EDEM1	-0.083349	0.0514629	0.0526598
STAT5B	IQSEC1	0.0509932	0.0470796	0.139376
TNFAIP3	IQSEC1	0.118908	0.0481475	0.00676191
MYB	IQSEC1	0.21468	0.0471727	2.67039e-06
YY1	IQSEC1	0.00072398	0.0466225	0.493805
STAT5A	IQSEC1	0.0197815	0.0466037	0.335614
HIVEP2	IQSEC1	0.00916821	0.0479235	0.424142
IRF2	IQSEC1	0.0646249	0.0469697	0.0844285
RELA	IQSEC1	-0.0175329	0.0468562	0.354133
FOXP1	IQSEC1	0.0427386	0.0466185	0.17963
IL2RA	IQSEC1	0.137984	0.0483674	0.00216651
JAK3	IQSEC1	0.160212	0.0465424	0.000288408
IRF1	IQSEC1	-0.105309	0.0478668	0.0139022
MED12	IQSEC1	0.00636885	0.0471873	0.446318
KMT2A	IQSEC1	-0.147468	0.0464728	0.000753813
MBD2	IQSEC1	-0.085937	0.0470205	0.033801
ATXN7L3	IQSEC1	0.12503	0.0463682	0.00350397
ETS1	IQSEC1	0.233805	0.047024	3.31261e-07
IRF4	IQSEC1	0.143683	0.0469384	0.00110265
CBFB	IQSEC1	-0.119167	0.0516122	0.0104748
KLF2	IQSEC1	0.352662	0.0480413	1.06162e-13
GATA3	IQSEC1	0.114707	0.0468799	0.00720622
ZNF217	IQSEC1	0.112667	0.0471008	0.00837738
PTEN	IQSEC1	0.200565	0.0469525	9.70141e-06
FOXK1	IQSEC1	-0.00980047	0.0476131	0.41846
AIRE	IQSEC1	-0.060667	0.0464742	0.0958799
ARID5A	IQSEC1	-0.0288038	0.0464444	0.26757
IRF3	IQSEC1	0.0426651	0.0462831	0.178309
ZNF319	IQSEC1	0.00679292	0.0461618	0.441505
TBX21	IQSEC1	0.00126432	0.0462993	0.489107
YBX1	IQSEC1	0.010132	0.0501338	0.41992
NFAT5	IQSEC1	-0.0362848	0.046624	0.218213
HIVEP3	IQSEC1	0.0406548	0.0467492	0.19225
MYSM1	IQSEC1	-0.0312986	0.0460933	0.248561
EPAS1	IQSEC1	-0.0436907	0.0466984	0.174741
TET2	IQSEC1	0.0699566	0.046056	0.0643881
CLOCK	IQSEC1	0.0828183	0.0459081	0.0356155
BCL11B	IQSEC1	0.0259002	0.0458437	0.286048
DR1	IQSEC1	0.01182	0.0466229	0.399932
IRF9	IQSEC1	0.0244293	0.0460036	0.297699
ZNF575	IQSEC1	0.000919463	0.0459236	0.492013
IKZF1	IQSEC1	0.00932046	0.0459819	0.419685
ZFP3	IQSEC1	0.0101232	0.0459663	0.412845
REL	IQSEC1	-0.0281418	0.0459241	0.270008
ATMIN	IQSEC1	0.0133611	0.0459223	0.385545
STAT3	IQSEC1	0.0975824	0.0464713	0.0178714
ZNF708	IQSEC1	-0.030376	0.0465314	0.25694
RORC	IQSEC1	0.0672483	0.046033	0.0720253
ELK4	IQSEC1	0.0428171	0.0459716	0.175828
ZBTB24	IQSEC1	0.0262179	0.0458498	0.283721
SON	IQSEC1	-0.0325143	0.0455808	0.23782
NFE2L2	IQSEC1	0.0349775	0.045844	0.222741
BPTF	IQSEC1	0.0903399	0.0457916	0.0242564
IRF7	IQSEC1	0.0525035	0.0460313	0.127017
EGR3	IQSEC1	-0.044721	0.0460084	0.165521
GFI1	IQSEC1	-0.0481389	0.0467516	0.151582
TTF1	IQSEC1	0.0600768	0.0463314	0.0973714
TCF3	IQSEC1	0.0605372	0.0459644	0.0939119
YBX3	IQSEC1	-0.0308713	0.0475366	0.258033
ZNF341	IQSEC1	0.0553864	0.0462616	0.115606
SETDB1	IQSEC1	0.0415072	0.0458502	0.182659
FOXP3	IQSEC1	0.038129	0.0469254	0.20824
ZNF655	IQSEC1	0.0704892	0.0460438	0.0628949
RFX5	IQSEC1	-0.0490401	0.0457747	0.142009
ZBTB14	IQSEC1	-0.0163682	0.0458035	0.360412
RELB	IQSEC1	0.0312237	0.0465184	0.251043
AKAP8	IQSEC1	-0.0435372	0.0461399	0.17269
SP110	IQSEC1	0.0886466	0.0459269	0.026793
POU2F1	IQSEC1	0.0408751	0.0456447	0.185258
NFKB2	IQSEC1	0.0690198	0.0484742	0.0772453
ZNF331	IQSEC1	0.0022414	0.0458656	0.480512
BACH2	IQSEC1	-0.0133922	0.047056	0.387975
LCOR	IQSEC1	-0.034611	0.0461975	0.22687
IRF8	IQSEC1	0.0253348	0.0461306	0.291435
SREBF1	IQSEC1	0.0130048	0.0463119	0.389428
RBCK1	IQSEC1	0.020534	0.04642	0.329117
KLF9	IQSEC1	0.0938803	0.0459915	0.0206129
STAT2	IQSEC1	0.0279926	0.0461394	0.272026
NFE2L3	IQSEC1	-0.0145936	0.046426	0.376631
STAT1	IQSEC1	2.01174e-06	0.046697	0.499983
ZNF329	IQSEC1	0.010854	0.0459892	0.406712
TP53	IQSEC1	0.0082788	0.0466661	0.429595
ZKSCAN1	IQSEC1	0.0249178	0.0459361	0.293756
NFKB1	IQSEC1	-0.0530836	0.0458121	0.123284
ZNF791	IQSEC1	-0.0387354	0.0460187	0.199969
STAT5B	EAF1	0.0217191	0.0551372	0.346824
TNFAIP3	EAF1	0.00339202	0.0563045	0.475981
MYB	EAF1	0.0388919	0.0552342	0.240677
YY1	EAF1	0.0403932	0.0546189	0.229788
STAT5A	EAF1	-0.0332646	0.054588	0.271138
HIVEP2	EAF1	0.00803007	0.0561226	0.443113
IRF2	EAF1	-0.00415104	0.0550132	0.469926
RELA	EAF1	-0.0649811	0.0548966	0.118266
FOXP1	EAF1	-0.0274338	0.0546226	0.307749
IL2RA	EAF1	-0.126137	0.0565958	0.012916
JAK3	EAF1	-0.0276941	0.0545228	0.305749
IRF1	EAF1	-0.127251	0.0560388	0.0115805
MED12	EAF1	0.00710565	0.055252	0.448835
KMT2A	EAF1	-0.00885935	0.0544557	0.435382
MBD2	EAF1	-0.0245219	0.0550628	0.328036
ATXN7L3	EAF1	0.0746037	0.0543345	0.0848693
ETS1	EAF1	0.0160542	0.0550669	0.385319
IRF4	EAF1	-0.131456	0.0549659	0.00838756
CBFB	EAF1	0.00783273	0.0602025	0.448241
KLF2	EAF1	0.144586	0.0562242	0.00506155
GATA3	EAF1	-0.0175109	0.0549086	0.374898
ZNF217	EAF1	0.0653332	0.0551599	0.118121
PTEN	EAF1	-0.0284792	0.055009	0.302327
FOXK1	EAF1	0.150493	0.055733	0.00346434
AIRE	EAF1	-0.0325561	0.0544482	0.274944
ARID5A	EAF1	-0.0175918	0.0544003	0.373205
IRF3	EAF1	0.000433142	0.0542388	0.496814
ZNF319	EAF1	0.0715032	0.0540954	0.0931178
TBX21	EAF1	0.0822003	0.0542505	0.0648611
YBX1	EAF1	-0.124708	0.0587002	0.0168147
NFAT5	EAF1	0.0578529	0.0546337	0.144817
HIVEP3	EAF1	-0.0199713	0.0547634	0.357674
MYSM1	EAF1	0.0193783	0.0540206	0.359902
EPAS1	EAF1	-0.0862945	0.0547015	0.0573343
TET2	EAF1	-0.0273689	0.0539773	0.306062
CLOCK	EAF1	0.102895	0.0538091	0.0279243
BCL11B	EAF1	0.0521232	0.053737	0.166031
DR1	EAF1	0.00360669	0.0546145	0.473673
IRF9	EAF1	0.032479	0.0539155	0.273452
ZNF575	EAF1	0.00308645	0.0538245	0.477136
IKZF1	EAF1	-0.0364389	0.0538935	0.24948
ZFP3	EAF1	0.041688	0.0538684	0.219499
REL	EAF1	0.0408859	0.0538331	0.223779
ATMIN	EAF1	0.0549823	0.053824	0.153504
STAT3	EAF1	-0.0662861	0.054445	0.111709
ZNF708	EAF1	-0.105438	0.0545243	0.0265704
RORC	EAF1	0.0285906	0.0539557	0.298094
ELK4	EAF1	0.101595	0.0538892	0.0296981
ZBTB24	EAF1	0.0395203	0.0537444	0.231067
SON	EAF1	-0.0240995	0.0534368	0.325998
NFE2L2	EAF1	-0.0401713	0.0537349	0.227356
BPTF	EAF1	-0.0890454	0.0536797	0.0485753
IRF7	EAF1	0.0142946	0.0539475	0.395516
EGR3	EAF1	0.00508168	0.0539243	0.46246
GFI1	EAF1	0.0276081	0.0547667	0.307094
TTF1	EAF1	-0.00020424	0.0542881	0.498499
TCF3	EAF1	-0.00448759	0.0538684	0.466804
YBX3	EAF1	-0.101345	0.055674	0.0343548
ZNF341	EAF1	-0.0490647	0.0542095	0.182708
SETDB1	EAF1	-0.0121508	0.0537462	0.410571
FOXP3	EAF1	0.102816	0.0549873	0.0307549
ZNF655	EAF1	-0.0159726	0.0539617	0.383616
RFX5	EAF1	0.0963335	0.0536533	0.0362884
ZBTB14	EAF1	-0.0276339	0.0536929	0.303393
RELB	EAF1	-0.0717196	0.0544934	0.0940676
AKAP8	EAF1	-0.0587091	0.054068	0.138775
SP110	EAF1	0.0294851	0.0538279	0.291926
POU2F1	EAF1	-0.0572108	0.0535103	0.1425
NFKB2	EAF1	-0.00888117	0.0567603	0.437832
ZNF331	EAF1	0.0373798	0.0537543	0.243407
BACH2	EAF1	-0.013299	0.0551319	0.404692
LCOR	EAF1	-0.0669227	0.0541378	0.108201
IRF8	EAF1	-0.0186545	0.0540556	0.36501
SREBF1	EAF1	-0.0271185	0.0542748	0.30866
RBCK1	EAF1	0.00445256	0.0543811	0.467372
KLF9	EAF1	0.132686	0.0539171	0.00692889
STAT2	EAF1	-0.0865952	0.0540701	0.054629
NFE2L3	EAF1	0.0385421	0.0544075	0.23935
STAT1	EAF1	-0.0352364	0.0547071	0.259758
ZNF329	EAF1	-0.0382373	0.0538953	0.239016
TP53	EAF1	0.0394025	0.054689	0.235614
ZKSCAN1	EAF1	-0.000403461	0.0538362	0.49701
NFKB1	EAF1	0.125569	0.053703	0.00968801
ZNF791	EAF1	-0.00369823	0.0539353	0.472667
STAT5B	SATB1	0.0736038	0.0346955	0.0169432
TNFAIP3	SATB1	-0.0502923	0.0355501	0.0785801
MYB	SATB1	-0.257833	0.0347733	6.09516e-14
YY1	SATB1	-0.113823	0.0343451	0.000459707
STAT5A	SATB1	0.0337391	0.0343387	0.162917
HIVEP2	SATB1	0.0384077	0.0353196	0.138423
IRF2	SATB1	0.0625448	0.0346108	0.0353742
RELA	SATB1	-0.0286963	0.0345139	0.202862
FOXP1	SATB1	0.00497782	0.0343352	0.442364
IL2RA	SATB1	-0.0834217	0.0356846	0.00970005
JAK3	SATB1	0.140863	0.034288	1.99339e-05
IRF1	SATB1	-0.0183749	0.0352922	0.301305
MED12	SATB1	0.125462	0.0347837	0.000154922
KMT2A	SATB1	0.228131	0.0342244	1.3167e-11
MBD2	SATB1	0.235972	0.0346562	4.91651e-12
ATXN7L3	SATB1	0.392889	0.0341462	6.14687e-31
ETS1	SATB1	0.170655	0.0346583	4.24109e-07
IRF4	SATB1	-0.0505903	0.0345956	0.071825
CBFB	SATB1	-0.129248	0.0382324	0.000361672
KLF2	SATB1	0.221208	0.0354345	2.15001e-10
GATA3	SATB1	-0.00747166	0.0345445	0.41438
ZNF217	SATB1	-0.15935	0.0347131	2.21118e-06
PTEN	SATB1	0.021653	0.0345851	0.265631
FOXK1	SATB1	-0.061175	0.0351127	0.0407327
AIRE	SATB1	-0.0635013	0.0342331	0.0318005
ARID5A	SATB1	-0.00425211	0.0342225	0.450559
IRF3	SATB1	0.0276116	0.034081	0.20892
ZNF319	SATB1	0.0325954	0.0339927	0.168806
TBX21	SATB1	0.0362744	0.0340987	0.143708
YBX1	SATB1	-0.164921	0.0369554	4.04647e-06
NFAT5	SATB1	-0.0134971	0.0343355	0.347125
HIVEP3	SATB1	-0.0395428	0.0344415	0.12546
MYSM1	SATB1	0.040863	0.0339379	0.114285
EPAS1	SATB1	0.0604447	0.0344062	0.0394761
TET2	SATB1	0.0648896	0.03391	0.0278368
CLOCK	SATB1	0.134599	0.0337969	3.4086e-05
BCL11B	SATB1	-0.0251724	0.0337466	0.227857
DR1	SATB1	-0.0342858	0.0343496	0.159105
IRF9	SATB1	0.0164774	0.0338717	0.313319
ZNF575	SATB1	0.0142366	0.0338107	0.336853
IKZF1	SATB1	-0.0902907	0.0338531	0.00382503
ZFP3	SATB1	0.0112712	0.0338472	0.369567
REL	SATB1	0.039885	0.0338044	0.119025
ATMIN	SATB1	0.0412913	0.033809	0.110984
STAT3	SATB1	0.122957	0.0342312	0.000164099
ZNF708	SATB1	0.0132541	0.0342681	0.34946
RORC	SATB1	0.0322566	0.0338886	0.170588
ELK4	SATB1	0.0412371	0.033839	0.111493
ZBTB24	SATB1	-0.0119242	0.0337512	0.361933
SON	SATB1	0.0108642	0.033547	0.373026
NFE2L2	SATB1	0.0155216	0.0337491	0.32279
BPTF	SATB1	-0.0402147	0.0337052	0.11641
IRF7	SATB1	0.0839034	0.0338926	0.0066512
EGR3	SATB1	0.0782488	0.0338728	0.0104419
GFI1	SATB1	-0.0038072	0.034443	0.455992
TTF1	SATB1	-0.145147	0.0341225	1.05126e-05
TCF3	SATB1	0.0170788	0.033844	0.306908
YBX3	SATB1	0.0519571	0.0350306	0.0690117
ZNF341	SATB1	0.0239605	0.0340685	0.240933
SETDB1	SATB1	0.0457807	0.0337502	0.087477
FOXP3	SATB1	0.119063	0.0345564	0.000285033
ZNF655	SATB1	-0.0164771	0.0339022	0.313477
RFX5	SATB1	-0.0158186	0.0336985	0.319386
ZBTB14	SATB1	0.0348536	0.0337146	0.150619
RELB	SATB1	-0.00937135	0.0342714	0.392256
AKAP8	SATB1	-0.0138394	0.0339782	0.341893
SP110	SATB1	0.0253568	0.0338133	0.226656
POU2F1	SATB1	0.00334953	0.0335951	0.46029
NFKB2	SATB1	0.0529274	0.0357302	0.0692627
ZNF331	SATB1	0.0288653	0.0337699	0.196341
BACH2	SATB1	0.0280212	0.0346595	0.20941
LCOR	SATB1	-0.0416522	0.0340184	0.110401
IRF8	SATB1	0.0326628	0.0339725	0.168163
SREBF1	SATB1	-0.0350995	0.0341003	0.151669
RBCK1	SATB1	-0.0271542	0.0341966	0.21358
KLF9	SATB1	0.0231714	0.0338498	0.246818
STAT2	SATB1	0.046766	0.0339753	0.0843383
NFE2L3	SATB1	0.0718665	0.0341851	0.0177646
STAT1	SATB1	-0.072943	0.0343983	0.0169802
ZNF329	SATB1	0.0454228	0.0338639	0.0899061
TP53	SATB1	0.129145	0.0343616	8.55017e-05
ZKSCAN1	SATB1	-0.0260912	0.0338224	0.220229
NFKB1	SATB1	0.0126792	0.0337209	0.353456
ZNF791	SATB1	0.019959	0.0338811	0.277901
STAT5B	KAT2B	0.233533	0.0451764	1.17455e-07
TNFAIP3	KAT2B	0.193246	0.046216	1.44878e-05
MYB	KAT2B	0.0141697	0.0452678	0.377133
YY1	KAT2B	-0.0214394	0.0447347	0.315878
STAT5A	KAT2B	0.0705872	0.0447183	0.057227
HIVEP2	KAT2B	0.0298606	0.0459867	0.258062
IRF2	KAT2B	-0.0954168	0.0450701	0.0171266
RELA	KAT2B	-0.0209655	0.0449582	0.320489
FOXP1	KAT2B	0.0399514	0.0447293	0.18588
IL2RA	KAT2B	-0.0220931	0.0464209	0.317062
JAK3	KAT2B	-0.0623427	0.0446582	0.0813578
IRF1	KAT2B	-0.0407204	0.0459354	0.187682
MED12	KAT2B	-0.0727289	0.0452817	0.0541213
KMT2A	KAT2B	0.049428	0.0445888	0.133817
MBD2	KAT2B	0.0361235	0.0451205	0.211682
ATXN7L3	KAT2B	0.173253	0.0444882	4.92321e-05
ETS1	KAT2B	0.0862198	0.0451239	0.0280193
IRF4	KAT2B	0.00317933	0.0450418	0.471864
CBFB	KAT2B	0.102007	0.0495692	0.0198009
KLF2	KAT2B	0.19773	0.0461061	8.99085e-06
GATA3	KAT2B	-0.0161494	0.0449839	0.359796
ZNF217	KAT2B	0.012988	0.0451971	0.386917
PTEN	KAT2B	0.105135	0.0450507	0.00980558
FOXK1	KAT2B	-0.00420915	0.0456936	0.463303
AIRE	KAT2B	-0.0870631	0.0445918	0.0254426
ARID5A	KAT2B	-0.13096	0.0445657	0.00164851
IRF3	KAT2B	0.100861	0.0444059	0.0115634
ZNF319	KAT2B	-0.0021143	0.0442898	0.480963
TBX21	KAT2B	-0.0537934	0.0444228	0.112959
YBX1	KAT2B	-0.00446312	0.0481093	0.463043
NFAT5	KAT2B	-0.0172113	0.0447338	0.350211
HIVEP3	KAT2B	-0.0347432	0.044857	0.219308
MYSM1	KAT2B	0.0569307	0.0442231	0.0989858
EPAS1	KAT2B	0.0341108	0.0448086	0.223252
TET2	KAT2B	0.0672814	0.0441872	0.063924
CLOCK	KAT2B	0.133472	0.0440444	0.00122118
BCL11B	KAT2B	0.179397	0.043982	2.26275e-05
DR1	KAT2B	0.0150839	0.044736	0.367992
IRF9	KAT2B	0.136406	0.044137	0.000999011
ZNF575	KAT2B	-0.01268	0.0440598	0.386753
IKZF1	KAT2B	0.0711337	0.0441156	0.0534332
ZFP3	KAT2B	0.108247	0.0441019	0.0070544
REL	KAT2B	0.0265522	0.0440588	0.273369
ATMIN	KAT2B	0.0716875	0.0440584	0.0518577
STAT3	KAT2B	-0.0468573	0.0445891	0.146659
ZNF708	KAT2B	0.0419398	0.0446451	0.173762
RORC	KAT2B	0.0899874	0.0441642	0.0207967
ELK4	KAT2B	-0.0399032	0.0441043	0.1828
ZBTB24	KAT2B	0.0132191	0.0439879	0.381891
SON	KAT2B	0.0247324	0.0437284	0.285835
NFE2L2	KAT2B	0.0152199	0.0439827	0.364655
BPTF	KAT2B	-0.0520989	0.0439313	0.117828
IRF7	KAT2B	0.0358859	0.0441637	0.208234
EGR3	KAT2B	0.0598418	0.0441411	0.0875981
GFI1	KAT2B	-0.0697296	0.0448592	0.0600434
TTF1	KAT2B	-0.0465723	0.0444536	0.147397
TCF3	KAT2B	-0.0294952	0.0440996	0.251802
YBX3	KAT2B	0.0692999	0.0456145	0.0643495
ZNF341	KAT2B	0.0846168	0.0443861	0.0283004
SETDB1	KAT2B	0.054671	0.0439879	0.106959
FOXP3	KAT2B	0.0989164	0.0450228	0.0140092
ZNF655	KAT2B	-0.0110435	0.0441757	0.401297
RFX5	KAT2B	0.0818881	0.0439163	0.0311159
ZBTB14	KAT2B	0.0250389	0.0439428	0.284404
RELB	KAT2B	-0.0842632	0.0446355	0.029526
AKAP8	KAT2B	-0.107264	0.0442691	0.00769628
SP110	KAT2B	0.0699971	0.0440629	0.0560788
POU2F1	KAT2B	0.0176047	0.0437899	0.343833
NFKB2	KAT2B	0.111535	0.0465162	0.00824785
ZNF331	KAT2B	-0.0439003	0.0440045	0.159229
BACH2	KAT2B	-0.118881	0.0451496	0.00423103
LCOR	KAT2B	-0.041054	0.0443239	0.177164
IRF8	KAT2B	-0.00231792	0.0442604	0.479117
SREBF1	KAT2B	-0.0947863	0.0444331	0.0164527
RBCK1	KAT2B	-0.100942	0.0445405	0.0117167
KLF9	KAT2B	-0.00824212	0.0441226	0.425909
STAT2	KAT2B	-0.0296469	0.0442681	0.251521
NFE2L3	KAT2B	0.0740121	0.0445428	0.0482971
STAT1	KAT2B	-0.048226	0.0448059	0.140889
ZNF329	KAT2B	-0.027627	0.0441238	0.265616
TP53	KAT2B	-0.0447094	0.0447732	0.159
ZKSCAN1	KAT2B	-0.0395311	0.0440723	0.18487
NFKB1	KAT2B	-0.0428466	0.0439511	0.164812
ZNF791	KAT2B	-0.0140209	0.0441511	0.375407
STAT5B	TGFBR2	-0.076538	0.0454842	0.0462131
TNFAIP3	TGFBR2	0.0730863	0.0465285	0.0581163
MYB	TGFBR2	-0.272919	0.0455759	1.06076e-09
YY1	TGFBR2	0.068635	0.0450401	0.0637712
STAT5A	TGFBR2	-0.0461047	0.0450233	0.152913
HIVEP2	TGFBR2	0.0572881	0.0463	0.107983
IRF2	TGFBR2	0.0122708	0.0453773	0.39342
RELA	TGFBR2	-0.0776654	0.0452652	0.0431006
FOXP1	TGFBR2	-0.0162659	0.0450349	0.358981
IL2RA	TGFBR2	-0.0228844	0.0467358	0.312189
JAK3	TGFBR2	0.00636247	0.044963	0.443736
IRF1	TGFBR2	-0.0779028	0.0462479	0.0460461
MED12	TGFBR2	-0.263304	0.04559	3.83677e-09
KMT2A	TGFBR2	0.146685	0.0448935	0.000542692
MBD2	TGFBR2	0.0318766	0.0454279	0.241434
ATXN7L3	TGFBR2	0.256928	0.0447923	4.84702e-09
ETS1	TGFBR2	0.0782915	0.0454312	0.0424174
IRF4	TGFBR2	-0.120206	0.0453486	0.00401621
CBFB	TGFBR2	0.0227991	0.0499	0.323873
KLF2	TGFBR2	0.179776	0.0464192	5.37798e-05
GATA3	TGFBR2	-0.0852383	0.0452905	0.0299158
ZNF217	TGFBR2	-0.0396464	0.0455051	0.191808
PTEN	TGFBR2	-0.143758	0.0453583	0.000763803
FOXK1	TGFBR2	0.0450274	0.0460041	0.163847
AIRE	TGFBR2	-0.0760073	0.0448963	0.0452321
ARID5A	TGFBR2	-0.0574154	0.0448695	0.100342
IRF3	TGFBR2	0.0144263	0.0447095	0.373474
ZNF319	TGFBR2	0.03451	0.0445925	0.219496
TBX21	TGFBR2	-0.0659663	0.0447263	0.070121
YBX1	TGFBR2	-0.00865275	0.0484368	0.42911
NFAT5	TGFBR2	-0.0287646	0.0450395	0.261524
HIVEP3	TGFBR2	-0.0962142	0.045163	0.0165703
MYSM1	TGFBR2	-0.0339108	0.0445256	0.223149
EPAS1	TGFBR2	0.0192407	0.0451143	0.334876
TET2	TGFBR2	0.0200201	0.0444895	0.326357
CLOCK	TGFBR2	0.0544044	0.0443458	0.109945
BCL11B	TGFBR2	-0.0552174	0.044283	0.106214
DR1	TGFBR2	-0.228499	0.0450412	1.95689e-07
IRF9	TGFBR2	0.0171762	0.0444388	0.349558
ZNF575	TGFBR2	0.0264918	0.0443612	0.275192
IKZF1	TGFBR2	-0.0540304	0.0444174	0.111912
ZFP3	TGFBR2	0.0359536	0.0444034	0.209055
REL	TGFBR2	-0.0215198	0.0443605	0.313798
ATMIN	TGFBR2	0.0407638	0.0443598	0.179065
STAT3	TGFBR2	-0.0422704	0.0448935	0.173206
ZNF708	TGFBR2	-0.00648116	0.0449502	0.442677
RORC	TGFBR2	0.0471918	0.0444664	0.144279
ELK4	TGFBR2	0.0355413	0.0444062	0.211749
ZBTB24	TGFBR2	0.035392	0.044289	0.212112
SON	TGFBR2	0.0106687	0.0440279	0.404267
NFE2L2	TGFBR2	0.0566473	0.0442837	0.100415
BPTF	TGFBR2	-0.0593975	0.0442322	0.089659
IRF7	TGFBR2	0.0264976	0.0444657	0.275618
EGR3	TGFBR2	-0.0691857	0.0444431	0.0597678
GFI1	TGFBR2	0.00480266	0.0451653	0.457658
TTF1	TGFBR2	-0.056953	0.0447573	0.1016
TCF3	TGFBR2	0.0348407	0.0444012	0.216321
YBX3	TGFBR2	-0.00916613	0.0459254	0.420902
ZNF341	TGFBR2	0.0273201	0.0446894	0.27049
SETDB1	TGFBR2	0.104193	0.0442891	0.00932241
FOXP3	TGFBR2	-0.00992482	0.0453305	0.413347
ZNF655	TGFBR2	-0.0540859	0.0444778	0.111988
RFX5	TGFBR2	-0.0963852	0.0442168	0.0146351
ZBTB14	TGFBR2	-0.0214433	0.0442437	0.313958
RELB	TGFBR2	-0.0149468	0.0449401	0.369721
AKAP8	TGFBR2	-0.0797455	0.0445717	0.0367951
SP110	TGFBR2	0.0163361	0.0443644	0.356353
POU2F1	TGFBR2	0.0152924	0.0440899	0.364354
NFKB2	TGFBR2	0.0204355	0.0468329	0.331292
ZNF331	TGFBR2	-0.00438487	0.0443055	0.460581
BACH2	TGFBR2	-0.0331417	0.0454579	0.232982
LCOR	TGFBR2	0.0149342	0.0446269	0.368946
IRF8	TGFBR2	-0.0734057	0.0445629	0.0497546
SREBF1	TGFBR2	-0.0702839	0.044737	0.0580858
RBCK1	TGFBR2	-0.0259167	0.0448445	0.281658
KLF9	TGFBR2	0.0923189	0.0444248	0.0188504
STAT2	TGFBR2	0.00607511	0.0445707	0.445791
NFE2L3	TGFBR2	0.0798935	0.0448474	0.0374192
STAT1	TGFBR2	-0.0302821	0.0451118	0.251025
ZNF329	TGFBR2	0.0463211	0.0444255	0.148551
TP53	TGFBR2	-0.0837443	0.0450793	0.0316051
ZKSCAN1	TGFBR2	-0.0734008	0.0443737	0.0490484
NFKB1	TGFBR2	-0.11019	0.044252	0.00638609
ZNF791	TGFBR2	-0.0495477	0.0444531	0.13251
STAT5B	PDCD6IP	-0.00963425	0.0532247	0.42818
TNFAIP3	PDCD6IP	0.122826	0.0543714	0.0119409
MYB	PDCD6IP	-0.0677386	0.0533212	0.101973
YY1	PDCD6IP	-0.100422	0.0527202	0.0284019
STAT5A	PDCD6IP	0.0220693	0.0526925	0.33767
HIVEP2	PDCD6IP	-0.0170558	0.0541766	0.37645
IRF2	PDCD6IP	-0.0405584	0.0531038	0.222506
RELA	PDCD6IP	-0.0280407	0.0529874	0.298335
FOXP1	PDCD6IP	0.0340403	0.0527218	0.25925
IL2RA	PDCD6IP	-0.0359475	0.0546446	0.25532
JAK3	PDCD6IP	-0.0329631	0.052628	0.265546
IRF1	PDCD6IP	-0.0331095	0.0540999	0.270266
MED12	PDCD6IP	-0.00349587	0.0533383	0.473871
KMT2A	PDCD6IP	-0.062325	0.0525598	0.117853
MBD2	PDCD6IP	0.0184305	0.0531541	0.364395
ATXN7L3	PDCD6IP	0.225273	0.0524426	8.71068e-06
ETS1	PDCD6IP	0.00564144	0.0531581	0.457741
IRF4	PDCD6IP	0.0726845	0.0530608	0.0853694
CBFB	PDCD6IP	0.0713148	0.0581725	0.110114
KLF2	PDCD6IP	0.195175	0.0542835	0.000161897
GATA3	PDCD6IP	0.0332806	0.0530027	0.265033
ZNF217	PDCD6IP	0.0964568	0.0532471	0.0350323
PTEN	PDCD6IP	-0.030766	0.053096	0.281146
FOXK1	PDCD6IP	0.0684059	0.0538067	0.101806
AIRE	PDCD6IP	-0.0778525	0.0525548	0.0692555
ARID5A	PDCD6IP	-0.104402	0.0525116	0.0233963
IRF3	PDCD6IP	0.0531464	0.0523491	0.154998
ZNF319	PDCD6IP	0.0311166	0.0522111	0.275595
TBX21	PDCD6IP	-0.0508879	0.0523622	0.165564
YBX1	PDCD6IP	0.0206606	0.0566677	0.357708
NFAT5	PDCD6IP	-0.050949	0.0527314	0.166972
HIVEP3	PDCD6IP	-0.072049	0.0528607	0.0864416
MYSM1	PDCD6IP	-0.0202882	0.0521376	0.348591
EPAS1	PDCD6IP	0.0503203	0.0528015	0.170292
TET2	PDCD6IP	-0.0164372	0.0520957	0.376184
CLOCK	PDCD6IP	0.124934	0.0519321	0.00807033
BCL11B	PDCD6IP	-0.0491311	0.0518617	0.171731
DR1	PDCD6IP	-0.0472172	0.0527172	0.185214
IRF9	PDCD6IP	0.034764	0.0520361	0.252043
ZNF575	PDCD6IP	-0.0792479	0.0519476	0.0635628
IKZF1	PDCD6IP	0.0664759	0.0520141	0.100618
ZFP3	PDCD6IP	0.102946	0.0519915	0.0238484
REL	PDCD6IP	0.0613316	0.051954	0.118901
ATMIN	PDCD6IP	0.0300753	0.0519469	0.281307
STAT3	PDCD6IP	-0.051567	0.0525516	0.163231
ZNF708	PDCD6IP	-0.00440815	0.052626	0.466622
RORC	PDCD6IP	-0.0259361	0.0520735	0.309218
ELK4	PDCD6IP	0.0125626	0.052008	0.404564
ZBTB24	PDCD6IP	-0.0518064	0.0518688	0.158946
SON	PDCD6IP	0.0365953	0.0515701	0.238969
NFE2L2	PDCD6IP	-0.0561945	0.0518602	0.139277
BPTF	PDCD6IP	-0.0396338	0.0518055	0.222121
IRF7	PDCD6IP	-0.104085	0.0520671	0.0228017
EGR3	PDCD6IP	0.0304831	0.0520438	0.279032
GFI1	PDCD6IP	0.0712755	0.0528637	0.088783
TTF1	PDCD6IP	0.0764593	0.0523985	0.0722567
TCF3	PDCD6IP	-0.0836053	0.0519909	0.0539093
YBX3	PDCD6IP	0.017847	0.0537425	0.369913
ZNF341	PDCD6IP	0.0464457	0.0523219	0.187354
SETDB1	PDCD6IP	-0.00671085	0.0518702	0.448529
FOXP3	PDCD6IP	0.117322	0.0530727	0.0135323
ZNF655	PDCD6IP	-0.0172041	0.0520809	0.370574
RFX5	PDCD6IP	0.0576193	0.0517816	0.13291
ZBTB14	PDCD6IP	0.0168591	0.0518185	0.372459
RELB	PDCD6IP	-0.12894	0.0526	0.00711641
AKAP8	PDCD6IP	-0.0438838	0.052185	0.200194
SP110	PDCD6IP	0.0273176	0.051951	0.299502
POU2F1	PDCD6IP	0.0119525	0.0516414	0.408481
NFKB2	PDCD6IP	0.0824266	0.0547941	0.0662523
ZNF331	PDCD6IP	-0.0203652	0.0518804	0.347329
BACH2	PDCD6IP	0.0138807	0.0532143	0.397106
LCOR	PDCD6IP	0.0398274	0.0522519	0.222964
IRF8	PDCD6IP	0.015239	0.0521734	0.385111
SREBF1	PDCD6IP	0.0244555	0.0523834	0.320301
RBCK1	PDCD6IP	-0.00863843	0.0524908	0.434641
KLF9	PDCD6IP	0.0446092	0.052034	0.195637
STAT2	PDCD6IP	0.0761772	0.0521864	0.0721844
NFE2L3	PDCD6IP	0.105276	0.0525117	0.0224919
STAT1	PDCD6IP	0.120195	0.0528052	0.0114172
ZNF329	PDCD6IP	0.0738142	0.0520174	0.0779453
TP53	PDCD6IP	-0.0394307	0.0527834	0.227523
ZKSCAN1	PDCD6IP	-0.0119792	0.0519596	0.408833
NFKB1	PDCD6IP	-0.0801063	0.0518282	0.0610988
ZNF791	PDCD6IP	0.0449022	0.0520547	0.19418
STAT5B	MYD88	-0.00194478	0.0496707	0.484384
TNFAIP3	MYD88	0.0638961	0.0507741	0.104117
MYB	MYD88	0.205808	0.0497656	1.77059e-05
YY1	MYD88	0.0594025	0.0491931	0.113613
STAT5A	MYD88	0.0276168	0.0491708	0.287177
HIVEP2	MYD88	-0.00800476	0.0505602	0.437102
IRF2	MYD88	-0.0799458	0.049556	0.0533461
RELA	MYD88	-0.0915573	0.0494408	0.0320232
FOXP1	MYD88	-0.0162354	0.0491912	0.370683
IL2RA	MYD88	0.0336353	0.0510155	0.254847
JAK3	MYD88	0.00104702	0.0491079	0.491495
IRF1	MYD88	-0.049704	0.0504955	0.162478
MED12	MYD88	0.156993	0.0497812	0.000806188
KMT2A	MYD88	-0.0956552	0.0490386	0.0255516
MBD2	MYD88	0.056814	0.0496068	0.126045
ATXN7L3	MYD88	0.207553	0.0489286	1.10792e-05
ETS1	MYD88	0.0408474	0.0496106	0.205151
IRF4	MYD88	0.0356376	0.0495201	0.235867
CBFB	MYD88	-0.104043	0.0543852	0.0278686
KLF2	MYD88	0.341141	0.0506746	8.36707e-12
GATA3	MYD88	0.0170167	0.0494614	0.365408
ZNF217	MYD88	0.109118	0.0496924	0.0140505
PTEN	MYD88	0.00753812	0.0495424	0.439532
FOXK1	MYD88	0.0594033	0.0502254	0.118457
AIRE	MYD88	-0.0177787	0.0490375	0.358469
ARID5A	MYD88	-0.000963051	0.0490024	0.49216
IRF3	MYD88	-0.0136092	0.0488398	0.390257
ZNF319	MYD88	0.0329561	0.0487115	0.249344
TBX21	MYD88	-0.0495816	0.0488549	0.155083
YBX1	MYD88	0.00336223	0.0528893	0.474656
NFAT5	MYD88	-0.0839529	0.0491983	0.0439651
HIVEP3	MYD88	-0.00628175	0.0493257	0.449331
MYSM1	MYD88	0.0438231	0.0486408	0.183806
EPAS1	MYD88	-0.029171	0.0492714	0.276909
TET2	MYD88	-0.00759538	0.0486015	0.437907
CLOCK	MYD88	0.139808	0.0484468	0.00195209
BCL11B	MYD88	0.0947372	0.0483798	0.0251036
DR1	MYD88	-0.105335	0.0491922	0.0161251
IRF9	MYD88	0.0293375	0.0485461	0.272815
ZNF575	MYD88	0.0994443	0.0484624	0.0200855
IKZF1	MYD88	0.0999245	0.0485242	0.019734
ZFP3	MYD88	0.034714	0.0485058	0.237099
REL	MYD88	0.0781517	0.0484652	0.0534232
ATMIN	MYD88	-0.0147415	0.0484614	0.380491
STAT3	MYD88	0.0281683	0.0490345	0.282828
ZNF708	MYD88	0.0190887	0.0491003	0.348723
RORC	MYD88	0.0271482	0.0485788	0.288132
ELK4	MYD88	0.0102214	0.0485154	0.416567
ZBTB24	MYD88	-0.00353636	0.0483864	0.470869
SON	MYD88	-0.0139198	0.0481046	0.386151
NFE2L2	MYD88	0.0166598	0.0483794	0.365289
BPTF	MYD88	-0.0501993	0.0483259	0.149457
IRF7	MYD88	-0.00502392	0.0485752	0.458813
EGR3	MYD88	0.0190103	0.0485521	0.347698
GFI1	MYD88	-0.0257701	0.0493284	0.300689
TTF1	MYD88	0.0268059	0.0488888	0.291742
TCF3	MYD88	0.00885881	0.0485044	0.42754
YBX3	MYD88	-0.0048812	0.0501532	0.461234
ZNF341	MYD88	0.0348136	0.0488161	0.237874
SETDB1	MYD88	0.0360901	0.0483871	0.227876
FOXP3	MYD88	0.0963666	0.0495166	0.0258184
ZNF655	MYD88	0.0491452	0.0485882	0.155897
RFX5	MYD88	-0.0327495	0.0483062	0.248899
ZBTB14	MYD88	-0.0621204	0.0483382	0.0993752
RELB	MYD88	-0.0223661	0.0490823	0.324308
AKAP8	MYD88	-0.0674917	0.0486879	0.0828411
SP110	MYD88	0.00361014	0.0484658	0.470311
POU2F1	MYD88	0.125399	0.0481717	0.0046182
NFKB2	MYD88	0.101692	0.0511393	0.0233771
ZNF331	MYD88	0.0646412	0.0484006	0.0908487
BACH2	MYD88	-0.0255528	0.049652	0.303403
LCOR	MYD88	0.0359774	0.0487493	0.230255
IRF8	MYD88	0.00576088	0.0486776	0.452896
SREBF1	MYD88	-0.00470839	0.0488709	0.461624
RBCK1	MYD88	0.000903913	0.0489792	0.492638
KLF9	MYD88	0.0264812	0.0485378	0.292677
STAT2	MYD88	-0.00153037	0.0486881	0.487462
NFE2L3	MYD88	0.0769513	0.048991	0.0581235
STAT1	MYD88	0.0616499	0.049272	0.105428
ZNF329	MYD88	-0.00832638	0.0485299	0.431887
TP53	MYD88	-0.00944139	0.0492445	0.423979
ZKSCAN1	MYD88	-0.109461	0.0484748	0.0119696
NFKB1	MYD88	-0.0729436	0.0483473	0.0656824
ZNF791	MYD88	0.0263536	0.0485626	0.293678
STAT5B	CXCR6	-0.116309	0.0298444	4.86619e-05
TNFAIP3	CXCR6	-0.119929	0.0305982	4.43721e-05
MYB	CXCR6	-0.118408	0.0299137	3.77413e-05
YY1	CXCR6	0.124706	0.0295393	1.21239e-05
STAT5A	CXCR6	-0.119359	0.0295359	2.65938e-05
HIVEP2	CXCR6	-0.000175831	0.0303818	0.497691
IRF2	CXCR6	0.00726512	0.0297705	0.403601
RELA	CXCR6	0.0552777	0.0296835	0.0312848
FOXP1	CXCR6	0.00450011	0.0295289	0.439437
IL2RA	CXCR6	0.0763074	0.0307062	0.00647602
JAK3	CXCR6	0.0180272	0.0294907	0.270506
IRF1	CXCR6	0.0400634	0.0303622	0.0934987
MED12	CXCR6	0.401105	0.0299226	2.83574e-41
KMT2A	CXCR6	0.0424593	0.0294325	0.0745666
MBD2	CXCR6	-0.0173783	0.0298119	0.279969
ATXN7L3	CXCR6	0.00114539	0.029365	0.484443
ETS1	CXCR6	0.250971	0.0298134	1.91403e-17
IRF4	CXCR6	-0.333594	0.0297595	1.8276e-29
CBFB	CXCR6	0.391699	0.0329408	6.59055e-33
KLF2	CXCR6	-0.0413449	0.030488	0.0875334
GATA3	CXCR6	0.0383467	0.0297135	0.0984303
ZNF217	CXCR6	-0.0254597	0.0298601	0.196931
PTEN	CXCR6	-0.198006	0.0297448	1.39896e-11
FOXK1	CXCR6	0.0358903	0.03021	0.117412
AIRE	CXCR6	-0.0794505	0.0294422	0.00348239
ARID5A	CXCR6	-0.0784432	0.0294363	0.00385119
IRF3	CXCR6	0.0246186	0.0293083	0.200458
ZNF319	CXCR6	-0.0835826	0.0292326	0.00212341
TBX21	CXCR6	0.271737	0.029325	9.62962e-21
YBX1	CXCR6	-0.00877154	0.0317904	0.391306
NFAT5	CXCR6	-0.0372011	0.0295282	0.103861
HIVEP3	CXCR6	-0.0434535	0.0296231	0.0712044
MYSM1	CXCR6	-0.0365429	0.0291843	0.105259
EPAS1	CXCR6	0.0296028	0.0295933	0.158577
TET2	CXCR6	-0.0147539	0.0291603	0.306442
CLOCK	CXCR6	0.027889	0.0290618	0.168617
BCL11B	CXCR6	0.00274814	0.0290178	0.462274
DR1	CXCR6	0.062959	0.0295444	0.0165447
IRF9	CXCR6	0.0517969	0.0291274	0.0376784
ZNF575	CXCR6	0.0555297	0.0290744	0.028072
IKZF1	CXCR6	-0.103656	0.0291106	0.000184884
ZFP3	CXCR6	-0.0185201	0.0291071	0.262299
REL	CXCR6	0.00511274	0.0290671	0.430188
ATMIN	CXCR6	-0.0553941	0.0290727	0.0283661
STAT3	CXCR6	-0.0245565	0.0294407	0.202112
ZNF708	CXCR6	-0.021962	0.0294703	0.228068
RORC	CXCR6	0.0991824	0.0291405	0.00033253
ELK4	CXCR6	-0.00546412	0.0290967	0.42552
ZBTB24	CXCR6	0.0502021	0.0290218	0.0418322
SON	CXCR6	0.0356861	0.0288445	0.108008
NFE2L2	CXCR6	-0.0190807	0.0290206	0.255433
BPTF	CXCR6	-0.0390467	0.0289813	0.0889411
IRF7	CXCR6	-0.0190164	0.0291454	0.257051
EGR3	CXCR6	0.0254525	0.0291276	0.191106
GFI1	CXCR6	0.0412078	0.0296243	0.0821107
TTF1	CXCR6	-0.0777304	0.0293456	0.00403906
TCF3	CXCR6	0.0369907	0.0291039	0.101866
YBX3	CXCR6	0.0432568	0.0301321	0.0755622
ZNF341	CXCR6	0.041116	0.0292984	0.0802558
SETDB1	CXCR6	0.0258788	0.0290206	0.186266
FOXP3	CXCR6	0.042092	0.0297176	0.0783295
ZNF655	CXCR6	-0.0111529	0.0291538	0.351026
RFX5	CXCR6	-0.00632578	0.0289772	0.413597
ZBTB14	CXCR6	0.0432671	0.0289896	0.0677838
RELB	CXCR6	0.0158326	0.0294768	0.295592
AKAP8	CXCR6	-0.00160983	0.0292206	0.478032
SP110	CXCR6	0.0292748	0.0290767	0.157012
POU2F1	CXCR6	-0.0458324	0.0288861	0.0562949
NFKB2	CXCR6	-0.0283958	0.0307361	0.177781
ZNF331	CXCR6	0.00036599	0.0290398	0.494972
BACH2	CXCR6	-0.0606203	0.0298083	0.0209923
LCOR	CXCR6	0.0146896	0.0292546	0.307789
IRF8	CXCR6	0.0499238	0.0292161	0.0437462
SREBF1	CXCR6	0.0195235	0.0293244	0.252777
RBCK1	CXCR6	-0.0172842	0.0294119	0.27838
KLF9	CXCR6	0.00674743	0.0291049	0.408335
STAT2	CXCR6	-0.00512973	0.0292175	0.430316
NFE2L3	CXCR6	0.0679801	0.0293975	0.0103766
STAT1	CXCR6	0.00996822	0.0295844	0.36808
ZNF329	CXCR6	0.00654129	0.0291215	0.411137
TP53	CXCR6	0.0370491	0.0295492	0.104955
ZKSCAN1	CXCR6	-0.000728364	0.0290851	0.490011
NFKB1	CXCR6	0.035327	0.0289949	0.111539
ZNF791	CXCR6	0.0175452	0.029135	0.27352
STAT5B	CCR2	0.241286	0.0335893	3.39937e-13
TNFAIP3	CCR2	0.187573	0.0344217	2.52901e-08
MYB	CCR2	-0.0204288	0.0336653	0.271985
YY1	CCR2	0.258783	0.0332491	3.53617e-15
STAT5A	CCR2	0.122845	0.0332434	0.00010981
HIVEP2	CCR2	-0.0569211	0.0341937	0.0479896
IRF2	CCR2	-0.0155775	0.033507	0.321001
RELA	CCR2	-0.0532674	0.0334122	0.0554401
FOXP1	CCR2	0.0969802	0.033239	0.00176332
IL2RA	CCR2	0.254016	0.0345498	9.74972e-14
JAK3	CCR2	0.125089	0.0331939	8.21397e-05
IRF1	CCR2	-0.0241419	0.0341682	0.23992
MED12	CCR2	0.401924	0.0336753	3.87488e-33
KMT2A	CCR2	-0.105311	0.0331314	0.000739937
MBD2	CCR2	-6.76849e-05	0.0335516	0.499195
ATXN7L3	CCR2	0.0760037	0.0330557	0.0107449
ETS1	CCR2	0.14556	0.0335536	7.18482e-06
IRF4	CCR2	0.194798	0.0334929	3.01175e-09
CBFB	CCR2	0.0706761	0.037028	0.0281492
KLF2	CCR2	0.0807135	0.0343069	0.00931901
GATA3	CCR2	0.1212	0.0334428	0.000144986
ZNF217	CCR2	-0.0667047	0.0336064	0.023579
PTEN	CCR2	0.131716	0.0334811	4.17679e-05
FOXK1	CCR2	0.111044	0.033995	0.000544472
AIRE	CCR2	-0.05033	0.0331404	0.0644206
ARID5A	CCR2	-0.0916361	0.033131	0.00283856
IRF3	CCR2	0.0521573	0.0329924	0.0569517
ZNF319	CCR2	0.026271	0.0329069	0.212336
TBX21	CCR2	0.192942	0.0330099	2.53302e-09
YBX1	CCR2	0.0532072	0.0357777	0.0684863
NFAT5	CCR2	-0.0543275	0.033239	0.0510822
HIVEP3	CCR2	-0.0381813	0.0333426	0.12608
MYSM1	CCR2	0.0316912	0.0328536	0.167368
EPAS1	CCR2	0.00391137	0.0333086	0.45326
TET2	CCR2	0.0415478	0.0328266	0.102815
CLOCK	CCR2	0.0705032	0.0327167	0.0155826
BCL11B	CCR2	0.184009	0.0326678	8.86982e-09
DR1	CCR2	0.0760115	0.0332538	0.0111329
IRF9	CCR2	0.0493725	0.0327895	0.0660671
ZNF575	CCR2	0.00593636	0.0327303	0.428038
IKZF1	CCR2	0.0112815	0.0327712	0.365329
ZFP3	CCR2	0.00545675	0.032766	0.433867
REL	CCR2	0.0254745	0.0327237	0.218145
ATMIN	CCR2	0.0621968	0.0327286	0.0286914
STAT3	CCR2	-0.155649	0.0331386	1.32071e-06
ZNF708	CCR2	-0.00736801	0.0331738	0.412117
RORC	CCR2	0.0675477	0.0328055	0.0197452
ELK4	CCR2	-0.0350036	0.0327571	0.14263
ZBTB24	CCR2	0.00329442	0.0326723	0.459842
SON	CCR2	0.0234225	0.0324741	0.235372
NFE2L2	CCR2	0.000482707	0.0326704	0.494106
BPTF	CCR2	0.02514	0.0326276	0.220497
IRF7	CCR2	-0.0276883	0.0328097	0.199361
EGR3	CCR2	0.027181	0.0327903	0.203571
GFI1	CCR2	0.0323931	0.033344	0.165654
TTF1	CCR2	0.0248709	0.033033	0.225752
TCF3	CCR2	0.0110039	0.0327628	0.368486
YBX3	CCR2	-0.0424374	0.0339136	0.105405
ZNF341	CCR2	-0.0130269	0.0329805	0.346426
SETDB1	CCR2	0.0541768	0.0326713	0.0486346
FOXP3	CCR2	0.0573301	0.0334527	0.0432857
ZNF655	CCR2	0.00278705	0.032819	0.466162
RFX5	CCR2	0.0171219	0.0326215	0.299838
ZBTB14	CCR2	0.00474295	0.0326367	0.442227
RELB	CCR2	-0.0349758	0.033178	0.145898
AKAP8	CCR2	-0.0409165	0.032893	0.106763
SP110	CCR2	-0.0339569	0.0327328	0.149776
POU2F1	CCR2	0.0451137	0.0325208	0.0826863
NFKB2	CCR2	0.322726	0.0345915	5.3121e-21
ZNF331	CCR2	0.0336278	0.0326909	0.15182
BACH2	CCR2	-0.0990098	0.0335531	0.00158455
LCOR	CCR2	0.00590461	0.0329318	0.428852
IRF8	CCR2	-0.0107622	0.0328876	0.371742
SREBF1	CCR2	0.00144944	0.0330109	0.482489
RBCK1	CCR2	-0.00220152	0.0331054	0.47349
KLF9	CCR2	0.0233733	0.0327673	0.237827
STAT2	CCR2	-0.0422133	0.0328901	0.0996644
NFE2L3	CCR2	0.0359239	0.033093	0.13884
STAT1	CCR2	0.0552498	0.0333004	0.0485444
ZNF329	CCR2	-0.0126318	0.0327821	0.349998
TP53	CCR2	-0.0228002	0.0332639	0.246535
ZKSCAN1	CCR2	-0.0477609	0.0327418	0.0723217
NFKB1	CCR2	0.0052957	0.0326427	0.435562
ZNF791	CCR2	-0.0114654	0.0327985	0.36333
STAT5B	RASSF1	0.0666499	0.0517163	0.0987409
TNFAIP3	RASSF1	-0.0177528	0.0528455	0.368459
MYB	RASSF1	0.00685637	0.0518123	0.447361
YY1	RASSF1	0.12614	0.0512231	0.00689734
STAT5A	RASSF1	0.00795207	0.0511978	0.438284
HIVEP2	RASSF1	0.0142362	0.0526418	0.393413
IRF2	RASSF1	0.0734467	0.051598	0.0773044
RELA	RASSF1	-0.00329033	0.0514819	0.47452
FOXP1	RASSF1	0.0288924	0.0512232	0.28636
IL2RA	RASSF1	0.0404307	0.0531048	0.223228
JAK3	RASSF1	0.10739	0.0511339	0.017857
IRF1	RASSF1	0.0230032	0.0525703	0.330849
MED12	RASSF1	0.192136	0.0518287	0.000104807
KMT2A	RASSF1	-0.0167732	0.0510651	0.37128
MBD2	RASSF1	-0.0835574	0.0516486	0.0528524
ATXN7L3	RASSF1	-0.0623149	0.0509509	0.110658
ETS1	RASSF1	0.0106165	0.0516525	0.418576
IRF4	RASSF1	0.099469	0.0515582	0.0268494
CBFB	RASSF1	0.355368	0.0565674	1.66904e-10
KLF2	RASSF1	0.0888142	0.0527523	0.0461286
GATA3	RASSF1	-0.0812256	0.0514997	0.0573741
ZNF217	RASSF1	0.0607339	0.0517385	0.120225
PTEN	RASSF1	0.0218891	0.0515876	0.33567
FOXK1	RASSF1	0.135705	0.052287	0.00472432
AIRE	RASSF1	9.08405e-05	0.0510618	0.49929
ARID5A	RASSF1	-0.00669964	0.0510221	0.447766
IRF3	RASSF1	-0.0198724	0.0508594	0.347997
ZNF319	RASSF1	0.0106623	0.0507255	0.416758
TBX21	RASSF1	0.016559	0.0508734	0.372403
YBX1	RASSF1	-0.101807	0.0550643	0.0322382
NFAT5	RASSF1	0.107947	0.0512316	0.0175575
HIVEP3	RASSF1	0.0272587	0.0513603	0.297801
MYSM1	RASSF1	0.0107842	0.0506531	0.415701
EPAS1	RASSF1	0.0494411	0.0513032	0.167597
TET2	RASSF1	-0.0119326	0.0506123	0.406808
CLOCK	RASSF1	0.0164686	0.0504525	0.372054
BCL11B	RASSF1	-0.194482	0.0503835	5.66863e-05
DR1	RASSF1	0.0845885	0.051221	0.0493242
IRF9	RASSF1	0.0433853	0.0505545	0.195394
ZNF575	RASSF1	0.0114666	0.0504681	0.410132
IKZF1	RASSF1	0.0088458	0.0505325	0.430519
ZFP3	RASSF1	-0.0632396	0.0505118	0.105289
REL	RASSF1	-0.0189745	0.0504728	0.353482
ATMIN	RASSF1	0.0548723	0.0504672	0.138455
STAT3	RASSF1	0.0486568	0.0510587	0.170305
ZNF708	RASSF1	-0.0397901	0.0511294	0.218219
RORC	RASSF1	-0.0696855	0.0505899	0.0841852
ELK4	RASSF1	-0.0144959	0.0505252	0.387093
ZBTB24	RASSF1	0.0724599	0.0503904	0.075221
SON	RASSF1	0.115122	0.0500987	0.0107837
NFE2L2	RASSF1	0.0150308	0.0503825	0.382724
BPTF	RASSF1	0.0845712	0.0503283	0.0464406
IRF7	RASSF1	0.038468	0.0505847	0.223488
EGR3	RASSF1	-0.0284487	0.0505615	0.286835
GFI1	RASSF1	0.00216173	0.0513632	0.483215
TTF1	RASSF1	0.0623885	0.0509087	0.110194
TCF3	RASSF1	-0.00571405	0.0505108	0.454966
YBX3	RASSF1	-0.0183819	0.0522192	0.362413
ZNF341	RASSF1	-0.0364538	0.0508337	0.23665
SETDB1	RASSF1	0.0807953	0.0503915	0.0544285
FOXP3	RASSF1	-0.0496686	0.0515632	0.167709
ZNF655	RASSF1	0.0238536	0.0505982	0.318666
RFX5	RASSF1	0.0733583	0.0503061	0.0723874
ZBTB14	RASSF1	0.0187057	0.0503409	0.355102
RELB	RASSF1	0.128499	0.0511069	0.00596319
AKAP8	RASSF1	0.0944998	0.0507005	0.0311691
SP110	RASSF1	-0.0647689	0.0504714	0.0996974
POU2F1	RASSF1	0.0355539	0.0501683	0.239258
NFKB2	RASSF1	0.102146	0.0532431	0.0275251
ZNF331	RASSF1	0.0392704	0.0504031	0.217953
BACH2	RASSF1	-0.059174	0.0517022	0.126205
LCOR	RASSF1	-0.0245318	0.050765	0.314462
IRF8	RASSF1	-0.0234775	0.0506894	0.321623
SREBF1	RASSF1	0.0212407	0.0508923	0.338205
RBCK1	RASSF1	0.027377	0.0510003	0.295703
KLF9	RASSF1	-0.00751841	0.0505496	0.440882
STAT2	RASSF1	-0.0550882	0.0507013	0.138624
NFE2L3	RASSF1	-0.0530333	0.0510172	0.149282
STAT1	RASSF1	0.0816071	0.0513056	0.0558488
ZNF329	RASSF1	0.00888729	0.0505369	0.430203
TP53	RASSF1	0.163523	0.0512811	0.00071445
ZKSCAN1	RASSF1	0.0276877	0.0504802	0.291679
NFKB1	RASSF1	-0.0391093	0.0503504	0.218655
ZNF791	RASSF1	0.00114412	0.0505722	0.490975
STAT5B	TEX264	0.0572504	0.0522067	0.136406
TNFAIP3	TEX264	0.165734	0.0533416	0.00094487
MYB	TEX264	0.103759	0.0523028	0.0236388
YY1	TEX264	-0.0479662	0.0517098	0.176806
STAT5A	TEX264	-0.00751578	0.0516837	0.44219
HIVEP2	TEX264	-0.0408374	0.0531407	0.221102
IRF2	TEX264	-0.0605817	0.0520875	0.122399
RELA	TEX264	-0.0321946	0.0519713	0.267803
FOXP1	TEX264	0.0307679	0.0517103	0.27592
IL2RA	TEX264	0.117927	0.0536054	0.0139066
JAK3	TEX264	-0.0270429	0.0516196	0.300178
IRF1	TEX264	-0.0225993	0.0530676	0.335105
MED12	TEX264	0.0828361	0.0523194	0.0566794
KMT2A	TEX264	0.0245638	0.0515509	0.316861
MBD2	TEX264	-0.0158942	0.052138	0.380241
ATXN7L3	TEX264	0.109385	0.0514358	0.0167253
ETS1	TEX264	0.198181	0.0521419	7.21126e-05
IRF4	TEX264	0.171397	0.0520466	0.000495386
CBFB	TEX264	0.216538	0.0570896	7.44316e-05
KLF2	TEX264	0.16196	0.0532501	0.00117703
GATA3	TEX264	0.113485	0.0519883	0.0145215
ZNF217	TEX264	0.000223881	0.0522289	0.49829
PTEN	TEX264	0.105268	0.0520779	0.0216213
FOXK1	TEX264	0.00330978	0.052781	0.475
AIRE	TEX264	0.0281874	0.0515471	0.292248
ARID5A	TEX264	-0.0297392	0.0515063	0.281838
IRF3	TEX264	0.0435026	0.0513436	0.198418
ZNF319	TEX264	-0.0549684	0.0512084	0.14154
TBX21	TEX264	-0.0148018	0.0513574	0.386592
YBX1	TEX264	-0.103311	0.0555855	0.0315417
NFAT5	TEX264	-0.00989518	0.0517191	0.424135
HIVEP3	TEX264	0.0340187	0.051848	0.255872
MYSM1	TEX264	-0.0378949	0.0511356	0.229326
EPAS1	TEX264	0.00434864	0.0517902	0.466542
TET2	TEX264	-0.112839	0.0510945	0.0136069
CLOCK	TEX264	0.00874914	0.0509334	0.431807
BCL11B	TEX264	-0.0179363	0.050864	0.362182
DR1	TEX264	0.0984094	0.0517073	0.0285072
IRF9	TEX264	0.025678	0.0510361	0.307435
ZNF575	TEX264	0.0302692	0.0509489	0.276219
IKZF1	TEX264	0.0764036	0.051014	0.0671059
ZFP3	TEX264	0.00167971	0.0509927	0.486861
REL	TEX264	0.00462869	0.0509542	0.46381
ATMIN	TEX264	0.00594458	0.0509481	0.453557
STAT3	TEX264	0.0532665	0.051544	0.150704
ZNF708	TEX264	0.0842869	0.0516159	0.0512381
RORC	TEX264	0.0276437	0.0510721	0.294162
ELK4	TEX264	0.00979598	0.0510072	0.423851
ZBTB24	TEX264	0.0600403	0.0508709	0.118951
SON	TEX264	-0.0843972	0.0505769	0.0475895
NFE2L2	TEX264	0.0466346	0.0508628	0.179605
BPTF	TEX264	0.049678	0.0508084	0.164099
IRF7	TEX264	0.0581532	0.0510665	0.127399
EGR3	TEX264	-0.0272673	0.0510433	0.296601
GFI1	TEX264	-0.0297024	0.0518509	0.283376
TTF1	TEX264	0.0561432	0.0513929	0.137322
TCF3	TEX264	0.0402506	0.0509919	0.214953
YBX3	TEX264	-0.0363322	0.0527143	0.24534
ZNF341	TEX264	0.0627618	0.0513174	0.110663
SETDB1	TEX264	0.0382955	0.0508721	0.225791
FOXP3	TEX264	0.0328609	0.0520538	0.263926
ZNF655	TEX264	0.0202523	0.0510801	0.345875
RFX5	TEX264	0.0542116	0.0507857	0.142882
ZBTB14	TEX264	0.104375	0.0508211	0.0199992
RELB	TEX264	0.0947009	0.0515922	0.033211
AKAP8	TEX264	0.0578443	0.051183	0.129207
SP110	TEX264	-0.067221	0.0509523	0.0935357
POU2F1	TEX264	0.127545	0.050647	0.00589582
NFKB2	TEX264	0.0986824	0.0537473	0.0331755
ZNF331	TEX264	-0.0517924	0.0508833	0.154371
BACH2	TEX264	-0.0946178	0.0521937	0.0349297
LCOR	TEX264	-0.0594518	0.0512483	0.123009
IRF8	TEX264	0.0638243	0.0511718	0.106152
SREBF1	TEX264	0.0493307	0.0513769	0.168484
RBCK1	TEX264	0.101842	0.0514848	0.0239584
KLF9	TEX264	0.0607606	0.051032	0.116898
STAT2	TEX264	0.0675781	0.051184	0.093368
NFE2L3	TEX264	0.0609825	0.0515029	0.118195
STAT1	TEX264	-0.0477569	0.051793	0.178245
ZNF329	TEX264	-0.0343402	0.0510181	0.250442
TP53	TEX264	0.0563173	0.0517694	0.138331
ZKSCAN1	TEX264	0.0636006	0.0509611	0.106011
NFKB1	TEX264	-0.0279887	0.0508307	0.290945
ZNF791	TEX264	-0.00168621	0.051054	0.486826
STAT5B	DUSP7	0.00208112	0.0468908	0.4823
TNFAIP3	DUSP7	0.0632238	0.0479559	0.0936891
MYB	DUSP7	0.0804	0.0469837	0.0435191
YY1	DUSP7	0.0342346	0.0464352	0.230483
STAT5A	DUSP7	0.0435254	0.0464166	0.174196
HIVEP2	DUSP7	0.0189571	0.0477313	0.345623
IRF2	DUSP7	-0.0400691	0.0467812	0.195854
RELA	DUSP7	-0.0287603	0.0466678	0.268856
FOXP1	DUSP7	0.0244485	0.046431	0.299251
IL2RA	DUSP7	0.0164072	0.0481742	0.366709
JAK3	DUSP7	0.0770018	0.0463554	0.0483447
IRF1	DUSP7	-0.152734	0.0476752	0.000678523
MED12	DUSP7	0.112378	0.0469982	0.00839848
KMT2A	DUSP7	-0.0701664	0.0462858	0.0647674
MBD2	DUSP7	0.0331276	0.0468319	0.239667
ATXN7L3	DUSP7	0.0719502	0.0461816	0.0596185
ETS1	DUSP7	0.348389	0.0468354	5.08841e-14
IRF4	DUSP7	-0.0738467	0.0467502	0.057099
CBFB	DUSP7	0.189	0.0514097	0.000118294
KLF2	DUSP7	0.235727	0.0478493	4.1868e-07
GATA3	DUSP7	0.0446449	0.0466918	0.169495
ZNF217	DUSP7	0.124271	0.0469119	0.00403625
PTEN	DUSP7	-0.0312032	0.0467638	0.252306
FOXK1	DUSP7	0.00772469	0.0474227	0.435302
AIRE	DUSP7	-0.00864329	0.0462874	0.425936
ARID5A	DUSP7	-0.00711682	0.0462579	0.438864
IRF3	DUSP7	0.000986062	0.0460968	0.491467
ZNF319	DUSP7	0.0148753	0.045976	0.373141
TBX21	DUSP7	0.00471374	0.046113	0.45929
YBX1	DUSP7	0.106347	0.0499329	0.0165944
NFAT5	DUSP7	-0.0810762	0.0464364	0.0404086
HIVEP3	DUSP7	0.0324838	0.0465614	0.242696
MYSM1	DUSP7	-0.0393376	0.0459077	0.195754
EPAS1	DUSP7	-0.00626858	0.0465108	0.446394
TET2	DUSP7	0.0414173	0.0458705	0.183285
CLOCK	DUSP7	0.0700965	0.0457231	0.0626299
BCL11B	DUSP7	-0.0310172	0.0456589	0.248466
DR1	DUSP7	-0.00820543	0.0464357	0.42987
IRF9	DUSP7	0.0307937	0.0458183	0.250765
ZNF575	DUSP7	-0.0616275	0.0457386	0.088928
IKZF1	DUSP7	-0.0124638	0.0457967	0.392751
ZFP3	DUSP7	0.0429626	0.0457813	0.174011
REL	DUSP7	-0.0409096	0.0457389	0.18555
ATMIN	DUSP7	0.131727	0.0457373	0.0019879
STAT3	DUSP7	0.0342505	0.0462845	0.22965
ZNF708	DUSP7	0.0314445	0.0463441	0.248727
RORC	DUSP7	0.129875	0.0458475	0.00230736
ELK4	DUSP7	0.0297064	0.0457862	0.258232
ZBTB24	DUSP7	-0.0116286	0.045665	0.399497
SON	DUSP7	0.12188	0.0453969	0.003629
NFE2L2	DUSP7	0.0472007	0.0456592	0.150624
BPTF	DUSP7	-0.00992959	0.0456069	0.413823
IRF7	DUSP7	0.0185763	0.045846	0.342669
EGR3	DUSP7	-0.0113919	0.0458231	0.401832
GFI1	DUSP7	-0.0475658	0.0465638	0.153505
TTF1	DUSP7	0.017457	0.046145	0.352601
TCF3	DUSP7	-0.0122916	0.0457793	0.394159
YBX3	DUSP7	-0.0207554	0.0473458	0.330556
ZNF341	DUSP7	0.0683592	0.0460755	0.068953
SETDB1	DUSP7	0.00625945	0.0456653	0.445487
FOXP3	DUSP7	0.0325903	0.0467366	0.242802
ZNF655	DUSP7	0.0438274	0.0458583	0.169609
RFX5	DUSP7	0.0164716	0.0455902	0.358939
ZBTB14	DUSP7	0.0775407	0.0456188	0.0445887
RELB	DUSP7	0.0296409	0.0463316	0.261166
AKAP8	DUSP7	-0.162361	0.0459542	0.000205351
SP110	DUSP7	-0.0590917	0.0457418	0.098204
POU2F1	DUSP7	-0.00339067	0.0454606	0.470273
NFKB2	DUSP7	0.0669887	0.0482799	0.0826436
ZNF331	DUSP7	-0.0490229	0.0456808	0.141599
BACH2	DUSP7	-0.0662754	0.0468668	0.0786628
LCOR	DUSP7	0.0476323	0.0460115	0.150281
IRF8	DUSP7	-0.0414252	0.0459449	0.183627
SREBF1	DUSP7	-0.0528658	0.0461254	0.12587
RBCK1	DUSP7	0.0406843	0.0462334	0.189436
KLF9	DUSP7	0.0840876	0.045806	0.0331987
STAT2	DUSP7	-0.0253182	0.0459536	0.290834
NFE2L3	DUSP7	0.0502907	0.0462391	0.138381
STAT1	DUSP7	0.0025569	0.0465093	0.478079
ZNF329	DUSP7	-0.0469681	0.045804	0.152584
TP53	DUSP7	-0.0828523	0.0464783	0.0373255
ZKSCAN1	DUSP7	-0.0635303	0.0457511	0.082476
NFKB1	DUSP7	-0.0653487	0.0456273	0.0760394
ZNF791	DUSP7	-0.102643	0.0458333	0.012562
STAT5B	SMIM4	0.00709781	0.0511462	0.444814
TNFAIP3	SMIM4	-0.150958	0.0522683	0.00193766
MYB	SMIM4	0.0413662	0.0512419	0.209754
YY1	SMIM4	-0.0694339	0.0506573	0.0852407
STAT5A	SMIM4	0.06048	0.0506328	0.116145
HIVEP2	SMIM4	-0.0726008	0.0520616	0.0815808
IRF2	SMIM4	-0.0452168	0.0510289	0.187781
RELA	SMIM4	0.0527722	0.050913	0.14998
FOXP1	SMIM4	0.00651268	0.0506568	0.448851
IL2RA	SMIM4	0.161496	0.0525226	0.00105328
JAK3	SMIM4	-0.0763564	0.0505692	0.0655294
IRF1	SMIM4	-7.17876e-05	0.0519921	0.499449
MED12	SMIM4	0.0993622	0.0512581	0.0262831
KMT2A	SMIM4	0.0279604	0.0505002	0.289903
MBD2	SMIM4	-0.104029	0.0510796	0.0208451
ATXN7L3	SMIM4	-0.041653	0.0503872	0.204215
ETS1	SMIM4	-0.047636	0.0510834	0.175535
IRF4	SMIM4	-0.0688887	0.0509901	0.0883446
CBFB	SMIM4	-0.10183	0.0559598	0.0344026
KLF2	SMIM4	-0.20345	0.0521733	4.81939e-05
GATA3	SMIM4	-0.0457354	0.0509316	0.184599
ZNF217	SMIM4	-0.00422896	0.0511682	0.467066
PTEN	SMIM4	0.0742395	0.0510175	0.0728101
FOXK1	SMIM4	0.0493202	0.0517125	0.170108
AIRE	SMIM4	0.0427604	0.0504975	0.198559
ARID5A	SMIM4	0.103845	0.0504592	0.019795
IRF3	SMIM4	0.0710718	0.0502964	0.0788192
ZNF319	SMIM4	-0.0133245	0.0501641	0.395267
TBX21	SMIM4	0.0954619	0.0503108	0.0288846
YBX1	SMIM4	-0.170126	0.0544581	0.000892115
NFAT5	SMIM4	0.0628717	0.0506648	0.107315
HIVEP3	SMIM4	0.123476	0.0507932	0.00752966
MYSM1	SMIM4	0.0196408	0.0500921	0.347495
EPAS1	SMIM4	0.00378634	0.0507369	0.470256
TET2	SMIM4	0.0656624	0.0500518	0.0947787
CLOCK	SMIM4	-0.172443	0.0498934	0.000273885
BCL11B	SMIM4	-0.0195603	0.0498249	0.347314
DR1	SMIM4	-0.016227	0.0506555	0.374355
IRF9	SMIM4	-0.0863392	0.0499946	0.0420865
ZNF575	SMIM4	0.040314	0.0499089	0.209617
IKZF1	SMIM4	-0.159713	0.0499726	0.000696703
ZFP3	SMIM4	-0.00463543	0.0499526	0.463033
REL	SMIM4	-0.0655591	0.0499131	0.0945135
ATMIN	SMIM4	0.0226918	0.049908	0.324673
STAT3	SMIM4	0.0137315	0.0504945	0.392834
ZNF708	SMIM4	-0.0211179	0.0505638	0.338102
RORC	SMIM4	-0.0236544	0.0500292	0.318174
ELK4	SMIM4	0.0289011	0.0499649	0.281488
ZBTB24	SMIM4	-0.00729826	0.0498317	0.44178
SON	SMIM4	-0.0378418	0.0495428	0.222487
NFE2L2	SMIM4	0.0518521	0.0498241	0.149007
BPTF	SMIM4	0.0143077	0.0497701	0.386874
IRF7	SMIM4	-0.0314307	0.0500245	0.264902
EGR3	SMIM4	-0.0664498	0.0500013	0.0919303
GFI1	SMIM4	-0.0393582	0.050796	0.21922
TTF1	SMIM4	0.0358322	0.0503456	0.238317
TCF3	SMIM4	-0.0273824	0.0499515	0.291784
YBX3	SMIM4	-0.0753819	0.0516434	0.0721912
ZNF341	SMIM4	-0.0314349	0.0502713	0.265885
SETDB1	SMIM4	0.04514	0.0498327	0.182513
FOXP3	SMIM4	-0.104731	0.0509927	0.0199953
ZNF655	SMIM4	0.0903176	0.0500379	0.0355385
RFX5	SMIM4	-0.0333275	0.0497486	0.251455
ZBTB14	SMIM4	0.0373019	0.0497826	0.226839
RELB	SMIM4	0.12272	0.0505426	0.00759029
AKAP8	SMIM4	0.0662657	0.0501395	0.093146
SP110	SMIM4	-0.0299678	0.0499123	0.274117
POU2F1	SMIM4	-0.112332	0.0496116	0.0117801
NFKB2	SMIM4	-0.0559741	0.0526568	0.143891
ZNF331	SMIM4	-0.0509592	0.0498449	0.153306
BACH2	SMIM4	-0.0136109	0.0511307	0.395044
LCOR	SMIM4	-0.0225375	0.0502031	0.326743
IRF8	SMIM4	-0.0174339	0.0501286	0.364001
SREBF1	SMIM4	-0.00440603	0.0503288	0.465119
RBCK1	SMIM4	0.0374353	0.0504369	0.228977
KLF9	SMIM4	-0.0665419	0.0499888	0.0915718
STAT2	SMIM4	-0.0745894	0.0501401	0.0684256
NFE2L3	SMIM4	-0.0446067	0.0504524	0.188311
STAT1	SMIM4	-0.00958472	0.0507387	0.425084
ZNF329	SMIM4	0.0158886	0.0499775	0.375275
TP53	SMIM4	0.0224589	0.0507134	0.328934
ZKSCAN1	SMIM4	0.00616714	0.0499212	0.450841
NFKB1	SMIM4	0.0865022	0.0497919	0.0411696
ZNF791	SMIM4	-0.0217753	0.050012	0.331635
STAT5B	ATXN7	-0.0228506	0.0504997	0.325458
TNFAIP3	ATXN7	0.155686	0.0516138	0.00127912
MYB	ATXN7	0.0603348	0.0505951	0.116532
YY1	ATXN7	-0.0727182	0.0500157	0.0729862
STAT5A	ATXN7	-0.0194939	0.0499922	0.348291
HIVEP2	ATXN7	0.0255374	0.0514038	0.309665
IRF2	ATXN7	-0.0273469	0.0503835	0.293642
RELA	ATXN7	-0.0545726	0.0502679	0.13882
FOXP1	ATXN7	0.0223278	0.0500146	0.327645
IL2RA	ATXN7	-0.196656	0.0518624	7.47555e-05
JAK3	ATXN7	-0.0400422	0.0499289	0.211281
IRF1	ATXN7	0.0320783	0.0513364	0.26603
MED12	ATXN7	-0.112819	0.050611	0.0129022
KMT2A	ATXN7	0.0778241	0.0498598	0.0592784
MBD2	ATXN7	0.0494607	0.0504343	0.163371
ATXN7L3	ATXN7	0.16818	0.0497481	0.000361608
ETS1	ATXN7	-0.0665788	0.0504381	0.093416
IRF4	ATXN7	0.155502	0.0503461	0.00100529
CBFB	ATXN7	-0.00518122	0.0552703	0.462657
KLF2	ATXN7	0.0627742	0.0515167	0.111513
GATA3	ATXN7	-0.0227733	0.0502874	0.325324
ZNF217	ATXN7	0.0247401	0.0505216	0.312175
PTEN	ATXN7	0.0954613	0.0503711	0.0290357
FOXK1	ATXN7	-0.0797791	0.051061	0.0590935
AIRE	ATXN7	-0.0933076	0.0498578	0.0306397
ARID5A	ATXN7	-0.013399	0.0498209	0.393986
IRF3	ATXN7	0.00941072	0.0496582	0.424847
ZNF319	ATXN7	0.0759364	0.0495276	0.0626117
TBX21	ATXN7	0.00239379	0.0496729	0.480782
YBX1	ATXN7	0.0463116	0.0537708	0.194542
NFAT5	ATXN7	-0.0303882	0.0500222	0.271762
HIVEP3	ATXN7	-0.0364038	0.0501502	0.233951
MYSM1	ATXN7	0.0210608	0.0494562	0.335109
EPAS1	ATXN7	-0.0180191	0.0500948	0.359536
TET2	ATXN7	0.116916	0.0494163	0.00899206
CLOCK	ATXN7	0.113878	0.0492595	0.0103942
BCL11B	ATXN7	0.13296	0.0491917	0.00343695
DR1	ATXN7	-0.0440836	0.0500143	0.189045
IRF9	ATXN7	0.0807688	0.0493599	0.050886
ZNF575	ATXN7	-0.0157616	0.0492751	0.374534
IKZF1	ATXN7	-0.0629312	0.0493379	0.101064
ZFP3	ATXN7	0.101822	0.0493186	0.0194817
REL	ATXN7	0.121506	0.0492787	0.00683726
ATMIN	ATXN7	0.0244797	0.0492741	0.309663
STAT3	ATXN7	-0.0428064	0.0498547	0.195274
ZNF708	ATXN7	-0.0405383	0.0499225	0.208389
RORC	ATXN7	-0.0148783	0.0493936	0.381624
ELK4	ATXN7	0.0430241	0.0493298	0.191557
ZBTB24	ATXN7	-0.0312713	0.0491983	0.262513
SON	ATXN7	0.0479411	0.0489126	0.163509
NFE2L2	ATXN7	0.0261538	0.049191	0.297475
BPTF	ATXN7	-0.00589165	0.0491372	0.45228
IRF7	ATXN7	0.0337073	0.0493895	0.247468
EGR3	ATXN7	-0.0351733	0.0493663	0.238079
GFI1	ATXN7	0.112777	0.050153	0.0122669
TTF1	ATXN7	-0.020468	0.0497073	0.340253
TCF3	ATXN7	0.014638	0.0493174	0.383305
YBX3	ATXN7	0.0400331	0.0509905	0.216195
ZNF341	ATXN7	-0.0401049	0.0496336	0.20954
SETDB1	ATXN7	0.00347967	0.0491993	0.471808
FOXP3	ATXN7	0.0179394	0.0503459	0.360799
ZNF655	ATXN7	-0.0175008	0.0494026	0.361577
RFX5	ATXN7	-0.00894178	0.0491165	0.427771
ZBTB14	ATXN7	-0.0364454	0.0491497	0.22919
RELB	ATXN7	-0.0421461	0.0499027	0.199177
AKAP8	ATXN7	-0.173158	0.0495034	0.000234468
SP110	ATXN7	-0.0119994	0.0492785	0.403809
POU2F1	ATXN7	0.0222708	0.0489806	0.324668
NFKB2	ATXN7	0.0392897	0.0519919	0.224918
ZNF331	ATXN7	-0.0827176	0.049212	0.0463967
BACH2	ATXN7	-0.0399312	0.0504828	0.214476
LCOR	ATXN7	-0.103831	0.0495661	0.0180941
IRF8	ATXN7	-0.0311639	0.0494928	0.264457
SREBF1	ATXN7	-0.105161	0.0496899	0.017158
RBCK1	ATXN7	-0.0842662	0.0497982	0.0453084
KLF9	ATXN7	0.0265678	0.0493529	0.295177
STAT2	ATXN7	0.0125861	0.0495039	0.399653
NFE2L3	ATXN7	0.0897873	0.049812	0.0357317
STAT1	ATXN7	-0.120824	0.0500961	0.00793594
ZNF329	ATXN7	-0.00328134	0.0493432	0.47349
TP53	ATXN7	-0.00220345	0.0500697	0.482449
ZKSCAN1	ATXN7	-0.116703	0.0492874	0.00894715
NFKB1	ATXN7	-0.0114019	0.0491589	0.408292
ZNF791	ATXN7	-0.0425719	0.0493769	0.194294
STAT5B	FRMD4B	0.0223952	0.0388248	0.282028
TNFAIP3	FRMD4B	0.0754806	0.039758	0.0288149
MYB	FRMD4B	-0.0213389	0.0389087	0.291697
YY1	FRMD4B	0.167463	0.0384372	6.5992e-06
STAT5A	FRMD4B	-0.0703343	0.0384275	0.0336016
HIVEP2	FRMD4B	-0.158416	0.0395224	3.05838e-05
IRF2	FRMD4B	0.24355	0.0387312	1.60573e-10
RELA	FRMD4B	-0.0259034	0.0386273	0.251238
FOXP1	FRMD4B	0.101231	0.0384286	0.00421587
IL2RA	FRMD4B	0.0138326	0.0399179	0.364474
JAK3	FRMD4B	0.0367464	0.0383726	0.169127
IRF1	FRMD4B	-0.0781861	0.0394868	0.0238487
MED12	FRMD4B	-0.0995305	0.0389205	0.00527474
KMT2A	FRMD4B	0.0729676	0.0383058	0.0283982
MBD2	FRMD4B	-0.0317116	0.0387793	0.206751
ATXN7L3	FRMD4B	0.000137388	0.0382187	0.498566
ETS1	FRMD4B	0.3792	0.0387819	7.01398e-23
IRF4	FRMD4B	0.400783	0.0387116	2.02723e-25
CBFB	FRMD4B	-0.15993	0.0427155	9.05298e-05
KLF2	FRMD4B	0.137036	0.0396416	0.000273234
GATA3	FRMD4B	0.248492	0.038657	6.46e-11
ZNF217	FRMD4B	-0.00301978	0.0388437	0.469017
PTEN	FRMD4B	0.0546187	0.0387069	0.0791102
FOXK1	FRMD4B	-0.0628629	0.0392834	0.0547724
AIRE	FRMD4B	-0.00042495	0.0383129	0.495575
ARID5A	FRMD4B	-0.0481572	0.038297	0.104292
IRF3	FRMD4B	0.0565378	0.0381465	0.0691535
ZNF319	FRMD4B	0.0491714	0.0380473	0.0981136
TBX21	FRMD4B	-0.0247719	0.0381643	0.258142
YBX1	FRMD4B	-0.106647	0.0413508	0.00495321
NFAT5	FRMD4B	0.0406236	0.0384302	0.145239
HIVEP3	FRMD4B	-0.0555064	0.0385441	0.0749232
MYSM1	FRMD4B	0.0567281	0.0379875	0.0676743
EPAS1	FRMD4B	-0.04757	0.0385038	0.108329
TET2	FRMD4B	0.0278735	0.0379564	0.231366
CLOCK	FRMD4B	-0.0305857	0.0378312	0.209408
BCL11B	FRMD4B	0.0308002	0.0377759	0.207439
DR1	FRMD4B	-0.0306348	0.0384408	0.212745
IRF9	FRMD4B	-0.052363	0.0379134	0.0836207
ZNF575	FRMD4B	-0.00386322	0.0378458	0.459347
IKZF1	FRMD4B	0.0888581	0.0378934	0.00951491
ZFP3	FRMD4B	0.0202997	0.0378849	0.296039
REL	FRMD4B	0.00881997	0.0378411	0.40785
ATMIN	FRMD4B	-0.0158709	0.0378442	0.337471
STAT3	FRMD4B	-0.0494259	0.0383106	0.0985016
ZNF708	FRMD4B	-0.00494644	0.0383544	0.448692
RORC	FRMD4B	-0.00144143	0.037934	0.484845
ELK4	FRMD4B	-0.0248223	0.0378799	0.25614
ZBTB24	FRMD4B	-0.00414805	0.037781	0.456287
SON	FRMD4B	-0.0428909	0.0375545	0.126707
NFE2L2	FRMD4B	0.00629444	0.0377779	0.433836
BPTF	FRMD4B	0.0164494	0.0377306	0.33143
IRF7	FRMD4B	-0.0501601	0.0379366	0.0930491
EGR3	FRMD4B	0.0449175	0.0379154	0.118073
GFI1	FRMD4B	-0.0825564	0.0385459	0.016106
TTF1	FRMD4B	-0.0823471	0.0381909	0.015534
TCF3	FRMD4B	-0.0529739	0.037882	0.0809973
YBX3	FRMD4B	-0.0580251	0.0392004	0.0694076
ZNF341	FRMD4B	0.0715473	0.0381313	0.0303045
SETDB1	FRMD4B	0.0962695	0.0377803	0.00541498
FOXP3	FRMD4B	0.0643412	0.0386779	0.0481049
ZNF655	FRMD4B	-0.0490484	0.0379472	0.0980843
RFX5	FRMD4B	-0.0484325	0.0377211	0.0995773
ZBTB14	FRMD4B	0.00520227	0.0377409	0.445183
RELB	FRMD4B	0.0257802	0.0383538	0.250738
AKAP8	FRMD4B	-0.0294088	0.0380305	0.219674
SP110	FRMD4B	0.0376878	0.0378487	0.159686
POU2F1	FRMD4B	-0.0397025	0.037608	0.145554
NFKB2	FRMD4B	0.0917545	0.0399804	0.0108669
ZNF331	FRMD4B	0.033195	0.0377995	0.189921
BACH2	FRMD4B	0.0231657	0.0387909	0.275188
LCOR	FRMD4B	0.0269923	0.0380763	0.239193
IRF8	FRMD4B	0.0567215	0.0380237	0.0678834
SREBF1	FRMD4B	0.0145954	0.0381687	0.351085
RBCK1	FRMD4B	0.00392109	0.0382708	0.459197
KLF9	FRMD4B	0.00680676	0.0378934	0.428722
STAT2	FRMD4B	-0.0597041	0.0380281	0.0582078
NFE2L3	FRMD4B	0.0593255	0.0382634	0.0605167
STAT1	FRMD4B	0.0370552	0.0384974	0.16789
ZNF329	FRMD4B	0.0242108	0.0379037	0.261494
TP53	FRMD4B	0.0724559	0.0384611	0.0297909
ZKSCAN1	FRMD4B	0.0251983	0.037858	0.252833
NFKB1	FRMD4B	0.0518238	0.0377479	0.0848931
ZNF791	FRMD4B	0.0142015	0.0379245	0.354028
STAT5B	CMSS1	0.0233316	0.0502249	0.321129
TNFAIP3	CMSS1	-0.158384	0.0513355	0.00101679
MYB	CMSS1	-0.0805779	0.0503201	0.0546547
YY1	CMSS1	-0.0725161	0.049743	0.072446
STAT5A	CMSS1	0.0107086	0.0497199	0.414736
HIVEP2	CMSS1	0.0692948	0.0511242	0.0876415
IRF2	CMSS1	0.0207045	0.0501092	0.339735
RELA	CMSS1	0.0222753	0.0499937	0.327957
FOXP1	CMSS1	-0.0358179	0.0497416	0.235738
IL2RA	CMSS1	0.153452	0.0515817	0.00146524
JAK3	CMSS1	-0.124112	0.0496568	0.00622008
IRF1	CMSS1	0.0563357	0.0510577	0.134933
MED12	CMSS1	0.047882	0.0503359	0.170739
KMT2A	CMSS1	0.0248314	0.0495875	0.308271
MBD2	CMSS1	0.112033	0.05016	0.0127573
ATXN7L3	CMSS1	-0.246567	0.0494764	3.12191e-07
ETS1	CMSS1	-0.0747577	0.0501638	0.0680762
IRF4	CMSS1	-0.119384	0.0500723	0.00855744
CBFB	CMSS1	-0.0397025	0.054977	0.235096
KLF2	CMSS1	-0.18059	0.0512376	0.000212093
GATA3	CMSS1	0.0264001	0.0500136	0.298799
ZNF217	CMSS1	-0.200583	0.0502467	3.27651e-05
PTEN	CMSS1	-0.0181505	0.0500964	0.35856
FOXK1	CMSS1	-0.130531	0.050784	0.00508027
AIRE	CMSS1	0.0329338	0.0495859	0.253289
ARID5A	CMSS1	-0.053941	0.0495495	0.138159
IRF3	CMSS1	0.118953	0.0493869	0.00800716
ZNF319	CMSS1	0.0495979	0.0492571	0.156987
TBX21	CMSS1	0.0199108	0.0494017	0.34346
YBX1	CMSS1	-0.0531871	0.0534786	0.159978
NFAT5	CMSS1	-0.0231311	0.0497491	0.320982
HIVEP3	CMSS1	0.0463111	0.0498769	0.176572
MYSM1	CMSS1	0.0780841	0.0491859	0.0561961
EPAS1	CMSS1	-0.0687428	0.0498218	0.0838282
TET2	CMSS1	0.0416953	0.0491462	0.19811
CLOCK	CMSS1	-0.0839127	0.0489901	0.04337
BCL11B	CMSS1	0.0451605	0.0489225	0.177977
DR1	CMSS1	0.0853189	0.0497418	0.0431511
IRF9	CMSS1	-0.0457293	0.0490901	0.175788
ZNF575	CMSS1	0.00302783	0.0490057	0.475367
IKZF1	CMSS1	0.0420739	0.0490682	0.195596
ZFP3	CMSS1	-0.0819148	0.0490492	0.0474543
REL	CMSS1	-0.0107147	0.049009	0.41347
ATMIN	CMSS1	0.106325	0.0490047	0.0150155
STAT3	CMSS1	0.00094249	0.0495828	0.492417
ZNF708	CMSS1	0.0562587	0.04965	0.128585
RORC	CMSS1	-0.0290407	0.0491235	0.277201
ELK4	CMSS1	-0.0397473	0.0490598	0.208918
ZBTB24	CMSS1	-0.00268646	0.0489292	0.478107
SON	CMSS1	-0.0495279	0.0486447	0.154302
NFE2L2	CMSS1	-0.0748921	0.048922	0.0629036
BPTF	CMSS1	-0.0589409	0.0488683	0.113886
IRF7	CMSS1	-0.0256577	0.0491195	0.300712
EGR3	CMSS1	0.00347868	0.0490963	0.471757
GFI1	CMSS1	-0.0355993	0.0498796	0.237705
TTF1	CMSS1	-0.0338971	0.0494359	0.246459
TCF3	CMSS1	-0.00483883	0.0490479	0.460706
YBX3	CMSS1	0.00313206	0.0507129	0.475377
ZNF341	CMSS1	-0.0722783	0.0493626	0.0715652
SETDB1	CMSS1	-0.118997	0.04893	0.00750813
FOXP3	CMSS1	-0.00109094	0.050071	0.491309
ZNF655	CMSS1	0.0220223	0.0491326	0.326997
RFX5	CMSS1	-0.0542537	0.0488479	0.133356
ZBTB14	CMSS1	-0.0235358	0.0488807	0.315082
RELB	CMSS1	-0.042278	0.0496308	0.197148
AKAP8	CMSS1	-0.0189582	0.049233	0.350092
SP110	CMSS1	0.0685722	0.049009	0.0808802
POU2F1	CMSS1	-0.101654	0.0487124	0.0184524
NFKB2	CMSS1	-0.100463	0.0517093	0.0260171
ZNF331	CMSS1	-0.00410158	0.048943	0.466606
BACH2	CMSS1	-0.108895	0.0502074	0.0150452
LCOR	CMSS1	-0.0383258	0.0492953	0.21844
IRF8	CMSS1	-0.0508596	0.0492226	0.150742
SREBF1	CMSS1	-0.0231676	0.0494184	0.319604
RBCK1	CMSS1	0.0187309	0.0495267	0.352642
KLF9	CMSS1	-0.085875	0.0490827	0.0400938
STAT2	CMSS1	-0.0830247	0.0492334	0.0458643
NFE2L3	CMSS1	-0.0309029	0.0495399	0.26638
STAT1	CMSS1	-0.00193153	0.0498229	0.484538
ZNF329	CMSS1	-0.073477	0.0490736	0.06716
TP53	CMSS1	-0.0359791	0.0497961	0.234985
ZKSCAN1	CMSS1	0.0182258	0.049018	0.355014
NFKB1	CMSS1	0.0475167	0.0488898	0.165547
ZNF791	CMSS1	0.00695938	0.0491069	0.443651
STAT5B	CBLB	-0.0576855	0.0519135	0.133245
TNFAIP3	CBLB	-0.0256791	0.053045	0.314157
MYB	CBLB	-0.168315	0.0520096	0.000605595
YY1	CBLB	-0.0395549	0.0514188	0.220867
STAT5A	CBLB	0.0144135	0.0513932	0.389564
HIVEP2	CBLB	0.0185549	0.0528424	0.362743
IRF2	CBLB	0.0332508	0.0517949	0.260446
RELA	CBLB	0.0101501	0.0516787	0.422145
FOXP1	CBLB	-0.0268288	0.051419	0.300916
IL2RA	CBLB	-0.0567029	0.0533061	0.143727
JAK3	CBLB	0.0666484	0.0513292	0.0970662
IRF1	CBLB	0.0018951	0.0527703	0.485676
MED12	CBLB	0.057391	0.0520261	0.134988
KMT2A	CBLB	-0.0864323	0.0512605	0.0458845
MBD2	CBLB	0.11752	0.0518454	0.0117031
ATXN7L3	CBLB	0.0972719	0.0511459	0.0285953
ETS1	CBLB	-0.138335	0.0518493	0.00381502
IRF4	CBLB	-0.134312	0.0517546	0.00472728
CBFB	CBLB	0.217669	0.0567774	6.31072e-05
KLF2	CBLB	0.148453	0.0529525	0.00252747
GATA3	CBLB	-0.02165	0.0516962	0.337683
ZNF217	CBLB	-0.00743163	0.0519357	0.443108
PTEN	CBLB	0.0605779	0.0517848	0.12104
FOXK1	CBLB	0.00809554	0.0524857	0.438709
AIRE	CBLB	-0.10852	0.051257	0.0171224
ARID5A	CBLB	-0.08453	0.0512168	0.049427
IRF3	CBLB	0.0243487	0.0510541	0.31671
ZNF319	CBLB	-0.0104735	0.0509197	0.418518
TBX21	CBLB	-0.0480249	0.051068	0.173504
YBX1	CBLB	0.0936032	0.0552739	0.0451856
NFAT5	CBLB	-0.00702751	0.0514277	0.445654
HIVEP3	CBLB	-0.100101	0.0515564	0.0260943
MYSM1	CBLB	-0.100528	0.0508471	0.0240176
EPAS1	CBLB	-0.01924	0.051499	0.354352
TET2	CBLB	0.0121089	0.0508062	0.405811
CLOCK	CBLB	0.0319982	0.0506459	0.263758
BCL11B	CBLB	-0.0014329	0.0505767	0.488699
DR1	CBLB	-0.0339624	0.0514166	0.254456
IRF9	CBLB	0.0603313	0.0507482	0.117252
ZNF575	CBLB	-0.0386411	0.0506614	0.222812
IKZF1	CBLB	-0.00768448	0.0507262	0.439795
ZFP3	CBLB	-0.0037585	0.0507052	0.470456
REL	CBLB	-0.0795675	0.0506664	0.0581588
ATMIN	CBLB	0.0278862	0.0506606	0.291005
STAT3	CBLB	0.068139	0.0512538	0.0918511
ZNF708	CBLB	0.00778872	0.051325	0.439691
RORC	CBLB	0.0569684	0.0507838	0.130977
ELK4	CBLB	0.0269758	0.050719	0.297409
ZBTB24	CBLB	0.0367324	0.0505836	0.233866
SON	CBLB	0.0832855	0.050291	0.0488539
NFE2L2	CBLB	-0.0244962	0.0505756	0.314069
BPTF	CBLB	0.156363	0.0505213	0.00098411
IRF7	CBLB	0.138753	0.0507785	0.00314258
EGR3	CBLB	0.0859992	0.0507552	0.0450956
GFI1	CBLB	-0.0800132	0.0515593	0.0603471
TTF1	CBLB	-0.0270023	0.0511034	0.298616
TCF3	CBLB	-0.0252834	0.0507043	0.309015
YBX3	CBLB	0.109895	0.0524183	0.0180193
ZNF341	CBLB	0.0270891	0.0510282	0.297756
SETDB1	CBLB	-0.0393737	0.0505848	0.218175
FOXP3	CBLB	0.0542216	0.0517605	0.147423
ZNF655	CBLB	0.0330657	0.050792	0.257523
RFX5	CBLB	-0.0224833	0.050499	0.328079
ZBTB14	CBLB	-0.00189299	0.050534	0.485059
RELB	CBLB	-0.0617618	0.0513021	0.114317
AKAP8	CBLB	0.0527531	0.0508945	0.14998
SP110	CBLB	0.0288004	0.0506648	0.284865
POU2F1	CBLB	0.073742	0.0503608	0.0715594
NFKB2	CBLB	-0.0606478	0.0534458	0.12824
ZNF331	CBLB	-0.0420547	0.0505962	0.202935
BACH2	CBLB	0.0131065	0.0518999	0.400314
LCOR	CBLB	0.0271999	0.0509594	0.296755
IRF8	CBLB	0.0901216	0.0508834	0.0382687
SREBF1	CBLB	0.00975886	0.0510872	0.424253
RBCK1	CBLB	-0.0779876	0.0511951	0.0638366
KLF9	CBLB	0.0696301	0.0507436	0.0850015
STAT2	CBLB	0.0404273	0.0508954	0.213504
NFE2L3	CBLB	0.0183953	0.0512125	0.359725
STAT1	CBLB	-0.00134141	0.0515016	0.48961
ZNF329	CBLB	-0.0108589	0.0507304	0.415254
TP53	CBLB	-0.0930761	0.0514775	0.0352959
ZKSCAN1	CBLB	-0.0560185	0.0506736	0.134476
NFKB1	CBLB	-0.00600275	0.0505435	0.452731
ZNF791	CBLB	-0.00188819	0.050766	0.485165
STAT5B	POGLUT1	0.00641818	0.045697	0.444152
TNFAIP3	POGLUT1	-0.11929	0.0467445	0.00535592
MYB	POGLUT1	0.0563896	0.0457889	0.109066
YY1	POGLUT1	0.516477	0.0452511	1.78868e-30
STAT5A	POGLUT1	-0.00739634	0.0452341	0.435057
HIVEP2	POGLUT1	-0.0151941	0.0465165	0.371971
IRF2	POGLUT1	-0.0247363	0.0455897	0.293708
RELA	POGLUT1	0.000883528	0.0454774	0.49225
FOXP1	POGLUT1	-0.00497478	0.0452461	0.456225
IL2RA	POGLUT1	-0.118014	0.0469535	0.00597825
JAK3	POGLUT1	0.072568	0.0451736	0.0540905
IRF1	POGLUT1	0.0334002	0.0464638	0.236119
MED12	POGLUT1	0.0602328	0.045803	0.0942482
KMT2A	POGLUT1	-0.0124158	0.0451041	0.391554
MBD2	POGLUT1	-0.0157196	0.0456403	0.365264
ATXN7L3	POGLUT1	-0.134885	0.0450025	0.001362
ETS1	POGLUT1	0.0550845	0.0456437	0.113747
IRF4	POGLUT1	0.0407786	0.0455607	0.185383
CBFB	POGLUT1	0.0187417	0.0501286	0.35425
KLF2	POGLUT1	-0.0402978	0.0466356	0.193766
GATA3	POGLUT1	0.0520622	0.0455025	0.126279
ZNF217	POGLUT1	-0.0776025	0.0457179	0.0448086
PTEN	POGLUT1	0.0951659	0.0455709	0.0183853
FOXK1	POGLUT1	0.0194908	0.0462188	0.336619
AIRE	POGLUT1	0.058957	0.0451067	0.0955969
ARID5A	POGLUT1	0.0324394	0.0450796	0.235885
IRF3	POGLUT1	0.0321533	0.0449194	0.237058
ZNF319	POGLUT1	0.0203765	0.0448018	0.324622
TBX21	POGLUT1	-0.0416978	0.044936	0.17672
YBX1	POGLUT1	-0.0836812	0.0486632	0.0427527
NFAT5	POGLUT1	0.0943386	0.0452508	0.0185439
HIVEP3	POGLUT1	-0.0421315	0.0453746	0.176567
MYSM1	POGLUT1	0.0562592	0.0447347	0.104265
EPAS1	POGLUT1	0.0186998	0.0453256	0.339962
TET2	POGLUT1	-0.149895	0.0446984	0.000399007
CLOCK	POGLUT1	-0.0847188	0.0445541	0.0286195
BCL11B	POGLUT1	-0.0488316	0.0444912	0.136199
DR1	POGLUT1	0.0823405	0.0452522	0.0344107
IRF9	POGLUT1	0.0393744	0.0446475	0.188917
ZNF575	POGLUT1	-0.0289149	0.0445696	0.258247
IKZF1	POGLUT1	0.0465352	0.0446261	0.148525
ZFP3	POGLUT1	-0.0525172	0.0446118	0.119557
REL	POGLUT1	0.0162868	0.044569	0.357395
ATMIN	POGLUT1	0.0259208	0.0445682	0.280419
STAT3	POGLUT1	0.0263991	0.0451039	0.279174
ZNF708	POGLUT1	-0.00553138	0.045161	0.451259
RORC	POGLUT1	0.0642879	0.0446753	0.0750749
ELK4	POGLUT1	-0.0318589	0.044615	0.237587
ZBTB24	POGLUT1	0.0758371	0.0444971	0.0441612
SON	POGLUT1	0.00285778	0.044235	0.474244
NFE2L2	POGLUT1	-0.0550815	0.0444918	0.107855
BPTF	POGLUT1	-0.0553953	0.0444401	0.106288
IRF7	POGLUT1	-0.0562956	0.0446745	0.103812
EGR3	POGLUT1	-0.0250901	0.0446518	0.28709
GFI1	POGLUT1	0.04914	0.0453769	0.13942
TTF1	POGLUT1	0.00502518	0.0449672	0.45551
TCF3	POGLUT1	0.063714	0.0446097	0.0766093
YBX3	POGLUT1	0.142992	0.0461403	0.000970625
ZNF341	POGLUT1	0.0391052	0.0448991	0.191889
SETDB1	POGLUT1	0.045574	0.0444973	0.152871
FOXP3	POGLUT1	0.0537215	0.0455432	0.119085
ZNF655	POGLUT1	-0.0473553	0.0446866	0.144636
RFX5	POGLUT1	-0.0698196	0.0444246	0.0580167
ZBTB14	POGLUT1	-0.00843568	0.0444517	0.424744
RELB	POGLUT1	-0.0361878	0.0451506	0.211424
AKAP8	POGLUT1	0.0327061	0.0447808	0.232585
SP110	POGLUT1	-0.025407	0.0445728	0.284335
POU2F1	POGLUT1	0.0410061	0.0442972	0.1773
NFKB2	POGLUT1	-0.0105225	0.0470519	0.41152
ZNF331	POGLUT1	0.00892061	0.0445135	0.420583
BACH2	POGLUT1	0.0539911	0.0456711	0.118569
LCOR	POGLUT1	-0.0534115	0.0448363	0.116777
IRF8	POGLUT1	0.0177336	0.044772	0.346021
SREBF1	POGLUT1	0.0770119	0.044947	0.0433202
RBCK1	POGLUT1	-0.00832634	0.0450546	0.426691
KLF9	POGLUT1	0.0916229	0.0446337	0.0200474
STAT2	POGLUT1	0.0279525	0.0447799	0.266241
NFE2L3	POGLUT1	-0.0227758	0.0450579	0.306611
STAT1	POGLUT1	-0.109502	0.0453232	0.00784566
ZNF329	POGLUT1	0.0256713	0.044634	0.282594
TP53	POGLUT1	0.0268316	0.0452909	0.276782
ZKSCAN1	POGLUT1	0.0548269	0.0445821	0.109386
NFKB1	POGLUT1	-0.0168737	0.0444601	0.352149
ZNF791	POGLUT1	0.0938665	0.0446619	0.0177892
STAT5B	FAM162A	0.0182756	0.043341	0.336633
TNFAIP3	FAM162A	-0.0776017	0.0443517	0.0400862
MYB	FAM162A	-0.230653	0.0434305	5.45576e-08
YY1	FAM162A	0.0206937	0.0429146	0.31483
STAT5A	FAM162A	0.0230189	0.0429003	0.295784
HIVEP2	FAM162A	-0.0308194	0.0441188	0.242415
IRF2	FAM162A	0.0378699	0.0432383	0.190558
RELA	FAM162A	0.0325698	0.0431283	0.225069
FOXP1	FAM162A	-0.0828587	0.0429081	0.0267368
IL2RA	FAM162A	0.107098	0.0445429	0.00810013
JAK3	FAM162A	0.116666	0.0428416	0.00323273
IRF1	FAM162A	-0.0137018	0.0440725	0.377941
MED12	FAM162A	-0.00164181	0.0434438	0.484927
KMT2A	FAM162A	-0.0214028	0.0427726	0.308402
MBD2	FAM162A	0.0440074	0.0432883	0.154669
ATXN7L3	FAM162A	-0.0959604	0.0426759	0.0122694
ETS1	FAM162A	-0.230883	0.0432914	4.82418e-08
IRF4	FAM162A	0.188108	0.0432128	6.71268e-06
CBFB	FAM162A	-0.174635	0.0475943	0.000121634
KLF2	FAM162A	-0.211536	0.044239	8.69262e-07
GATA3	FAM162A	-0.0768852	0.0431555	0.0374085
ZNF217	FAM162A	-0.0212619	0.0433613	0.311945
PTEN	FAM162A	-0.0765761	0.0432171	0.0382063
FOXK1	FAM162A	0.0154835	0.0438419	0.361982
AIRE	FAM162A	0.0342401	0.042777	0.21173
ARID5A	FAM162A	0.0574277	0.0427541	0.0896019
IRF3	FAM162A	-0.0306937	0.0425964	0.235587
ZNF319	FAM162A	0.0032716	0.0424852	0.469309
TBX21	FAM162A	0.0146096	0.0426137	0.36586
YBX1	FAM162A	-0.100551	0.0461567	0.0146854
NFAT5	FAM162A	0.0484107	0.0429116	0.129628
HIVEP3	FAM162A	0.0360486	0.0430325	0.201098
MYSM1	FAM162A	-0.0474183	0.0424204	0.131822
EPAS1	FAM162A	-0.053241	0.0429865	0.107756
TET2	FAM162A	0.0616926	0.0423859	0.0727657
CLOCK	FAM162A	-0.1361	0.042248	0.000637679
BCL11B	FAM162A	0.087169	0.0421876	0.0194036
DR1	FAM162A	-0.100171	0.0429167	0.00979564
IRF9	FAM162A	-0.0521588	0.0423377	0.10898
ZNF575	FAM162A	-0.0216125	0.0422632	0.304543
IKZF1	FAM162A	-0.0221732	0.0423167	0.300145
ZFP3	FAM162A	-0.107423	0.0423046	0.00555415
REL	FAM162A	-0.0580545	0.042261	0.0847652
ATMIN	FAM162A	-0.0511293	0.0422617	0.113173
STAT3	FAM162A	-0.14508	0.0427744	0.000347231
ZNF708	FAM162A	-0.106712	0.0428266	0.00635622
RORC	FAM162A	-0.0311498	0.0423629	0.231076
ELK4	FAM162A	0.029939	0.0423045	0.239565
ZBTB24	FAM162A	0.000622245	0.0421932	0.494117
SON	FAM162A	0.083302	0.0419431	0.0235127
NFE2L2	FAM162A	-0.0502924	0.0421887	0.116615
BPTF	FAM162A	-0.308492	0.0421384	1.23141e-13
IRF7	FAM162A	1.23233e-05	0.0423634	0.499884
EGR3	FAM162A	-0.0256733	0.0423411	0.272144
GFI1	FAM162A	0.0841227	0.0430346	0.0253051
TTF1	FAM162A	0.12692	0.0426432	0.00145862
TCF3	FAM162A	-0.0385698	0.0423021	0.180945
YBX3	FAM162A	-0.0351942	0.043761	0.210631
ZNF341	FAM162A	-0.0216424	0.042578	0.305621
SETDB1	FAM162A	0.0334576	0.042193	0.213899
FOXP3	FAM162A	-0.0540718	0.0431887	0.105287
ZNF655	FAM162A	0.0556818	0.042375	0.0944191
RFX5	FAM162A	0.00216488	0.0421251	0.479507
ZBTB14	FAM162A	-0.00210895	0.0421496	0.480047
RELB	FAM162A	0.0190762	0.04282	0.32798
AKAP8	FAM162A	0.0784732	0.0424656	0.0323068
SP110	FAM162A	0.00418593	0.0422663	0.460554
POU2F1	FAM162A	-0.000477309	0.0420023	0.495467
NFKB2	FAM162A	-0.0324025	0.0446279	0.233901
ZNF331	FAM162A	0.024153	0.0422106	0.283592
BACH2	FAM162A	0.0667083	0.0433117	0.0617569
LCOR	FAM162A	0.106802	0.0425178	0.00600331
IRF8	FAM162A	-0.0384031	0.0424575	0.182864
SREBF1	FAM162A	0.0697154	0.0426221	0.050955
RBCK1	FAM162A	0.0556811	0.0427284	0.0962635
KLF9	FAM162A	0.0243835	0.0423213	0.282256
STAT2	FAM162A	0.047863	0.0424642	0.129842
NFE2L3	FAM162A	-0.0779904	0.0427275	0.0339779
STAT1	FAM162A	-0.139483	0.0429826	0.000587053
ZNF329	FAM162A	-0.00626312	0.0423256	0.441181
TP53	FAM162A	8.49304e-05	0.0429484	0.499211
ZKSCAN1	FAM162A	0.0254831	0.0422757	0.273327
NFKB1	FAM162A	0.0278371	0.0421574	0.254527
ZNF791	FAM162A	0.00353869	0.0423509	0.466705
STAT5B	DTX3L	-0.256049	0.0337658	1.68708e-14
TNFAIP3	DTX3L	-0.213543	0.0346018	3.38329e-10
MYB	DTX3L	-0.00246248	0.0338421	0.470997
YY1	DTX3L	-0.122555	0.033424	0.000122857
STAT5A	DTX3L	-0.135157	0.0334182	2.62251e-05
HIVEP2	DTX3L	0.00209827	0.0343733	0.475662
IRF2	DTX3L	0.0665457	0.0336832	0.0240979
RELA	DTX3L	0.0420548	0.033588	0.10527
FOXP1	DTX3L	-0.0841969	0.0334139	0.00587082
IL2RA	DTX3L	-0.0597464	0.0347309	0.0426918
JAK3	DTX3L	0.0412442	0.0333685	0.108225
IRF1	DTX3L	0.240163	0.0343476	1.35362e-12
MED12	DTX3L	-0.112583	0.0338522	0.00044093
KMT2A	DTX3L	0.00773279	0.0333058	0.408201
MBD2	DTX3L	0.0902586	0.0337279	0.00372442
ATXN7L3	DTX3L	0.0759592	0.0332297	0.0111305
ETS1	DTX3L	0.0902442	0.0337299	0.00373091
IRF4	DTX3L	-0.228445	0.0336688	5.80234e-12
CBFB	DTX3L	-0.330413	0.0372203	3.42759e-19
KLF2	DTX3L	0.334959	0.0344868	1.33146e-22
GATA3	DTX3L	-0.0812011	0.0336186	0.0078598
ZNF217	DTX3L	-0.0255386	0.033783	0.224836
PTEN	DTX3L	-0.0363078	0.0336573	0.14035
FOXK1	DTX3L	0.010236	0.0341734	0.382268
AIRE	DTX3L	-0.0266651	0.0333148	0.21174
ARID5A	DTX3L	-0.00654046	0.0333052	0.422156
IRF3	DTX3L	-0.0335977	0.0331661	0.155527
ZNF319	DTX3L	0.0163191	0.0330802	0.310894
TBX21	DTX3L	-0.0980879	0.0331836	0.00155871
YBX1	DTX3L	-0.102639	0.0359657	0.00215987
NFAT5	DTX3L	0.0314067	0.033414	0.173627
HIVEP3	DTX3L	-0.0471459	0.033518	0.0797751
MYSM1	DTX3L	-0.0109306	0.0330266	0.370336
EPAS1	DTX3L	0.010798	0.0334837	0.373543
TET2	DTX3L	-0.0461023	0.0329995	0.0811975
CLOCK	DTX3L	-0.00376605	0.0328891	0.454418
BCL11B	DTX3L	-0.126514	0.03284	5.84754e-05
DR1	DTX3L	-0.0482594	0.0334286	0.0744179
IRF9	DTX3L	0.0140404	0.0329622	0.33507
ZNF575	DTX3L	0.025159	0.0329027	0.22224
IKZF1	DTX3L	-0.084755	0.0329438	0.00504526
ZFP3	DTX3L	-0.0504014	0.0329385	0.0629878
REL	DTX3L	-0.0139031	0.0328961	0.336281
ATMIN	DTX3L	0.031184	0.0329009	0.171612
STAT3	DTX3L	0.0466264	0.0333129	0.0808094
ZNF708	DTX3L	0.00542071	0.0333484	0.435437
RORC	DTX3L	-0.0183096	0.0329783	0.289379
ELK4	DTX3L	-0.014134	0.0329297	0.333883
ZBTB24	DTX3L	0.0327388	0.0328445	0.159435
SON	DTX3L	-0.0565555	0.0326453	0.0415992
NFE2L2	DTX3L	-0.021926	0.0328425	0.252191
BPTF	DTX3L	-0.0998733	0.0327995	0.00116354
IRF7	DTX3L	-0.011315	0.0329825	0.365776
EGR3	DTX3L	0.0304447	0.032963	0.177847
GFI1	DTX3L	-0.0208546	0.0335194	0.266917
TTF1	DTX3L	-0.023754	0.0332068	0.237201
TCF3	DTX3L	-0.00119444	0.0329353	0.485535
YBX3	DTX3L	-0.04653	0.0340918	0.086151
ZNF341	DTX3L	0.0085759	0.0331541	0.397946
SETDB1	DTX3L	0.0230026	0.0328434	0.241847
FOXP3	DTX3L	0.0450512	0.0336288	0.0901777
ZNF655	DTX3L	-0.0210394	0.0329918	0.261829
RFX5	DTX3L	-0.0512598	0.0327933	0.0590126
ZBTB14	DTX3L	0.0129879	0.0328087	0.346101
RELB	DTX3L	0.0811665	0.0333525	0.00747477
AKAP8	DTX3L	0.0716245	0.0330661	0.0151519
SP110	DTX3L	-0.0212216	0.0329052	0.259486
POU2F1	DTX3L	0.0504718	0.0326922	0.0613123
NFKB2	DTX3L	0.0277941	0.0347732	0.212059
ZNF331	DTX3L	0.035533	0.0328631	0.139794
BACH2	DTX3L	0.0628804	0.0337296	0.0311434
LCOR	DTX3L	0.0828411	0.0331052	0.0061684
IRF8	DTX3L	-0.00290903	0.0330607	0.464942
SREBF1	DTX3L	-0.00741962	0.0331847	0.41154
RBCK1	DTX3L	0.0826165	0.0332795	0.00652315
KLF9	DTX3L	0.0787011	0.03294	0.00844198
STAT2	DTX3L	0.0275133	0.0330632	0.202665
NFE2L3	DTX3L	0.0213171	0.0332673	0.260832
STAT1	DTX3L	0.212285	0.0334756	1.13778e-10
ZNF329	DTX3L	0.0382943	0.0329547	0.122613
TP53	DTX3L	0.0146541	0.033439	0.330608
ZKSCAN1	DTX3L	0.0161628	0.0329142	0.311693
NFKB1	DTX3L	0.101801	0.0328147	0.000960146
ZNF791	DTX3L	0.0365033	0.0329712	0.13412
STAT5B	PARP14	-0.14052	0.0327558	8.93641e-06
TNFAIP3	PARP14	-0.185908	0.0335712	1.53213e-08
MYB	PARP14	-0.0420558	0.0328304	0.100096
YY1	PARP14	-0.0628239	0.0324233	0.0263352
STAT5A	PARP14	-0.0577662	0.0324182	0.0373821
HIVEP2	PARP14	0.0440973	0.0333453	0.0930103
IRF2	PARP14	0.0736266	0.0326754	0.012121
RELA	PARP14	-0.0373346	0.0325822	0.125927
FOXP1	PARP14	-0.117807	0.0324131	0.000139234
IL2RA	PARP14	-0.00488121	0.0336946	0.442408
JAK3	PARP14	-0.0339018	0.0323696	0.147473
IRF1	PARP14	0.42604	0.0333213	9.83598e-38
MED12	PARP14	-0.0912296	0.0328402	0.00273482
KMT2A	PARP14	0.038429	0.032308	0.11713
MBD2	PARP14	0.0814578	0.0327193	0.00639445
ATXN7L3	PARP14	0.0880287	0.0322341	0.00315789
ETS1	PARP14	0.0500865	0.0327212	0.0629213
IRF4	PARP14	-0.1607	0.032662	4.32516e-07
CBFB	PARP14	-0.442204	0.0361197	9.18562e-35
KLF2	PARP14	0.160207	0.0334571	8.40531e-07
GATA3	PARP14	-0.13889	0.0326128	1.0278e-05
ZNF217	PARP14	-0.0918878	0.0327727	0.00252527
PTEN	PARP14	0.00133887	0.0326495	0.483645
FOXK1	PARP14	-0.124209	0.0331528	8.96411e-05
AIRE	PARP14	-0.0275899	0.0323173	0.19663
ARID5A	PARP14	-0.0205649	0.0323087	0.262221
IRF3	PARP14	-0.0420423	0.0321723	0.0956426
ZNF319	PARP14	0.00202282	0.032089	0.474868
TBX21	PARP14	-0.0225496	0.0321896	0.2418
YBX1	PARP14	0.00324922	0.0348904	0.462901
NFAT5	PARP14	-0.0259176	0.032413	0.21197
HIVEP3	PARP14	0.0559421	0.0325147	0.0426693
MYSM1	PARP14	-0.000120751	0.0320368	0.498496
EPAS1	PARP14	0.0224495	0.0324816	0.244737
TET2	PARP14	0.00979991	0.0320104	0.379746
CLOCK	PARP14	-0.0608125	0.0319031	0.0283143
BCL11B	PARP14	0.00866694	0.0318552	0.392783
DR1	PARP14	-0.0877841	0.0324282	0.00339438
IRF9	PARP14	0.00707967	0.0319743	0.412384
ZNF575	PARP14	0.0239087	0.0319164	0.226898
IKZF1	PARP14	-0.110965	0.0319563	0.000257911
ZFP3	PARP14	-0.0242201	0.0319515	0.224217
REL	PARP14	-0.0045058	0.0319096	0.443854
ATMIN	PARP14	-0.00900838	0.0319147	0.38887
STAT3	PARP14	-0.0445839	0.0323155	0.0838481
ZNF708	PARP14	-0.0064159	0.0323494	0.421393
RORC	PARP14	-0.041731	0.0319896	0.0960283
ELK4	PARP14	-0.0156647	0.0319422	0.311922
ZBTB24	PARP14	-0.0234508	0.0318596	0.230845
SON	PARP14	-0.0280178	0.031666	0.188135
NFE2L2	PARP14	-0.107176	0.0318579	0.000383855
BPTF	PARP14	-0.1262	0.0318158	3.64557e-05
IRF7	PARP14	0.00841292	0.031994	0.396293
EGR3	PARP14	-0.00667197	0.0319749	0.417356
GFI1	PARP14	-0.0910944	0.0325161	0.00254315
TTF1	PARP14	-0.0636491	0.0322122	0.0240811
TCF3	PARP14	0.0489843	0.0319482	0.0626083
YBX3	PARP14	-0.00388977	0.033072	0.453186
ZNF341	PARP14	-0.0651252	0.0321608	0.0214345
SETDB1	PARP14	0.0170729	0.0318585	0.296015
FOXP3	PARP14	0.0204685	0.0326213	0.265179
ZNF655	PARP14	-0.020875	0.0320031	0.25711
RFX5	PARP14	-0.0716777	0.0318102	0.0121203
ZBTB14	PARP14	-0.0172874	0.0318247	0.293494
RELB	PARP14	-0.00397079	0.0323542	0.451161
AKAP8	PARP14	0.00650201	0.0320755	0.419681
SP110	PARP14	-0.0104346	0.0319189	0.371868
POU2F1	PARP14	0.00465191	0.0317115	0.441687
NFKB2	PARP14	-0.0661881	0.0337335	0.0248761
ZNF331	PARP14	0.0235421	0.0318781	0.230105
BACH2	PARP14	0.0617056	0.0327195	0.0296544
LCOR	PARP14	-0.0258886	0.0321132	0.210074
IRF8	PARP14	-0.00419316	0.0320703	0.447987
SREBF1	PARP14	-0.0162818	0.0321902	0.306499
RBCK1	PARP14	0.0472218	0.0322833	0.0717705
KLF9	PARP14	0.0621083	0.0319519	0.0259593
STAT2	PARP14	0.0593774	0.0320725	0.0320598
NFE2L3	PARP14	0.0175769	0.0322704	0.292988
STAT1	PARP14	0.135939	0.0324733	1.41834e-05
ZNF329	PARP14	-0.00292636	0.0319672	0.463531
TP53	PARP14	-0.0131311	0.0324369	0.342805
ZKSCAN1	PARP14	0.0149019	0.0319277	0.320343
NFKB1	PARP14	0.0689971	0.0318306	0.0150933
ZNF791	PARP14	0.0732544	0.0319829	0.0109984
STAT5B	HACD2	0.0617937	0.0393541	0.0581849
TNFAIP3	HACD2	0.0842044	0.0402969	0.0183268
MYB	HACD2	-0.0125029	0.0394388	0.375614
YY1	HACD2	0.677389	0.038962	5.27654e-68
STAT5A	HACD2	0.0334453	0.0389517	0.195271
HIVEP2	HACD2	-0.0297057	0.0400612	0.229193
IRF2	HACD2	-0.0096552	0.0392595	0.402867
RELA	HACD2	-0.0239775	0.0391548	0.270144
FOXP1	HACD2	-0.0458074	0.0389535	0.119807
IL2RA	HACD2	0.0358439	0.0404603	0.187835
JAK3	HACD2	0.024442	0.0388964	0.264875
IRF1	HACD2	-0.0188106	0.0400245	0.319185
MED12	HACD2	0.0439683	0.0394508	0.13253
KMT2A	HACD2	-0.0847844	0.0388292	0.0144987
MBD2	HACD2	0.000863196	0.0393079	0.49124
ATXN7L3	HACD2	-0.0406656	0.038741	0.146933
ETS1	HACD2	-0.00967922	0.0393105	0.402754
IRF4	HACD2	0.0755094	0.0392393	0.0271564
CBFB	HACD2	0.122284	0.0432888	0.00236523
KLF2	HACD2	0.0550397	0.0401807	0.0853737
GATA3	HACD2	0.00298931	0.0391843	0.469595
ZNF217	HACD2	-0.0321248	0.0393733	0.207277
PTEN	HACD2	0.075991	0.0392355	0.0263854
FOXK1	HACD2	0.0366835	0.0398179	0.178451
AIRE	HACD2	-0.00838	0.038836	0.41458
ARID5A	HACD2	-0.0361337	0.0388194	0.175974
IRF3	HACD2	0.0879302	0.0386679	0.0114834
ZNF319	HACD2	0.00218995	0.0385673	0.477359
TBX21	HACD2	0.0321055	0.0386857	0.203296
YBX1	HACD2	0.118699	0.0419142	0.00231328
NFAT5	HACD2	-0.0696577	0.0389553	0.0368764
HIVEP3	HACD2	-0.00728833	0.0390702	0.426009
MYSM1	HACD2	-0.0367856	0.0385069	0.169713
EPAS1	HACD2	0.0468	0.0390292	0.115244
TET2	HACD2	0.0609304	0.0384754	0.0566401
CLOCK	HACD2	0.0484967	0.0383487	0.103003
BCL11B	HACD2	-0.0111412	0.0382928	0.385546
DR1	HACD2	-0.0156655	0.0389654	0.343829
IRF9	HACD2	0.0835308	0.0384318	0.0148721
ZNF575	HACD2	0.0341873	0.0383634	0.186426
IKZF1	HACD2	0.014137	0.0384117	0.356422
ZFP3	HACD2	0.0657995	0.0384028	0.043319
REL	HACD2	0.0805695	0.0383589	0.0178463
ATMIN	HACD2	0.0245271	0.0383617	0.261293
STAT3	HACD2	0.0446086	0.0388337	0.125338
ZNF708	HACD2	0.0515472	0.0388785	0.0924441
RORC	HACD2	0.0319271	0.0384529	0.203187
ELK4	HACD2	0.00412175	0.0383983	0.457259
ZBTB24	HACD2	0.0378881	0.0382979	0.161259
SON	HACD2	-0.108846	0.0380686	0.00212346
NFE2L2	HACD2	-0.0316125	0.0382946	0.204542
BPTF	HACD2	-0.013337	0.038247	0.363655
IRF7	HACD2	0.0403644	0.0384553	0.146941
EGR3	HACD2	-0.0296804	0.038434	0.219985
GFI1	HACD2	-0.0762213	0.0390719	0.0255408
TTF1	HACD2	0.00915605	0.0387126	0.406517
TCF3	HACD2	-0.0337738	0.0383999	0.189557
YBX3	HACD2	-0.0194983	0.0397349	0.311816
ZNF341	HACD2	-0.00988609	0.0386524	0.399065
SETDB1	HACD2	0.0121701	0.0382973	0.375326
FOXP3	HACD2	-0.0363247	0.0392064	0.177094
ZNF655	HACD2	-0.0114895	0.038466	0.382588
RFX5	HACD2	0.0393601	0.0382371	0.151653
ZBTB14	HACD2	0.0730608	0.0382574	0.0280848
RELB	HACD2	-0.097688	0.0388772	0.00599004
AKAP8	HACD2	-0.0212378	0.0385502	0.290847
SP110	HACD2	-0.00709385	0.0383663	0.426655
POU2F1	HACD2	-0.0840301	0.0381228	0.0137552
NFKB2	HACD2	0.0285953	0.0405252	0.240213
ZNF331	HACD2	0.0243131	0.0383163	0.262866
BACH2	HACD2	0.00407806	0.0393207	0.458699
LCOR	HACD2	-0.089683	0.0385967	0.0100737
IRF8	HACD2	-0.0125391	0.0385433	0.372467
SREBF1	HACD2	0.0705173	0.0386905	0.034182
RBCK1	HACD2	0.0331114	0.0387932	0.196681
KLF9	HACD2	0.0365382	0.0384121	0.170747
STAT2	HACD2	-0.00315118	0.0385479	0.467424
NFE2L3	HACD2	-0.0550752	0.0387865	0.0778095
STAT1	HACD2	-0.0365692	0.0390231	0.174349
ZNF329	HACD2	0.0104005	0.0384218	0.393314
TP53	HACD2	-4.8482e-05	0.0389869	0.499504
ZKSCAN1	HACD2	-0.0671069	0.0383756	0.0401726
NFKB1	HACD2	-0.0654198	0.0382645	0.0436631
ZNF791	HACD2	0.0151767	0.0384431	0.346502
STAT5B	H1-10	0.0103753	0.0370509	0.389728
TNFAIP3	H1-10	0.00995608	0.0379512	0.39653
MYB	H1-10	0.135103	0.0371323	0.000137161
YY1	H1-10	-0.226426	0.0366791	3.34687e-10
STAT5A	H1-10	-0.0379469	0.0366709	0.150382
HIVEP2	H1-10	-0.00831937	0.037717	0.412712
IRF2	H1-10	-0.065041	0.0369611	0.0392281
RELA	H1-10	0.0220278	0.03686	0.275051
FOXP1	H1-10	-0.0206337	0.0366698	0.286824
IL2RA	H1-10	0.00415643	0.0380998	0.456564
JAK3	H1-10	0.0910241	0.0366177	0.00646319
IRF1	H1-10	-0.0389101	0.0376851	0.150917
MED12	H1-10	0.206236	0.0371435	1.40879e-08
KMT2A	H1-10	-0.054353	0.0365521	0.0685074
MBD2	H1-10	-0.0657109	0.0370081	0.0379011
ATXN7L3	H1-10	0.02587	0.0364689	0.239047
ETS1	H1-10	-0.0101717	0.0370105	0.391723
IRF4	H1-10	0.193514	0.0369435	8.11175e-08
CBFB	H1-10	-0.0351078	0.0407922	0.194715
KLF2	H1-10	0.0966744	0.0378346	0.00530661
GATA3	H1-10	0.0398507	0.0368903	0.140016
ZNF217	H1-10	0.0167415	0.0370693	0.325769
PTEN	H1-10	0.049302	0.036936	0.0909718
FOXK1	H1-10	-0.0393124	0.037492	0.147192
AIRE	H1-10	-0.071081	0.0365601	0.025934
ARID5A	H1-10	-0.0130207	0.0365466	0.360817
IRF3	H1-10	-0.0439539	0.0363996	0.113613
ZNF319	H1-10	0.00865803	0.0363051	0.405755
TBX21	H1-10	0.0417711	0.0364175	0.125689
YBX1	H1-10	0.0379297	0.0394627	0.168238
NFAT5	H1-10	0.0239052	0.0366709	0.257238
HIVEP3	H1-10	0.00591542	0.0367815	0.436115
MYSM1	H1-10	0.0144527	0.0362474	0.345049
EPAS1	H1-10	-0.0402906	0.0367434	0.136421
TET2	H1-10	-0.00927507	0.0362177	0.39894
CLOCK	H1-10	-0.0812404	0.0360976	0.0122063
BCL11B	H1-10	0.0272316	0.0360445	0.224975
DR1	H1-10	-0.0332809	0.0366832	0.182137
IRF9	H1-10	-0.00741013	0.0361767	0.418852
ZNF575	H1-10	-0.012659	0.036112	0.362964
IKZF1	H1-10	0.00704767	0.0361573	0.422729
ZFP3	H1-10	-0.0116118	0.03615	0.374025
REL	H1-10	-0.0115319	0.0361065	0.374717
ATMIN	H1-10	0.0719297	0.0361103	0.0231886
STAT3	H1-10	-0.0149663	0.0365579	0.341128
ZNF708	H1-10	-0.0177133	0.0365987	0.314197
RORC	H1-10	-0.00275106	0.0361956	0.469707
ELK4	H1-10	-0.0121939	0.0361434	0.367917
ZBTB24	H1-10	-0.0113187	0.0360494	0.376769
SON	H1-10	0.0366047	0.0358323	0.153496
NFE2L2	H1-10	-0.0391864	0.0360467	0.138496
BPTF	H1-10	0.624374	0.0360008	1.10761e-67
IRF7	H1-10	-0.00129761	0.0361989	0.485702
EGR3	H1-10	-0.00392825	0.0361783	0.456768
GFI1	H1-10	-0.00181709	0.0367832	0.4803
TTF1	H1-10	-0.0118228	0.0364429	0.37281
TCF3	H1-10	-0.0427875	0.0361469	0.118264
YBX3	H1-10	5.70175e-05	0.0374091	0.499392
ZNF341	H1-10	-0.00559767	0.0363857	0.438867
SETDB1	H1-10	-0.0137318	0.0360485	0.351629
FOXP3	H1-10	-0.0381022	0.036907	0.150946
ZNF655	H1-10	-0.0304991	0.0362091	0.199808
RFX5	H1-10	-0.0397852	0.0359926	0.134499
ZBTB14	H1-10	-0.0504801	0.0360107	0.0804865
RELB	H1-10	0.0447593	0.0365999	0.110677
AKAP8	H1-10	-0.0144381	0.0362893	0.345366
SP110	H1-10	-0.0161079	0.0361147	0.327791
POU2F1	H1-10	0.000336674	0.0358835	0.496257
NFKB2	H1-10	-0.0393978	0.0381547	0.1509
ZNF331	H1-10	-0.0720186	0.036068	0.0229264
BACH2	H1-10	-0.0321917	0.0370159	0.192239
LCOR	H1-10	0.088295	0.0363327	0.00754569
IRF8	H1-10	-0.0246888	0.0362831	0.24811
SREBF1	H1-10	0.024027	0.0364206	0.25472
RBCK1	H1-10	0.0788902	0.0365204	0.0153799
KLF9	H1-10	0.0492969	0.0361557	0.0863686
STAT2	H1-10	-0.00860911	0.0362867	0.406231
NFE2L3	H1-10	-0.014395	0.036511	0.346693
STAT1	H1-10	-0.200583	0.0367363	2.37963e-08
ZNF329	H1-10	0.0062544	0.0361679	0.431354
TP53	H1-10	-0.0643676	0.0366996	0.0397235
ZKSCAN1	H1-10	-0.00860204	0.036124	0.405892
NFKB1	H1-10	0.0468132	0.0360174	0.0968455
ZNF791	H1-10	0.0498872	0.0361871	0.0840106
STAT5B	RASA2	-0.103767	0.0483194	0.015876
TNFAIP3	RASA2	0.0440626	0.0494046	0.186231
MYB	RASA2	-0.0380096	0.0484134	0.216196
YY1	RASA2	0.0704413	0.0478524	0.070503
STAT5A	RASA2	-0.0908658	0.0478319	0.0287369
HIVEP2	RASA2	0.00687084	0.0491851	0.444451
IRF2	RASA2	0.0767987	0.0482071	0.0555691
RELA	RASA2	-0.0081481	0.0480927	0.432731
FOXP1	RASA2	0.0007651	0.0478493	0.493621
IL2RA	RASA2	0.0244821	0.0496346	0.31092
JAK3	RASA2	0.0505658	0.0477698	0.144907
IRF1	RASA2	0.0519102	0.0491247	0.145324
MED12	RASA2	-0.0540003	0.0484284	0.132414
KMT2A	RASA2	0.0298613	0.0477003	0.265651
MBD2	RASA2	0.102445	0.0482579	0.0168824
ATXN7L3	RASA2	0.148628	0.0475931	0.000895396
ETS1	RASA2	0.160023	0.0482616	0.000457003
IRF4	RASA2	-0.298288	0.0481737	2.97139e-10
CBFB	RASA2	0.386182	0.0529402	1.49686e-13
KLF2	RASA2	0.123109	0.0493014	0.00626139
GATA3	RASA2	0.0417203	0.048115	0.192945
ZNF217	RASA2	0.153835	0.0483408	0.000730558
PTEN	RASA2	-0.0970389	0.0481916	0.0220253
FOXK1	RASA2	0.0474537	0.0488631	0.165735
AIRE	RASA2	-0.0149307	0.0477005	0.377137
ARID5A	RASA2	0.0284555	0.0476682	0.275271
IRF3	RASA2	0.0385883	0.0475062	0.208316
ZNF319	RASA2	0.0397311	0.0473816	0.200865
TBX21	RASA2	0.0598046	0.0475219	0.104112
YBX1	RASA2	0.00155662	0.0514523	0.487932
NFAT5	RASA2	0.0395975	0.0478555	0.203994
HIVEP3	RASA2	-0.029961	0.0479819	0.266175
MYSM1	RASA2	-0.0057953	0.047312	0.451255
EPAS1	RASA2	0.0595979	0.0479294	0.106851
TET2	RASA2	0.0165338	0.0472737	0.363264
CLOCK	RASA2	0.0468048	0.0471226	0.160292
BCL11B	RASA2	0.107976	0.0470569	0.0108786
DR1	RASA2	-0.0197821	0.0478522	0.339657
IRF9	RASA2	0.0379504	0.0472199	0.210786
ZNF575	RASA2	-0.00851038	0.0471381	0.428364
IKZF1	RASA2	-0.045209	0.0471981	0.169068
ZFP3	RASA2	0.0308081	0.0471812	0.256886
REL	RASA2	0.018005	0.0471397	0.351249
ATMIN	RASA2	0.00675681	0.0471369	0.443009
STAT3	RASA2	-0.0835744	0.0476976	0.039872
ZNF708	RASA2	-0.055751	0.0477604	0.121543
RORC	RASA2	-0.0857915	0.0472508	0.0347112
ELK4	RASA2	-0.0420128	0.0471884	0.186647
ZBTB24	RASA2	0.0416477	0.0470632	0.188097
SON	RASA2	0.0125415	0.0467881	0.394331
NFE2L2	RASA2	-0.0412913	0.0470568	0.190114
BPTF	RASA2	0.0115899	0.0470039	0.402619
IRF7	RASA2	0.0158754	0.0472483	0.368436
EGR3	RASA2	0.00614298	0.0472252	0.448252
GFI1	RASA2	-0.031821	0.0479844	0.253617
TTF1	RASA2	-0.0597094	0.0475549	0.104632
TCF3	RASA2	-0.0145772	0.0471795	0.378671
YBX3	RASA2	0.0361885	0.0487885	0.229122
ZNF341	RASA2	0.0418388	0.0474837	0.189127
SETDB1	RASA2	0.0402559	0.0470638	0.196179
FOXP3	RASA2	0.0529317	0.048165	0.135892
ZNF655	RASA2	0.021174	0.047261	0.327069
RFX5	RASA2	0.0409364	0.0469857	0.191808
ZBTB14	RASA2	-0.016701	0.047016	0.361213
RELB	RASA2	0.0593245	0.0477451	0.107021
AKAP8	RASA2	0.0148916	0.0473589	0.376593
SP110	RASA2	-0.00324338	0.0471414	0.472574
POU2F1	RASA2	0.0638267	0.0468535	0.0865575
NFKB2	RASA2	-0.00515086	0.0497494	0.458769
ZNF331	RASA2	0.0279628	0.0470783	0.276268
BACH2	RASA2	0.0164332	0.048298	0.366836
LCOR	RASA2	0.110144	0.0474182	0.0100946
IRF8	RASA2	-0.0331589	0.0473491	0.241868
SREBF1	RASA2	-0.0316636	0.0475361	0.252675
RBCK1	RASA2	-0.0128644	0.0476444	0.393576
KLF9	RASA2	0.0325801	0.0472095	0.24506
STAT2	RASA2	-0.0100083	0.0473587	0.416315
NFE2L3	RASA2	0.0743365	0.0476531	0.0593858
STAT1	RASA2	0.0792507	0.047929	0.0491141
ZNF329	RASA2	0.0529744	0.0472046	0.130883
TP53	RASA2	-0.00323657	0.0478996	0.473064
ZKSCAN1	RASA2	0.0650379	0.0471506	0.0838908
NFKB1	RASA2	0.0951306	0.0470248	0.0215372
ZNF791	RASA2	0.04605	0.0472356	0.164805
STAT5B	GK5	0.0277443	0.0509214	0.29293
TNFAIP3	GK5	0.0163359	0.0520407	0.376796
MYB	GK5	0.0952341	0.051017	0.0309707
YY1	GK5	-0.0352686	0.0504342	0.242182
STAT5A	GK5	-0.0271324	0.05041	0.295208
HIVEP2	GK5	0.0316421	0.0518329	0.270778
IRF2	GK5	-0.0222292	0.0508044	0.330858
RELA	GK5	-0.0263874	0.0506887	0.301331
FOXP1	GK5	-0.0324719	0.0504334	0.259834
IL2RA	GK5	0.0180974	0.052293	0.364643
JAK3	GK5	0.0212928	0.0503465	0.336175
IRF1	GK5	0.00724699	0.0517641	0.44433
MED12	GK5	0.227508	0.0510331	4.13547e-06
KMT2A	GK5	-0.0885787	0.0502775	0.0390519
MBD2	GK5	0.0520914	0.0508552	0.152845
ATXN7L3	GK5	0.0623112	0.0501649	0.107095
ETS1	GK5	0.0770143	0.050859	0.0649787
IRF4	GK5	0.108155	0.0507662	0.0165674
CBFB	GK5	0.364979	0.0557201	2.87247e-11
KLF2	GK5	0.17895	0.051945	0.000285529
GATA3	GK5	0.0812386	0.0507076	0.0545666
ZNF217	GK5	0.0810759	0.0509434	0.0557496
PTEN	GK5	0.0579004	0.0507927	0.127157
FOXK1	GK5	-0.0230038	0.0514859	0.32751
AIRE	GK5	0.00814467	0.0502751	0.435652
ARID5A	GK5	-0.0185802	0.0502372	0.355747
IRF3	GK5	0.0146454	0.0500745	0.384963
ZNF319	GK5	0.0185879	0.0499427	0.354878
TBX21	GK5	-0.0512674	0.0500889	0.153029
YBX1	GK5	0.0449284	0.0542191	0.203653
NFAT5	GK5	0.0337617	0.0504413	0.251644
HIVEP3	GK5	0.13337	0.0505696	0.00417764
MYSM1	GK5	0.080092	0.049871	0.0541386
EPAS1	GK5	0.0621521	0.0505136	0.109273
TET2	GK5	0.061936	0.0498308	0.106947
CLOCK	GK5	0.0302112	0.0496729	0.271527
BCL11B	GK5	0.1023	0.0496047	0.0195897
DR1	GK5	0.0380792	0.0504325	0.225109
IRF9	GK5	0.0980431	0.0497739	0.0244324
ZNF575	GK5	-0.0345305	0.0496885	0.243547
IKZF1	GK5	-0.0208278	0.0497519	0.337742
ZFP3	GK5	0.151836	0.0497321	0.00113255
REL	GK5	0.000622624	0.0496925	0.495002
ATMIN	GK5	-0.00193576	0.0496876	0.484462
STAT3	GK5	0.0849788	0.050272	0.0454775
ZNF708	GK5	0.0394931	0.0503408	0.216369
RORC	GK5	0.0599465	0.0498082	0.114383
ELK4	GK5	0.0454064	0.049744	0.180674
ZBTB24	GK5	-0.000939546	0.0496114	0.492445
SON	GK5	-0.0247515	0.0493236	0.307898
NFE2L2	GK5	0.0594016	0.0496039	0.115552
BPTF	GK5	-0.0658665	0.04955	0.0918754
IRF7	GK5	0.0449664	0.0498037	0.183297
EGR3	GK5	0.059371	0.0497805	0.116502
GFI1	GK5	-0.0418142	0.0505724	0.20417
TTF1	GK5	-0.010435	0.0501236	0.417542
TCF3	GK5	0.00919646	0.049731	0.426644
YBX3	GK5	-0.0307417	0.0514163	0.274954
ZNF341	GK5	0.0630542	0.0500495	0.103864
SETDB1	GK5	-0.0391341	0.0496124	0.215115
FOXP3	GK5	0.0707344	0.0507677	0.0817655
ZNF655	GK5	0.00313875	0.0498169	0.474881
RFX5	GK5	0.0440427	0.0495288	0.186938
ZBTB14	GK5	0.0236532	0.0495625	0.316596
RELB	GK5	-0.0431577	0.0503201	0.195539
AKAP8	GK5	-0.103108	0.0499182	0.0194359
SP110	GK5	0.086822	0.0496919	0.0403008
POU2F1	GK5	-0.0143073	0.0493922	0.386035
NFKB2	GK5	0.0660498	0.0524255	0.103857
ZNF331	GK5	-0.0451857	0.0496248	0.181267
BACH2	GK5	-0.0349369	0.0509054	0.246259
LCOR	GK5	-0.065243	0.0499816	0.0958882
IRF8	GK5	-0.0304019	0.0499075	0.271208
SREBF1	GK5	-0.0606136	0.0501066	0.113198
RBCK1	GK5	0.0259049	0.0502148	0.302968
KLF9	GK5	-0.0230489	0.0497676	0.321635
STAT2	GK5	-0.049874	0.0499189	0.158873
NFE2L3	GK5	0.0688332	0.0502297	0.0852857
STAT1	GK5	0.0604905	0.0505152	0.115562
ZNF329	GK5	-0.0275563	0.0497569	0.289852
TP53	GK5	0.024802	0.0504895	0.311632
ZKSCAN1	GK5	0.0391089	0.0497007	0.215674
NFKB1	GK5	-0.0207809	0.0495718	0.337532
ZNF791	GK5	-0.0280871	0.0497911	0.286343
STAT5B	RAP2B	-0.0154278	0.0436078	0.36175
TNFAIP3	RAP2B	0.195346	0.0446229	5.99663e-06
MYB	RAP2B	0.21767	0.0436977	3.15838e-07
YY1	RAP2B	0.0192926	0.0431792	0.327509
STAT5A	RAP2B	0.015001	0.0431646	0.364096
HIVEP2	RAP2B	-0.0130691	0.0443904	0.384221
IRF2	RAP2B	-0.00378274	0.0435046	0.465356
RELA	RAP2B	-0.0209167	0.0433943	0.314898
FOXP1	RAP2B	-0.0509799	0.0431728	0.118835
IL2RA	RAP2B	0.0840463	0.044816	0.0303712
JAK3	RAP2B	0.070832	0.0431057	0.050169
IRF1	RAP2B	-0.0558421	0.0443433	0.103959
MED12	RAP2B	0.0612707	0.043711	0.0804991
KMT2A	RAP2B	-0.172573	0.0430366	3.03709e-05
MBD2	RAP2B	0.00823211	0.0435547	0.425044
ATXN7L3	RAP2B	0.145021	0.0429393	0.000365939
ETS1	RAP2B	0.0128983	0.0435578	0.383569
IRF4	RAP2B	0.306974	0.0434787	8.30504e-13
CBFB	RAP2B	0.0379131	0.0478817	0.214236
KLF2	RAP2B	0.378146	0.0445105	9.83919e-18
GATA3	RAP2B	0.0343437	0.0434213	0.214489
ZNF217	RAP2B	0.048778	0.0436282	0.131775
PTEN	RAP2B	0.0490957	0.0434837	0.129436
FOXK1	RAP2B	0.0765914	0.0441112	0.0412531
AIRE	RAP2B	-0.0188898	0.0430408	0.330374
ARID5A	RAP2B	-0.0371673	0.0430174	0.193792
IRF3	RAP2B	-0.032095	0.0428594	0.226976
ZNF319	RAP2B	-0.0166159	0.0427475	0.348749
TBX21	RAP2B	0.0336951	0.0428766	0.215974
YBX1	RAP2B	-0.00644518	0.0464406	0.444811
NFAT5	RAP2B	-0.0376346	0.0431765	0.191701
HIVEP3	RAP2B	-0.00852368	0.0432977	0.421968
MYSM1	RAP2B	0.0206407	0.0426824	0.314339
EPAS1	RAP2B	0.00698354	0.0432514	0.435864
TET2	RAP2B	0.0162742	0.0426477	0.35138
CLOCK	RAP2B	0.0415082	0.0425091	0.164419
BCL11B	RAP2B	-0.04341	0.0424484	0.153236
DR1	RAP2B	-0.0945635	0.0431812	0.0142648
IRF9	RAP2B	0.0049492	0.0425992	0.453755
ZNF575	RAP2B	0.0652223	0.0425244	0.0625441
IKZF1	RAP2B	0.0112499	0.0425782	0.395806
ZFP3	RAP2B	0.0329428	0.0425658	0.219487
REL	RAP2B	-0.0357089	0.0425223	0.200519
ATMIN	RAP2B	0.0506119	0.0425229	0.116979
STAT3	RAP2B	0.0173807	0.0430382	0.343164
ZNF708	RAP2B	-0.0484797	0.043091	0.130283
RORC	RAP2B	0.0283276	0.0426247	0.253159
ELK4	RAP2B	0.0177321	0.0425661	0.338494
ZBTB24	RAP2B	-0.00338797	0.0424541	0.468197
SON	RAP2B	-0.0120589	0.0422026	0.387539
NFE2L2	RAP2B	0.0592537	0.0424495	0.0813777
BPTF	RAP2B	-0.122599	0.042399	0.00191672
IRF7	RAP2B	0.0426131	0.0426251	0.158724
EGR3	RAP2B	0.00696605	0.0426028	0.435058
GFI1	RAP2B	-0.0546702	0.0432998	0.103367
TTF1	RAP2B	0.047334	0.0429064	0.134972
TCF3	RAP2B	0.00809088	0.0425634	0.424619
YBX3	RAP2B	-0.0871258	0.0440305	0.0239215
ZNF341	RAP2B	0.0263709	0.0428408	0.269094
SETDB1	RAP2B	0.107272	0.0424539	0.00575577
FOXP3	RAP2B	0.072449	0.0434553	0.0477367
ZNF655	RAP2B	0.0532191	0.0426368	0.105979
RFX5	RAP2B	0.0805246	0.0423855	0.0287286
ZBTB14	RAP2B	0.00563755	0.0424102	0.447125
RELB	RAP2B	0.0396088	0.0430839	0.178959
AKAP8	RAP2B	-0.081862	0.0427278	0.0276892
SP110	RAP2B	0.0577183	0.0425275	0.0873589
POU2F1	RAP2B	0.0651309	0.0422622	0.0616442
NFKB2	RAP2B	0.104684	0.0449024	0.00986701
ZNF331	RAP2B	0.0436423	0.0424713	0.152076
BACH2	RAP2B	-0.0907895	0.0435789	0.0186102
LCOR	RAP2B	0.0444727	0.0427803	0.149272
IRF8	RAP2B	-0.0595639	0.0427196	0.0816137
SREBF1	RAP2B	0.00224407	0.0428854	0.479134
RBCK1	RAP2B	-0.0369425	0.0429918	0.19509
KLF9	RAP2B	0.151979	0.0425831	0.000179182
STAT2	RAP2B	0.0578269	0.0427264	0.0879603
NFE2L3	RAP2B	0.0903271	0.0429914	0.0178182
STAT1	RAP2B	0.0664857	0.0432476	0.0621067
ZNF329	RAP2B	-0.0674919	0.042587	0.0565057
TP53	RAP2B	-0.00527261	0.0432136	0.451445
ZKSCAN1	RAP2B	0.0155344	0.0425369	0.357481
NFKB1	RAP2B	-0.1141	0.0424182	0.00357391
ZNF791	RAP2B	-0.0806638	0.0426126	0.0291818
STAT5B	CCNL1	-0.0902693	0.0508403	0.037904
TNFAIP3	CCNL1	0.182812	0.0519587	0.000217063
MYB	CCNL1	0.142667	0.0509359	0.00254794
YY1	CCNL1	0.0803189	0.0503538	0.0553458
STAT5A	CCNL1	-0.00715727	0.0503297	0.443458
HIVEP2	CCNL1	0.119562	0.0517504	0.0104341
IRF2	CCNL1	0.0137115	0.0507236	0.393458
RELA	CCNL1	0.0441837	0.0506078	0.191315
FOXP1	CCNL1	0.0110518	0.050353	0.413135
IL2RA	CCNL1	-0.0535539	0.0522103	0.152509
JAK3	CCNL1	0.0186864	0.0502663	0.35504
IRF1	CCNL1	-0.000817579	0.0516819	0.493689
MED12	CCNL1	0.0857153	0.050952	0.0462576
KMT2A	CCNL1	-0.0806545	0.0501972	0.0540542
MBD2	CCNL1	0.0485073	0.0507743	0.1697
ATXN7L3	CCNL1	0.119902	0.0500848	0.00833343
ETS1	CCNL1	0.242078	0.0507781	9.33218e-07
IRF4	CCNL1	0.0512348	0.0506854	0.156047
CBFB	CCNL1	0.209986	0.0556337	8.01844e-05
KLF2	CCNL1	0.140646	0.0518627	0.00334505
GATA3	CCNL1	-0.0205815	0.0506268	0.342175
ZNF217	CCNL1	0.120664	0.0508623	0.00883753
PTEN	CCNL1	0.109305	0.0507117	0.0155649
FOXK1	CCNL1	0.126687	0.0514043	0.00685971
AIRE	CCNL1	0.0459574	0.0501949	0.179944
ARID5A	CCNL1	-0.0510603	0.0501572	0.154338
IRF3	CCNL1	0.0301883	0.0499945	0.272978
ZNF319	CCNL1	-0.039938	0.049863	0.211579
TBX21	CCNL1	0.026844	0.050009	0.295708
YBX1	CCNL1	0.024552	0.054133	0.325076
NFAT5	CCNL1	0.0146578	0.0503608	0.385505
HIVEP3	CCNL1	0.0503409	0.050489	0.159366
MYSM1	CCNL1	0.0438186	0.0497913	0.189417
EPAS1	CCNL1	0.0772531	0.0504331	0.0627866
TET2	CCNL1	0.0488049	0.0497511	0.163301
CLOCK	CCNL1	0.155489	0.0495935	0.000858491
BCL11B	CCNL1	0.12014	0.0495253	0.00763664
DR1	CCNL1	0.0717019	0.0503522	0.0772221
IRF9	CCNL1	0.128513	0.0496943	0.00485389
ZNF575	CCNL1	0.00885606	0.0496091	0.429159
IKZF1	CCNL1	0.000798305	0.0496724	0.493589
ZFP3	CCNL1	0.117928	0.0496527	0.00877315
REL	CCNL1	-0.0178433	0.049613	0.359554
ATMIN	CCNL1	0.0709728	0.0496081	0.0762626
STAT3	CCNL1	0.0234167	0.0501918	0.320413
ZNF708	CCNL1	-0.0553797	0.0502604	0.135262
RORC	CCNL1	-0.0479629	0.0497285	0.167399
ELK4	CCNL1	-0.00881166	0.0496644	0.429588
ZBTB24	CCNL1	0.0541497	0.049532	0.137147
SON	CCNL1	-0.0281842	0.0492446	0.283549
NFE2L2	CCNL1	0.0375914	0.0495246	0.223913
BPTF	CCNL1	-0.0777869	0.0494707	0.0579307
IRF7	CCNL1	-0.0690168	0.0497241	0.0825692
EGR3	CCNL1	0.0727539	0.0497009	0.0716195
GFI1	CCNL1	0.00237123	0.0504918	0.481271
TTF1	CCNL1	-0.0388347	0.0500436	0.218869
TCF3	CCNL1	0.0157153	0.0496515	0.375807
YBX3	CCNL1	0.110869	0.0513345	0.0153967
ZNF341	CCNL1	0.0586875	0.0499696	0.120105
SETDB1	CCNL1	0.0804827	0.049533	0.0520994
FOXP3	CCNL1	0.154943	0.0506867	0.00111829
ZNF655	CCNL1	0.0604009	0.0497373	0.112298
RFX5	CCNL1	-0.00706422	0.0494496	0.443202
ZBTB14	CCNL1	-0.0611561	0.0494832	0.108248
RELB	CCNL1	0.0312993	0.0502399	0.266644
AKAP8	CCNL1	-0.0761205	0.0498385	0.063338
SP110	CCNL1	0.0351772	0.0496124	0.23915
POU2F1	CCNL1	0.0788018	0.0493131	0.0550226
NFKB2	CCNL1	-0.0123604	0.0523422	0.40666
ZNF331	CCNL1	0.00524088	0.0495454	0.457879
BACH2	CCNL1	-0.0294475	0.0508242	0.28116
LCOR	CCNL1	0.136874	0.0499017	0.00304522
IRF8	CCNL1	-0.00392872	0.0498278	0.468578
SREBF1	CCNL1	0.00333527	0.0500265	0.473422
RBCK1	CCNL1	0.00511308	0.0501348	0.459384
KLF9	CCNL1	0.0247441	0.0496879	0.309245
STAT2	CCNL1	-0.00309137	0.0498391	0.475271
NFE2L3	CCNL1	0.0989323	0.0501494	0.0242619
STAT1	CCNL1	0.0316742	0.0504347	0.264994
ZNF329	CCNL1	0.0520831	0.0496774	0.147221
TP53	CCNL1	0.0492783	0.0504089	0.164143
ZKSCAN1	CCNL1	0.0713667	0.0496213	0.0751848
NFKB1	CCNL1	-0.00215891	0.0494924	0.482603
ZNF791	CCNL1	0.129083	0.0497115	0.00470694
STAT5B	PHC3	-0.00173925	0.0561727	0.48765
TNFAIP3	PHC3	0.180287	0.0573503	0.000834377
MYB	PHC3	-0.0409415	0.0562698	0.233431
YY1	PHC3	0.108176	0.0556471	0.0259498
STAT5A	PHC3	0.00995361	0.0556144	0.428978
HIVEP2	PHC3	0.0370334	0.0571762	0.258587
IRF2	PHC3	0.0349897	0.056047	0.266218
RELA	PHC3	-0.0107181	0.0559305	0.424015
FOXP1	PHC3	-0.00220024	0.055652	0.484232
IL2RA	PHC3	-0.061469	0.0576518	0.143164
JAK3	PHC3	0.049151	0.0555489	0.188126
IRF1	PHC3	-0.0975597	0.0570884	0.0437327
MED12	PHC3	0.0191641	0.0562881	0.366753
KMT2A	PHC3	0.0827272	0.0554824	0.0679737
MBD2	PHC3	0.0257677	0.0560963	0.322992
ATXN7L3	PHC3	0.220535	0.0553592	3.39237e-05
ETS1	PHC3	-0.101724	0.0561003	0.0348971
IRF4	PHC3	0.0964132	0.0559973	0.0425578
CBFB	PHC3	0.065826	0.0612993	0.141446
KLF2	PHC3	0.134087	0.0572745	0.00961265
GATA3	PHC3	-0.097512	0.0559406	0.040655
ZNF217	PHC3	0.0676654	0.0561956	0.114274
PTEN	PHC3	0.0683565	0.056045	0.111295
FOXK1	PHC3	0.0891254	0.0567756	0.0582328
AIRE	PHC3	-0.0474147	0.0554736	0.196351
ARID5A	PHC3	0.0258589	0.055423	0.320403
IRF3	PHC3	-0.0153017	0.0552622	0.390931
ZNF319	PHC3	0.0466116	0.055116	0.19886
TBX21	PHC3	0.0163316	0.0552732	0.383818
YBX1	PHC3	-0.0665068	0.0598005	0.133038
NFAT5	PHC3	0.0406826	0.055664	0.232432
HIVEP3	PHC3	-0.0815949	0.0557938	0.0718107
MYSM1	PHC3	0.0342503	0.0550405	0.266881
EPAS1	PHC3	-0.0359428	0.0557304	0.259483
TET2	PHC3	0.0298823	0.0549965	0.293445
CLOCK	PHC3	0.0650393	0.0548258	0.117754
BCL11B	PHC3	-0.0172828	0.0547528	0.376133
DR1	PHC3	-0.0289937	0.055642	0.301157
IRF9	PHC3	-0.0162006	0.0549335	0.38403
ZNF575	PHC3	0.0789547	0.0548411	0.0749764
IKZF1	PHC3	0.0385154	0.0549115	0.241524
ZFP3	PHC3	0.055702	0.0548851	0.15508
REL	PHC3	-0.0430991	0.0548509	0.216007
ATMIN	PHC3	0.01595	0.0548408	0.385586
STAT3	PHC3	0.0986161	0.0554704	0.0377171
ZNF708	PHC3	-0.00108978	0.0555524	0.492174
RORC	PHC3	-0.0379346	0.0549751	0.245087
ELK4	PHC3	0.0114171	0.0549082	0.417641
ZBTB24	PHC3	-0.0739479	0.0547604	0.0884453
SON	PHC3	0.0445671	0.0544481	0.206529
NFE2L2	PHC3	0.0396502	0.0547504	0.234472
BPTF	PHC3	0.125209	0.054695	0.0110332
IRF7	PHC3	0.0542631	0.054966	0.161769
EGR3	PHC3	-0.0365385	0.0549428	0.253016
GFI1	PHC3	-0.00807214	0.0557972	0.442486
TTF1	PHC3	-0.087164	0.0553115	0.0575275
TCF3	PHC3	-0.0188196	0.0548853	0.365841
YBX3	PHC3	0.00872429	0.0567198	0.438878
ZNF341	PHC3	0.0168345	0.0552318	0.38026
SETDB1	PHC3	0.0375333	0.0547625	0.246551
FOXP3	PHC3	0.0495081	0.0560242	0.188431
ZNF655	PHC3	-0.0095691	0.0549804	0.430915
RFX5	PHC3	-0.0570465	0.0546671	0.148353
ZBTB14	PHC3	0.0232847	0.0547084	0.335194
RELB	PHC3	0.0118002	0.0555188	0.415841
AKAP8	PHC3	-0.00384714	0.0550878	0.472162
SP110	PHC3	0.00432085	0.0548446	0.468602
POU2F1	PHC3	0.0999368	0.0545228	0.0334061
NFKB2	PHC3	0.0761558	0.0578248	0.0939179
ZNF331	PHC3	0.0235963	0.0547693	0.333296
BACH2	PHC3	-0.00881351	0.0561705	0.437659
LCOR	PHC3	0.0331236	0.0551593	0.274084
IRF8	PHC3	0.00417995	0.055075	0.469751
SREBF1	PHC3	0.0407742	0.0552992	0.230459
RBCK1	PHC3	-0.021204	0.0554047	0.350967
KLF9	PHC3	0.0499598	0.0549373	0.181571
STAT2	PHC3	0.019185	0.0550903	0.363828
NFE2L3	PHC3	-0.0250425	0.0554344	0.325724
STAT1	PHC3	0.0720651	0.055737	0.0980142
ZNF329	PHC3	0.0387187	0.0549125	0.240374
TP53	PHC3	-0.0305381	0.0557211	0.291828
ZKSCAN1	PHC3	0.00852389	0.0548526	0.438255
NFKB1	PHC3	0.0210558	0.0547186	0.350192
ZNF791	PHC3	-0.0213012	0.0549539	0.349149
STAT5B	RPL22L1	-0.00181045	0.0368358	0.4804
TNFAIP3	RPL22L1	-0.0414924	0.0377321	0.135741
MYB	RPL22L1	0.156478	0.036917	1.1244e-05
YY1	RPL22L1	-0.0496329	0.036466	0.0867452
STAT5A	RPL22L1	0.0110947	0.036458	0.380444
HIVEP2	RPL22L1	-0.0773444	0.0374981	0.0195743
IRF2	RPL22L1	-0.0496989	0.0367465	0.0881112
RELA	RPL22L1	0.0556274	0.0366458	0.0645101
FOXP1	RPL22L1	-0.0137976	0.0364567	0.352542
IL2RA	RPL22L1	0.0569044	0.0378794	0.0665158
JAK3	RPL22L1	-0.11034	0.036405	0.00121913
IRF1	RPL22L1	0.0606614	0.0374666	0.0527154
MED12	RPL22L1	0.127727	0.036928	0.000271299
KMT2A	RPL22L1	-0.0542857	0.0363396	0.0676083
MBD2	RPL22L1	0.0182939	0.0367934	0.309522
ATXN7L3	RPL22L1	-0.353945	0.0362568	8.1822e-23
ETS1	RPL22L1	-0.0135404	0.0367958	0.356442
IRF4	RPL22L1	0.0705199	0.0367291	0.027429
CBFB	RPL22L1	-0.193794	0.0405587	8.8472e-07
KLF2	RPL22L1	-0.0992913	0.0376156	0.00414979
GATA3	RPL22L1	0.102241	0.0366761	0.00265447
ZNF217	RPL22L1	0.0430491	0.0368542	0.121384
PTEN	RPL22L1	0.120723	0.0367214	0.000505356
FOXK1	RPL22L1	-0.179303	0.0372748	7.53492e-07
AIRE	RPL22L1	-0.0293745	0.0363476	0.209501
ARID5A	RPL22L1	-0.0331445	0.0363344	0.180829
IRF3	RPL22L1	-0.051994	0.0361879	0.0753907
ZNF319	RPL22L1	-0.0221682	0.036094	0.269548
TBX21	RPL22L1	-0.0555608	0.0362057	0.0624426
YBX1	RPL22L1	0.208923	0.0392338	5.04538e-08
NFAT5	RPL22L1	-0.131498	0.0364576	0.000154961
HIVEP3	RPL22L1	0.0230445	0.0365679	0.264287
MYSM1	RPL22L1	0.169896	0.0360365	1.21125e-06
EPAS1	RPL22L1	-0.0353384	0.03653	0.166677
TET2	RPL22L1	-0.0127639	0.036007	0.361488
CLOCK	RPL22L1	-0.0359807	0.0358875	0.158028
BCL11B	RPL22L1	-0.00384523	0.0358347	0.457274
DR1	RPL22L1	0.286386	0.0364701	2.0373e-15
IRF9	RPL22L1	-0.0213816	0.0359663	0.276092
ZNF575	RPL22L1	-0.015462	0.0359018	0.333353
IKZF1	RPL22L1	0.0325954	0.0359469	0.182265
ZFP3	RPL22L1	-0.0480715	0.0359397	0.0905199
REL	RPL22L1	0.0140367	0.0358963	0.347885
ATMIN	RPL22L1	-0.0193086	0.0359001	0.295343
STAT3	RPL22L1	-0.0970946	0.0363455	0.00377638
ZNF708	RPL22L1	-0.00255884	0.0363859	0.471967
RORC	RPL22L1	-0.0458952	0.035985	0.101084
ELK4	RPL22L1	0.0142345	0.035933	0.346001
ZBTB24	RPL22L1	0.0822245	0.0358395	0.0108883
SON	RPL22L1	-0.114279	0.0356236	0.000668422
NFE2L2	RPL22L1	-0.0559541	0.0358369	0.0592199
BPTF	RPL22L1	0.242103	0.0357912	6.69678e-12
IRF7	RPL22L1	-0.0263062	0.0359883	0.2324
EGR3	RPL22L1	-0.0399974	0.0359678	0.133061
GFI1	RPL22L1	-0.00140731	0.0365695	0.484651
TTF1	RPL22L1	0.188975	0.036231	9.14972e-08
TCF3	RPL22L1	0.00696245	0.0359366	0.423189
YBX3	RPL22L1	-0.00977725	0.0371919	0.396319
ZNF341	RPL22L1	0.0196822	0.0361741	0.293187
SETDB1	RPL22L1	0.0509363	0.0358387	0.0776196
FOXP3	RPL22L1	-0.0193068	0.0366924	0.299382
ZNF655	RPL22L1	0.0539144	0.0359984	0.0671071
RFX5	RPL22L1	0.0187923	0.0357831	0.299732
ZBTB14	RPL22L1	0.0202619	0.0358011	0.285711
RELB	RPL22L1	-0.0137408	0.0363873	0.352854
AKAP8	RPL22L1	-0.0188302	0.0360783	0.30086
SP110	RPL22L1	-0.046678	0.0359046	0.0967907
POU2F1	RPL22L1	-0.0802884	0.0356745	0.012206
NFKB2	RPL22L1	-0.0955073	0.0379333	0.00590509
ZNF331	RPL22L1	0.0341442	0.0358582	0.170497
BACH2	RPL22L1	0.0695158	0.0368007	0.0294473
LCOR	RPL22L1	-0.0901511	0.0361214	0.006284
IRF8	RPL22L1	-0.0184527	0.0360721	0.304483
SREBF1	RPL22L1	0.0375797	0.0362087	0.149667
RBCK1	RPL22L1	0.0775328	0.0363082	0.016364
KLF9	RPL22L1	-0.0737701	0.0359451	0.0200705
STAT2	RPL22L1	-0.0239054	0.0360757	0.253779
NFE2L3	RPL22L1	-0.134632	0.0362986	0.000104036
STAT1	RPL22L1	-0.0554398	0.0365228	0.0645136
ZNF329	RPL22L1	-0.0268268	0.0359575	0.227813
TP53	RPL22L1	0.0478051	0.0364861	0.0950594
ZKSCAN1	RPL22L1	0.0173577	0.0359138	0.314436
NFKB1	RPL22L1	0.0188509	0.0358077	0.299289
ZNF791	RPL22L1	-0.0320638	0.0359765	0.1864
STAT5B	PIK3CA	-0.00045266	0.0536956	0.496637
TNFAIP3	PIK3CA	0.131226	0.0548475	0.00836582
MYB	PIK3CA	0.110679	0.0537922	0.0198176
YY1	PIK3CA	-0.193125	0.0531876	0.000141153
STAT5A	PIK3CA	0.0281996	0.0531592	0.297891
HIVEP2	PIK3CA	0.0524894	0.0546557	0.168436
IRF2	PIK3CA	-0.0358044	0.0535739	0.251965
RELA	PIK3CA	0.00729784	0.0534574	0.445706
FOXP1	PIK3CA	-0.0346111	0.0531897	0.257617
IL2RA	PIK3CA	-0.0165445	0.0551251	0.382041
JAK3	PIK3CA	0.0744483	0.0530945	0.0804298
IRF1	PIK3CA	-0.0231267	0.0545773	0.335877
MED12	PIK3CA	-0.013126	0.0538094	0.40364
KMT2A	PIK3CA	-0.0760084	0.0530265	0.0758711
MBD2	PIK3CA	0.18919	0.053624	0.000209286
ATXN7L3	PIK3CA	0.1008	0.0529083	0.0283777
ETS1	PIK3CA	0.0665124	0.053628	0.107441
IRF4	PIK3CA	-0.0699585	0.0535299	0.0956224
CBFB	PIK3CA	-0.0875145	0.0586728	0.067906
KLF2	PIK3CA	0.118729	0.0547614	0.0150751
GATA3	PIK3CA	0.0913071	0.0534719	0.043858
ZNF217	PIK3CA	-0.00119458	0.053718	0.491129
PTEN	PIK3CA	0.175903	0.053567	0.000512084
FOXK1	PIK3CA	-0.100967	0.054281	0.0314368
AIRE	PIK3CA	-0.0679705	0.0530209	0.0999287
ARID5A	PIK3CA	-0.0462721	0.0529765	0.19121
IRF3	PIK3CA	-0.00422784	0.0528143	0.468098
ZNF319	PIK3CA	-0.0627367	0.0526749	0.116823
TBX21	PIK3CA	-0.0397487	0.0528271	0.225896
YBX1	PIK3CA	0.00241621	0.0571681	0.483144
NFAT5	PIK3CA	-0.0363846	0.0531997	0.247011
HIVEP3	PIK3CA	-0.0372464	0.0533291	0.242456
MYSM1	PIK3CA	0.0274111	0.0526011	0.301144
EPAS1	PIK3CA	-0.115563	0.0532692	0.0150259
TET2	PIK3CA	0.0349855	0.0525588	0.252819
CLOCK	PIK3CA	0.0704923	0.0523941	0.0892444
BCL11B	PIK3CA	-0.0221258	0.0523233	0.336196
DR1	PIK3CA	-0.0959083	0.0531843	0.0356689
IRF9	PIK3CA	0.0204992	0.0524988	0.348095
ZNF575	PIK3CA	-0.0375699	0.0524096	0.236733
IKZF1	PIK3CA	0.0202171	0.0524767	0.350023
ZFP3	PIK3CA	0.0163552	0.0524535	0.377595
REL	PIK3CA	0.0731405	0.0524165	0.0814518
ATMIN	PIK3CA	-0.0151145	0.0524089	0.386522
STAT3	PIK3CA	-0.0190766	0.0530177	0.359493
ZNF708	PIK3CA	0.0513414	0.0530933	0.166771
RORC	PIK3CA	-0.0220273	0.0525368	0.337508
ELK4	PIK3CA	0.0328148	0.052471	0.265858
ZBTB24	PIK3CA	0.0859436	0.0523305	0.0502614
SON	PIK3CA	-0.0692969	0.0520295	0.0914504
NFE2L2	PIK3CA	0.0623337	0.0523217	0.116757
BPTF	PIK3CA	-0.0563445	0.0522669	0.140513
IRF7	PIK3CA	0.0271518	0.05253	0.302619
EGR3	PIK3CA	0.0784174	0.0525067	0.0676566
GFI1	PIK3CA	-0.110211	0.0533322	0.0193904
TTF1	PIK3CA	0.0194839	0.0528637	0.356224
TCF3	PIK3CA	-0.0295046	0.0524531	0.286889
YBX3	PIK3CA	-0.0203082	0.054218	0.353992
ZNF341	PIK3CA	0.043999	0.0527865	0.202274
SETDB1	PIK3CA	0.0332626	0.052332	0.262516
FOXP3	PIK3CA	0.00247611	0.053544	0.481558
ZNF655	PIK3CA	-0.0699797	0.0525438	0.0914574
RFX5	PIK3CA	0.00041209	0.0522423	0.496853
ZBTB14	PIK3CA	-0.058323	0.0522798	0.132298
RELB	PIK3CA	0.0219099	0.0530661	0.339847
AKAP8	PIK3CA	0.00335383	0.0526485	0.474604
SP110	PIK3CA	0.0286686	0.052413	0.292198
POU2F1	PIK3CA	0.0750026	0.0521014	0.0749972
NFKB2	PIK3CA	0.100197	0.0552782	0.034947
ZNF331	PIK3CA	-0.0816689	0.0523416	0.059344
BACH2	PIK3CA	0.00270318	0.0536864	0.479921
LCOR	PIK3CA	0.043528	0.0527161	0.204486
IRF8	PIK3CA	0.0565103	0.0526367	0.141503
SREBF1	PIK3CA	0.0139565	0.052849	0.395858
RBCK1	PIK3CA	-0.0259972	0.0529561	0.311742
KLF9	PIK3CA	0.0537487	0.0524975	0.152957
STAT2	PIK3CA	-0.0223636	0.0526501	0.335506
NFE2L3	PIK3CA	0.0969824	0.0529784	0.03358
STAT1	PIK3CA	0.0599595	0.0532734	0.130188
ZNF329	PIK3CA	-0.00866686	0.0524797	0.434414
TP53	PIK3CA	-0.0725332	0.0532525	0.0865893
ZKSCAN1	PIK3CA	0.0299586	0.0524215	0.283832
NFKB1	PIK3CA	-0.0391581	0.0522896	0.226968
ZNF791	PIK3CA	-0.0339528	0.0525176	0.258977
STAT5B	KLHL24	-0.0105237	0.0490727	0.415098
TNFAIP3	KLHL24	0.126322	0.0501682	0.00590181
MYB	KLHL24	0.052904	0.0491673	0.140963
YY1	KLHL24	-0.102173	0.0485998	0.0177619
STAT5A	KLHL24	0.0123789	0.0485783	0.39943
HIVEP2	KLHL24	0.0143649	0.0499517	0.386836
IRF2	KLHL24	0.0554949	0.0489591	0.128503
RELA	KLHL24	-0.0554446	0.0488442	0.12816
FOXP1	KLHL24	0.0568623	0.0485974	0.120987
IL2RA	KLHL24	-0.0490184	0.0504046	0.165401
JAK3	KLHL24	0.150416	0.0485158	0.00096645
IRF1	KLHL24	0.0669465	0.049889	0.0898126
MED12	KLHL24	0.156659	0.0491826	0.000723131
KMT2A	KLHL24	-0.112106	0.0484464	0.0103333
MBD2	KLHL24	0.0212626	0.04901	0.332202
ATXN7L3	KLHL24	-0.0170543	0.0483376	0.362113
ETS1	KLHL24	-0.0234823	0.0490137	0.315935
IRF4	KLHL24	0.228644	0.0489243	1.48105e-06
CBFB	KLHL24	-0.0383813	0.0537461	0.237576
KLF2	KLHL24	0.199162	0.050067	3.47635e-05
GATA3	KLHL24	0.0192768	0.0488656	0.346611
ZNF217	KLHL24	0.109595	0.0490944	0.0127967
PTEN	KLHL24	0.0843487	0.0489446	0.0424126
FOXK1	KLHL24	-0.263028	0.0496227	5.77225e-08
AIRE	KLHL24	-0.126701	0.0484459	0.00445736
ARID5A	KLHL24	-0.0950792	0.048412	0.0247674
IRF3	KLHL24	0.0442961	0.0482497	0.179294
ZNF319	KLHL24	0.0136008	0.048123	0.388732
TBX21	KLHL24	-0.0896278	0.0482651	0.0316562
YBX1	KLHL24	0.0966101	0.0522535	0.0322381
NFAT5	KLHL24	-0.0391398	0.0486041	0.21033
HIVEP3	KLHL24	-0.0445589	0.0487311	0.180258
MYSM1	KLHL24	-0.0507912	0.0480527	0.145259
EPAS1	KLHL24	-0.0230188	0.0486776	0.318149
TET2	KLHL24	-0.0343664	0.0480139	0.23707
CLOCK	KLHL24	0.0557576	0.0478608	0.12201
BCL11B	KLHL24	-0.131522	0.0477944	0.00296316
DR1	KLHL24	-0.0547	0.0485992	0.130182
IRF9	KLHL24	0.0151692	0.0479592	0.37589
ZNF575	KLHL24	-0.0333914	0.0478764	0.24276
IKZF1	KLHL24	0.0543389	0.0479373	0.128494
ZFP3	KLHL24	0.0274242	0.0479196	0.283561
REL	KLHL24	-0.0459836	0.0478786	0.168422
ATMIN	KLHL24	-0.0192426	0.0478753	0.343867
STAT3	KLHL24	-0.0734313	0.0484429	0.0647809
ZNF708	KLHL24	0.00943088	0.0485074	0.422923
RORC	KLHL24	0.0412686	0.0479911	0.194916
ELK4	KLHL24	-0.0744601	0.0479282	0.0601427
ZBTB24	KLHL24	0.0304375	0.0478008	0.262142
SON	KLHL24	0.0593325	0.047522	0.105919
NFE2L2	KLHL24	-0.0616554	0.0477941	0.0985217
BPTF	KLHL24	0.0208734	0.0477409	0.330975
IRF7	KLHL24	-0.0622655	0.047988	0.0972257
EGR3	KLHL24	0.0154291	0.0479649	0.373849
GFI1	KLHL24	-0.0663495	0.0487337	0.0866824
TTF1	KLHL24	0.0121981	0.0482985	0.400305
TCF3	KLHL24	-0.0129308	0.0479181	0.393637
YBX3	KLHL24	-0.0624787	0.0495494	0.103666
ZNF341	KLHL24	-0.00138374	0.0482265	0.488555
SETDB1	KLHL24	0.0142358	0.0478015	0.382924
FOXP3	KLHL24	0.119632	0.0489185	0.00723179
ZNF655	KLHL24	0.0284791	0.0480009	0.276489
RFX5	KLHL24	0.00325274	0.0477218	0.472829
ZBTB14	KLHL24	-0.0080963	0.0477531	0.432684
RELB	KLHL24	-0.0392789	0.0484906	0.208961
AKAP8	KLHL24	-0.00201351	0.0480998	0.483305
SP110	KLHL24	0.00518458	0.0478797	0.456885
POU2F1	KLHL24	-0.0177589	0.0475883	0.354508
NFKB2	KLHL24	0.111571	0.0505243	0.0136129
ZNF331	KLHL24	-0.0574718	0.0478154	0.114691
BACH2	KLHL24	0.0359895	0.0490528	0.231569
LCOR	KLHL24	0.0613414	0.0481603	0.101386
IRF8	KLHL24	0.00368719	0.0480897	0.469442
SREBF1	KLHL24	-0.047641	0.0482802	0.16188
RBCK1	KLHL24	-0.0447048	0.0483885	0.177776
KLF9	KLHL24	0.0714291	0.04795	0.0681569
STAT2	KLHL24	0.00131206	0.0480998	0.489119
NFE2L3	KLHL24	-0.0198771	0.048399	0.340649
STAT1	KLHL24	-0.00810712	0.0486777	0.433863
ZNF329	KLHL24	0.0514961	0.0479435	0.141389
TP53	KLHL24	0.0493444	0.0486493	0.155223
ZKSCAN1	KLHL24	-0.108785	0.0478888	0.0115549
NFKB1	KLHL24	-0.0776129	0.0477621	0.0520823
ZNF791	KLHL24	-0.0120011	0.0479754	0.401235
STAT5B	POLR2H	0.0474334	0.0566048	0.201023
TNFAIP3	POLR2H	-0.0442293	0.0577866	0.222019
MYB	POLR2H	0.0786568	0.0567019	0.0826906
YY1	POLR2H	-0.00746983	0.0560761	0.447014
STAT5A	POLR2H	-0.0718478	0.0560427	0.0999181
HIVEP2	POLR2H	-0.109996	0.0576158	0.0281227
IRF2	POLR2H	0.00203434	0.0564784	0.485633
RELA	POLR2H	0.0358358	0.056362	0.262449
FOXP1	POLR2H	0.0381024	0.0560816	0.248439
IL2RA	POLR2H	0.100848	0.0580924	0.0412829
JAK3	POLR2H	-0.0874788	0.0559771	0.0590545
IRF1	POLR2H	0.010093	0.0575264	0.430363
MED12	POLR2H	0.102439	0.0567204	0.035456
KMT2A	POLR2H	0.0249908	0.0559109	0.327446
MBD2	POLR2H	0.0405661	0.0565275	0.236491
ATXN7L3	POLR2H	-0.13296	0.0557868	0.00857778
ETS1	POLR2H	0.0112224	0.0565315	0.42132
IRF4	POLR2H	0.17226	0.0564277	0.00113373
CBFB	POLR2H	-0.0792115	0.0617565	0.0998087
KLF2	POLR2H	-0.138813	0.0577127	0.00808085
GATA3	POLR2H	0.00227034	0.0563713	0.483937
ZNF217	POLR2H	0.0513174	0.0566278	0.182409
PTEN	POLR2H	-0.00802173	0.0564774	0.443526
FOXK1	POLR2H	0.0110915	0.0572107	0.423138
AIRE	POLR2H	0.0453681	0.0559015	0.208519
ARID5A	POLR2H	0.0104407	0.0558498	0.425853
IRF3	POLR2H	0.0424331	0.0556894	0.223042
ZNF319	POLR2H	-0.0283496	0.055542	0.30488
TBX21	POLR2H	-0.0301379	0.0557	0.294228
YBX1	POLR2H	-0.0886269	0.0602596	0.0706794
NFAT5	POLR2H	-0.0107765	0.0560939	0.423826
HIVEP3	POLR2H	0.0228114	0.0562238	0.342472
MYSM1	POLR2H	-0.065956	0.0554662	0.117196
EPAS1	POLR2H	-0.0274603	0.0561597	0.312432
TET2	POLR2H	-0.0101498	0.0554219	0.427345
CLOCK	POLR2H	-0.1249	0.0552502	0.011891
BCL11B	POLR2H	0.00304358	0.0551768	0.478005
DR1	POLR2H	-0.0117994	0.0560707	0.416663
IRF9	POLR2H	-0.0427171	0.0553584	0.220162
ZNF575	POLR2H	0.0945171	0.0552654	0.0436108
IKZF1	POLR2H	0.104108	0.0553364	0.0299618
ZFP3	POLR2H	-0.0321128	0.0553094	0.280754
REL	POLR2H	0.0255757	0.0552758	0.321792
ATMIN	POLR2H	-0.0294877	0.0552651	0.296821
STAT3	POLR2H	-0.0261875	0.0558983	0.319719
ZNF708	POLR2H	-0.0861447	0.0559815	0.0619257
RORC	POLR2H	-0.0105364	0.0554007	0.424582
ELK4	POLR2H	-0.0270537	0.0553335	0.312449
ZBTB24	POLR2H	-0.0148983	0.0551845	0.393591
SON	POLR2H	-0.0330407	0.0548702	0.273533
NFE2L2	POLR2H	0.00762759	0.0551742	0.445023
BPTF	POLR2H	0.0797888	0.0551188	0.0738673
IRF7	POLR2H	-0.117731	0.055391	0.0167743
EGR3	POLR2H	-0.0541917	0.055368	0.163851
GFI1	POLR2H	-0.015151	0.0562272	0.393788
TTF1	POLR2H	0.0823918	0.0557386	0.0696796
TCF3	POLR2H	-0.0455844	0.0553097	0.204922
YBX3	POLR2H	-0.0749838	0.0571562	0.0947753
ZNF341	POLR2H	-0.0280859	0.0556585	0.306916
SETDB1	POLR2H	0.0380568	0.0551866	0.245222
FOXP3	POLR2H	0.0163764	0.056457	0.385882
ZNF655	POLR2H	0.00985981	0.0554056	0.429378
RFX5	POLR2H	-0.0325451	0.0550903	0.277341
ZBTB14	POLR2H	0.0206671	0.0551322	0.353881
RELB	POLR2H	0.0852672	0.0559466	0.0637443
AKAP8	POLR2H	0.0289149	0.0555135	0.301231
SP110	POLR2H	-0.0986744	0.0552689	0.0371022
POU2F1	POLR2H	-0.0356314	0.0549454	0.258335
NFKB2	POLR2H	0.0040064	0.058269	0.472592
ZNF331	POLR2H	-0.0415484	0.055193	0.22579
BACH2	POLR2H	-0.0162282	0.0566039	0.387172
LCOR	POLR2H	0.0275959	0.0555857	0.309786
IRF8	POLR2H	-0.07809	0.0555004	0.0797112
SREBF1	POLR2H	0.0198533	0.0557268	0.360822
RBCK1	POLR2H	-0.0182406	0.0558319	0.371946
KLF9	POLR2H	-0.0544954	0.0553631	0.162478
STAT2	POLR2H	0.00537823	0.0555161	0.461412
NFE2L3	POLR2H	0.0756278	0.0558629	0.0878983
STAT1	POLR2H	-0.101038	0.0561668	0.0360173
ZNF329	POLR2H	0.0209213	0.055337	0.352689
TP53	POLR2H	0.00936953	0.0561519	0.43374
ZKSCAN1	POLR2H	0.00975268	0.0552769	0.429977
NFKB1	POLR2H	0.0414815	0.0551425	0.225947
ZNF791	POLR2H	-0.0334475	0.0553791	0.272931
STAT5B	ATP13A3	0.105624	0.0444038	0.00868675
TNFAIP3	ATP13A3	0.227317	0.0454314	2.81478e-07
MYB	ATP13A3	0.198114	0.0444944	4.2427e-06
YY1	ATP13A3	0.172727	0.0439685	4.27539e-05
STAT5A	ATP13A3	0.122586	0.043953	0.00264331
HIVEP2	ATP13A3	-0.00971498	0.0452004	0.41491
IRF2	ATP13A3	0.023874	0.044299	0.294968
RELA	ATP13A3	-0.00878442	0.0441879	0.421211
FOXP1	ATP13A3	-0.0105531	0.0439626	0.405146
IL2RA	ATP13A3	0.059271	0.0456305	0.0969833
JAK3	ATP13A3	-0.00363415	0.0438935	0.467007
IRF1	ATP13A3	0.0402469	0.0451513	0.186363
MED12	ATP13A3	0.182938	0.0445081	1.97639e-05
KMT2A	ATP13A3	0.0374418	0.0438242	0.196452
MBD2	ATP13A3	0.0681288	0.0443493	0.0622461
ATXN7L3	ATP13A3	0.0155605	0.0437253	0.360969
ETS1	ATP13A3	-0.125814	0.0443525	0.00227924
IRF4	ATP13A3	0.275301	0.0442719	2.51107e-10
CBFB	ATP13A3	0.182177	0.0487384	9.27983e-05
KLF2	ATP13A3	0.218885	0.0453202	6.83541e-07
GATA3	ATP13A3	0.100978	0.0442142	0.0111904
ZNF217	ATP13A3	0.123789	0.0444243	0.00266398
PTEN	ATP13A3	0.181373	0.0442788	2.10026e-05
FOXK1	ATP13A3	0.000809236	0.0449142	0.492812
AIRE	ATP13A3	-0.0522992	0.0438278	0.116378
ARID5A	ATP13A3	-0.0539404	0.0438031	0.109081
IRF3	ATP13A3	0.0693311	0.0436441	0.0560803
ZNF319	ATP13A3	-0.0231913	0.04353	0.297098
TBX21	ATP13A3	0.00803087	0.0436612	0.427032
YBX1	ATP13A3	0.221754	0.0472874	1.36944e-06
NFAT5	ATP13A3	-0.0675589	0.0439667	0.0621965
HIVEP3	ATP13A3	0.02405	0.0440889	0.292709
MYSM1	ATP13A3	0.00133662	0.0434642	0.487734
EPAS1	ATP13A3	-0.0012068	0.0440416	0.48907
TET2	ATP13A3	0.0539241	0.0434289	0.10718
CLOCK	ATP13A3	0.058892	0.0432881	0.0868412
BCL11B	ATP13A3	0.0984423	0.0432265	0.0113824
DR1	ATP13A3	0.144671	0.0439702	0.000500564
IRF9	ATP13A3	0.0535152	0.0433795	0.108666
ZNF575	ATP13A3	-0.001939	0.0433034	0.482143
IKZF1	ATP13A3	0.0314031	0.0433583	0.23445
ZFP3	ATP13A3	0.0651258	0.0433452	0.0664851
REL	ATP13A3	0.0241819	0.0433019	0.288269
ATMIN	ATP13A3	0.0624386	0.043302	0.0746606
STAT3	ATP13A3	-0.0142223	0.0438251	0.37277
ZNF708	ATP13A3	0.026432	0.0438795	0.273462
RORC	ATP13A3	0.0165126	0.0434058	0.351815
ELK4	ATP13A3	0.0461997	0.0433465	0.143252
ZBTB24	ATP13A3	0.0788423	0.0432323	0.0340996
SON	ATP13A3	0.026076	0.0429767	0.27201
NFE2L2	ATP13A3	0.0658097	0.0432274	0.0639535
BPTF	ATP13A3	-0.0182073	0.0431765	0.336624
IRF7	ATP13A3	0.00244404	0.0434058	0.477549
EGR3	ATP13A3	0.064989	0.0433833	0.0670643
GFI1	ATP13A3	-0.0504573	0.0440911	0.126232
TTF1	ATP13A3	0.00993529	0.0436915	0.410058
TCF3	ATP13A3	-0.0666409	0.0433429	0.0620821
YBX3	ATP13A3	0.00257427	0.0448343	0.477106
ZNF341	ATP13A3	0.0373993	0.0436249	0.195642
SETDB1	ATP13A3	0.0376369	0.0432323	0.191993
FOXP3	ATP13A3	0.0578835	0.0442507	0.0954229
ZNF655	ATP13A3	-0.0172529	0.0434176	0.345547
RFX5	ATP13A3	0.0799537	0.0431622	0.0319841
ZBTB14	ATP13A3	0.0871151	0.0431878	0.0218414
RELB	ATP13A3	-0.0839536	0.0438713	0.0278334
AKAP8	ATP13A3	-0.0503146	0.0435099	0.12376
SP110	ATP13A3	0.0827442	0.0433066	0.028024
POU2F1	ATP13A3	0.0200237	0.0430373	0.320871
NFKB2	ATP13A3	0.140838	0.0457213	0.00103379
ZNF331	ATP13A3	0.0128994	0.0432493	0.382754
BACH2	ATP13A3	-0.112557	0.0443759	0.0055993
LCOR	ATP13A3	-0.0590699	0.0435635	0.0875579
IRF8	ATP13A3	-0.031488	0.0435014	0.234583
SREBF1	ATP13A3	-0.0487907	0.0436707	0.131946
RBCK1	ATP13A3	-0.0403809	0.0437777	0.178158
KLF9	ATP13A3	-0.0476191	0.0433642	0.136076
STAT2	ATP13A3	0.0385257	0.0435086	0.187951
NFE2L3	ATP13A3	0.0248748	0.0437786	0.284951
STAT1	ATP13A3	-0.0931725	0.0440383	0.0171846
ZNF329	ATP13A3	-0.0122301	0.0433667	0.388966
TP53	ATP13A3	0.0530716	0.0440049	0.113901
ZKSCAN1	ATP13A3	0.0455425	0.0433159	0.146537
NFKB1	ATP13A3	0.0333865	0.0431959	0.219788
ZNF791	ATP13A3	-0.0830558	0.0433932	0.0278083
STAT5B	ACAP2	-0.0582195	0.0514351	0.128838
TNFAIP3	ACAP2	0.202148	0.0525608	6.00341e-05
MYB	ACAP2	0.0415392	0.0515309	0.210092
YY1	ACAP2	-0.17778	0.050944	0.000241766
STAT5A	ACAP2	0.0336628	0.0509191	0.254273
HIVEP2	ACAP2	-0.00154644	0.0523556	0.488218
IRF2	ACAP2	-0.0654923	0.0513173	0.100938
RELA	ACAP2	-0.101284	0.0512013	0.0239552
FOXP1	ACAP2	-0.0200895	0.0509437	0.346662
IL2RA	ACAP2	-0.0583061	0.0528176	0.134815
JAK3	ACAP2	0.0596516	0.0508553	0.120405
IRF1	ACAP2	0.0778455	0.0522851	0.0682613
MED12	ACAP2	-0.0899375	0.0515472	0.0405134
KMT2A	ACAP2	-0.0431529	0.0507864	0.197748
MBD2	ACAP2	0.0933859	0.0513679	0.0345336
ATXN7L3	ACAP2	0.239678	0.0506728	1.1231e-06
ETS1	ACAP2	0.194496	0.0513718	7.65303e-05
IRF4	ACAP2	0.107268	0.051278	0.0182238
CBFB	ACAP2	0.184855	0.0562678	0.000509427
KLF2	ACAP2	0.136294	0.0524667	0.0046921
GATA3	ACAP2	0.096005	0.0512194	0.0304386
ZNF217	ACAP2	0.0931248	0.0514572	0.0351671
PTEN	ACAP2	-0.102765	0.0513064	0.0225909
FOXK1	ACAP2	0.0503249	0.0520036	0.166592
AIRE	ACAP2	0.00359347	0.0507835	0.471794
ARID5A	ACAP2	-0.0286575	0.0507444	0.286125
IRF3	ACAP2	0.0703465	0.0505817	0.0821505
ZNF319	ACAP2	-0.0444676	0.0504486	0.189039
TBX21	ACAP2	-0.0315807	0.0505959	0.266256
YBX1	ACAP2	0.0207497	0.0547653	0.352387
NFAT5	ACAP2	-0.0635408	0.050952	0.106186
HIVEP3	ACAP2	-0.0370366	0.0510805	0.234207
MYSM1	ACAP2	-0.00557698	0.0503764	0.455925
EPAS1	ACAP2	-0.0220826	0.0510238	0.332583
TET2	ACAP2	0.028911	0.0503358	0.282861
CLOCK	ACAP2	-0.00215808	0.0501767	0.482847
BCL11B	ACAP2	0.034017	0.050108	0.248609
DR1	ACAP2	-0.0735186	0.050942	0.0744846
IRF9	ACAP2	0.00183874	0.0502783	0.485413
ZNF575	ACAP2	0.0119686	0.0501922	0.405764
IKZF1	ACAP2	-0.0790943	0.0502563	0.0577649
ZFP3	ACAP2	0.0244921	0.0502359	0.312937
REL	ACAP2	-0.0805827	0.0501967	0.0542098
ATMIN	ACAP2	-0.0559503	0.0501913	0.132481
STAT3	ACAP2	-0.0384594	0.0507804	0.224415
ZNF708	ACAP2	-0.095456	0.0508504	0.0302458
RORC	ACAP2	-0.0370913	0.0503133	0.230499
ELK4	ACAP2	0.0232323	0.0502488	0.321917
ZBTB24	ACAP2	-0.033647	0.0501148	0.250983
SON	ACAP2	0.0250321	0.0498245	0.307691
NFE2L2	ACAP2	0.0437929	0.050107	0.191063
BPTF	ACAP2	-0.0218152	0.0500529	0.331475
IRF7	ACAP2	-0.0175152	0.0503084	0.363861
EGR3	ACAP2	0.0154735	0.0502851	0.379149
GFI1	ACAP2	-0.0876694	0.0510834	0.0430625
TTF1	ACAP2	-0.0320139	0.0506309	0.263595
TCF3	ACAP2	0.0229183	0.0502349	0.324115
YBX3	ACAP2	0.0156676	0.0519351	0.38145
ZNF341	ACAP2	0.0668806	0.0505562	0.092935
SETDB1	ACAP2	0.0163001	0.0501158	0.372496
FOXP3	ACAP2	0.0642001	0.0512817	0.105301
ZNF655	ACAP2	-0.0507905	0.0503218	0.156412
RFX5	ACAP2	0.00136146	0.0500311	0.489145
ZBTB14	ACAP2	0.0820806	0.0500655	0.0505583
RELB	ACAP2	-0.0733541	0.0508285	0.0744866
AKAP8	ACAP2	-0.0421942	0.0504237	0.201354
SP110	ACAP2	0.0837943	0.0501956	0.0475235
POU2F1	ACAP2	0.00896483	0.0498937	0.428702
NFKB2	ACAP2	0.0797431	0.0529538	0.0660467
ZNF331	ACAP2	-0.037146	0.0501277	0.229338
BACH2	ACAP2	-0.0846714	0.0514203	0.0498146
LCOR	ACAP2	0.0196572	0.0504878	0.348511
IRF8	ACAP2	-0.0154648	0.0504128	0.379512
SREBF1	ACAP2	-0.00634519	0.0506143	0.450118
RBCK1	ACAP2	-0.0546301	0.0507224	0.140731
KLF9	ACAP2	0.0247155	0.0502729	0.311492
STAT2	ACAP2	-0.0307544	0.0504245	0.270961
NFE2L3	ACAP2	-0.00901074	0.0507385	0.429522
STAT1	ACAP2	0.10025	0.051026	0.0247256
ZNF329	ACAP2	-0.0111322	0.050261	0.412356
TP53	ACAP2	0.0316838	0.051001	0.267221
ZKSCAN1	ACAP2	0.0642574	0.0502044	0.100288
NFKB1	ACAP2	0.00597833	0.0500749	0.452484
ZNF791	ACAP2	-0.00267941	0.0502958	0.478757
STAT5B	TFRC	0.0498194	0.0382819	0.0965636
TNFAIP3	TFRC	-0.101796	0.0392052	0.00470903
MYB	TFRC	0.225809	0.0383651	1.98081e-09
YY1	TFRC	-0.0814404	0.0378992	0.0158224
STAT5A	TFRC	-0.0373531	0.0378899	0.162107
HIVEP2	TFRC	-0.0492831	0.0389699	0.102999
IRF2	TFRC	0.00637402	0.0381895	0.433722
RELA	TFRC	0.0151618	0.0380864	0.345282
FOXP1	TFRC	-0.0929127	0.0378903	0.00710024
IL2RA	TFRC	0.0340464	0.0393616	0.193529
JAK3	TFRC	-0.102986	0.0378356	0.00324511
IRF1	TFRC	0.0571283	0.0389355	0.0711532
MED12	TFRC	0.425259	0.0383767	7.73934e-29
KMT2A	TFRC	-0.0338422	0.037769	0.185119
MBD2	TFRC	-0.193272	0.0382373	2.15703e-07
ATXN7L3	TFRC	-0.148954	0.0376831	3.86187e-05
ETS1	TFRC	-0.136968	0.0382398	0.000170612
IRF4	TFRC	0.153765	0.0381705	2.8081e-05
CBFB	TFRC	-0.151701	0.0421273	0.000158485
KLF2	TFRC	-0.164253	0.0390886	1.32239e-05
GATA3	TFRC	0.11171	0.0381163	0.00169063
ZNF217	TFRC	0.0134503	0.0383007	0.362728
PTEN	TFRC	0.0602956	0.0381649	0.0570684
FOXK1	TFRC	-0.0189837	0.0387352	0.312035
AIRE	TFRC	0.121247	0.0377764	0.000664588
ARID5A	TFRC	0.0367293	0.0377613	0.165358
IRF3	TFRC	0.0360444	0.0376118	0.168949
ZNF319	TFRC	0.0495668	0.0375141	0.0932031
TBX21	TFRC	0.0422446	0.0376296	0.130795
YBX1	TFRC	0.0841805	0.040773	0.0194798
NFAT5	TFRC	-0.00588914	0.0378917	0.438245
HIVEP3	TFRC	0.049434	0.0380047	0.0966745
MYSM1	TFRC	0.0352196	0.0374549	0.173526
EPAS1	TFRC	-0.0332574	0.037965	0.190515
TET2	TFRC	-0.0308829	0.0374242	0.204626
CLOCK	TFRC	-0.0834333	0.0373006	0.0126503
BCL11B	TFRC	0.0148918	0.037246	0.344644
DR1	TFRC	0.239847	0.0379029	1.2423e-10
IRF9	TFRC	-0.00160667	0.0373819	0.482859
ZNF575	TFRC	-0.0342764	0.0373151	0.179162
IKZF1	TFRC	-0.0386715	0.037362	0.150324
ZFP3	TFRC	-0.000482479	0.0373539	0.494847
REL	TFRC	-0.00904288	0.0373102	0.404247
ATMIN	TFRC	-0.0596211	0.0373135	0.0550389
STAT3	TFRC	-0.0546461	0.0377742	0.0739974
ZNF708	TFRC	-0.0418934	0.037817	0.133976
RORC	TFRC	-0.0617567	0.0374019	0.0493525
ELK4	TFRC	-0.00803948	0.0373484	0.414784
ZBTB24	TFRC	-0.00840632	0.037251	0.41073
SON	TFRC	-0.0902988	0.0370274	0.00737001
NFE2L2	TFRC	-0.0388317	0.037248	0.148586
BPTF	TFRC	-0.00605513	0.0372012	0.435351
IRF7	TFRC	0.000203445	0.0374048	0.49783
EGR3	TFRC	-0.0412722	0.0373837	0.134793
GFI1	TFRC	-0.0526938	0.0380064	0.0828056
TTF1	TFRC	0.0641634	0.0376559	0.0441959
TCF3	TFRC	-0.00840246	0.0373509	0.411005
YBX3	TFRC	-0.00400536	0.0386521	0.458733
ZNF341	TFRC	-0.042738	0.0375971	0.127824
SETDB1	TFRC	0.0457277	0.0372503	0.109802
FOXP3	TFRC	-0.0537552	0.0381359	0.0793334
ZNF655	TFRC	0.0427489	0.0374152	0.126612
RFX5	TFRC	0.000554696	0.037192	0.49405
ZBTB14	TFRC	0.0360814	0.0372113	0.166114
RELB	TFRC	-0.0541695	0.037817	0.0760132
AKAP8	TFRC	0.0176768	0.0374975	0.318673
SP110	TFRC	0.0326685	0.037318	0.190676
POU2F1	TFRC	-0.0368131	0.0370801	0.160404
NFKB2	TFRC	-0.14141	0.0394217	0.000167179
ZNF331	TFRC	0.0409021	0.0372695	0.136218
BACH2	TFRC	0.00956103	0.0382476	0.401303
LCOR	TFRC	-0.112471	0.0375426	0.00136849
IRF8	TFRC	0.0330077	0.037491	0.189317
SREBF1	TFRC	-0.0131488	0.0376337	0.363399
RBCK1	TFRC	0.0358505	0.0377351	0.171042
KLF9	TFRC	-0.0535591	0.0373615	0.0758523
STAT2	TFRC	0.0152001	0.0374952	0.342596
NFE2L3	TFRC	0.0233864	0.037727	0.267667
STAT1	TFRC	-0.0528319	0.0379584	0.0819861
ZNF329	TFRC	-0.0299323	0.0373724	0.211589
TP53	TFRC	0.0602273	0.037922	0.0561217
ZKSCAN1	TFRC	0.0221344	0.0373273	0.276597
NFKB1	TFRC	0.123039	0.0372183	0.000473405
ZNF791	TFRC	0.0419905	0.0373927	0.130728
STAT5B	NRROS	0.0232267	0.0433554	0.296073
TNFAIP3	NRROS	0.0107238	0.0443664	0.404502
MYB	NRROS	0.381545	0.0434449	8.00981e-19
YY1	NRROS	0.147725	0.0429288	0.000289604
STAT5A	NRROS	0.0267843	0.0429145	0.26627
HIVEP2	NRROS	-0.0153161	0.0441334	0.36428
IRF2	NRROS	-0.0147341	0.0432526	0.366683
RELA	NRROS	-0.0363762	0.0431427	0.199569
FOXP1	NRROS	-0.0277618	0.0429223	0.258883
IL2RA	NRROS	0.054463	0.0445576	0.110796
JAK3	NRROS	0.0737201	0.0428558	0.0426989
IRF1	NRROS	0.00391719	0.0440871	0.4646
MED12	NRROS	0.219589	0.0434582	2.17599e-07
KMT2A	NRROS	-0.0593769	0.0427868	0.0826082
MBD2	NRROS	-0.0421258	0.0433026	0.16532
ATXN7L3	NRROS	-0.0855953	0.0426901	0.0224794
ETS1	NRROS	-0.0327527	0.0433057	0.224731
IRF4	NRROS	0.246113	0.0432271	6.22306e-09
CBFB	NRROS	0.256781	0.0476098	3.45588e-08
KLF2	NRROS	0.146474	0.0442536	0.000466689
GATA3	NRROS	0.0799643	0.0431698	0.03199
ZNF217	NRROS	0.121609	0.0433757	0.0025266
PTEN	NRROS	0.0699196	0.0432315	0.0529034
FOXK1	NRROS	0.00751137	0.0438564	0.432005
AIRE	NRROS	0.0450918	0.0427912	0.145996
ARID5A	NRROS	0.0224226	0.0427683	0.300042
IRF3	NRROS	0.0038517	0.0426105	0.463987
ZNF319	NRROS	0.00532933	0.0424993	0.450104
TBX21	NRROS	0.0309311	0.0426278	0.23404
YBX1	NRROS	-0.0448541	0.046172	0.16566
NFAT5	NRROS	-0.0287492	0.0429258	0.251511
HIVEP3	NRROS	0.0549046	0.0430468	0.101073
MYSM1	NRROS	0.06824	0.0424345	0.0539038
EPAS1	NRROS	0.00799138	0.0430008	0.426284
TET2	NRROS	0.115139	0.0424	0.00330842
CLOCK	NRROS	0.0491652	0.042262	0.122345
BCL11B	NRROS	0.0809255	0.0422016	0.0275813
DR1	NRROS	-0.0341358	0.0429309	0.213268
IRF9	NRROS	0.0726158	0.0423518	0.0432106
ZNF575	NRROS	0.0438086	0.0422773	0.15005
IKZF1	NRROS	-0.00913533	0.0423308	0.414569
ZFP3	NRROS	0.0290393	0.0423187	0.246291
REL	NRROS	0.0362913	0.0422751	0.19532
ATMIN	NRROS	0.00402681	0.0422758	0.462058
STAT3	NRROS	-0.0694095	0.0427886	0.0523857
ZNF708	NRROS	0.0624959	0.0428409	0.0723113
RORC	NRROS	0.0614754	0.042377	0.0734346
ELK4	NRROS	0.0199672	0.0423186	0.318524
ZBTB24	NRROS	0.0152824	0.0422073	0.358646
SON	NRROS	-0.00222886	0.0419571	0.478817
NFE2L2	NRROS	0.0683505	0.0422027	0.0526618
BPTF	NRROS	0.0995824	0.0421524	0.00907764
IRF7	NRROS	0.102021	0.0423775	0.0080328
EGR3	NRROS	-0.0532809	0.0423552	0.104204
GFI1	NRROS	-0.0012002	0.0430489	0.488879
TTF1	NRROS	0.0476999	0.0426574	0.131739
TCF3	NRROS	5.72909e-05	0.0423162	0.49946
YBX3	NRROS	-0.0450524	0.0437755	0.1517
ZNF341	NRROS	0.028686	0.0425922	0.250313
SETDB1	NRROS	0.159318	0.0422071	8.01112e-05
FOXP3	NRROS	0.0486484	0.043203	0.130074
ZNF655	NRROS	0.0878288	0.0423891	0.0191344
RFX5	NRROS	0.040888	0.0421391	0.165946
ZBTB14	NRROS	-0.021163	0.0421636	0.30786
RELB	NRROS	-0.0295514	0.0428342	0.245128
AKAP8	NRROS	-0.0231112	0.0424798	0.293203
SP110	NRROS	0.0185012	0.0422804	0.330845
POU2F1	NRROS	-0.0380586	0.0420163	0.18252
NFKB2	NRROS	0.060879	0.0446426	0.0863315
ZNF331	NRROS	-0.0219325	0.0422246	0.301732
BACH2	NRROS	-0.100626	0.0433261	0.0101022
LCOR	NRROS	0.0349512	0.0425319	0.205605
IRF8	NRROS	-0.0625649	0.0424717	0.0703623
SREBF1	NRROS	0.0452781	0.0426363	0.144127
RBCK1	NRROS	-0.0317424	0.0427426	0.22885
KLF9	NRROS	0.0234182	0.0423354	0.290078
STAT2	NRROS	-0.00524424	0.0424783	0.450873
NFE2L3	NRROS	0.00108466	0.0427417	0.489877
STAT1	NRROS	-0.160501	0.0429969	9.46603e-05
ZNF329	NRROS	-0.0495274	0.0423397	0.121048
TP53	NRROS	-0.0110327	0.0429627	0.398668
ZKSCAN1	NRROS	-0.0473891	0.0422898	0.131233
NFKB1	NRROS	-0.0309965	0.0421715	0.231166
ZNF791	NRROS	-0.0447973	0.042365	0.145162
STAT5B	LYAR	0.0860267	0.0363938	0.00904501
TNFAIP3	LYAR	-0.111305	0.0372816	0.0014155
MYB	LYAR	0.31769	0.0364743	1.51965e-18
YY1	LYAR	0.0449326	0.036028	0.10617
STAT5A	LYAR	-0.0209396	0.0360203	0.28051
HIVEP2	LYAR	-0.0196607	0.0370482	0.297821
IRF2	LYAR	-0.0050046	0.0363055	0.445181
RELA	LYAR	-0.00104425	0.0362055	0.488495
FOXP1	LYAR	-0.123915	0.0360185	0.000290518
IL2RA	LYAR	0.0405718	0.0374262	0.139171
JAK3	LYAR	-0.0579802	0.0359678	0.0534808
IRF1	LYAR	0.0771047	0.0370176	0.0186293
MED12	LYAR	0.434792	0.0364852	4.83064e-33
KMT2A	LYAR	0.00319413	0.0359027	0.464554
MBD2	LYAR	-0.0260404	0.0363521	0.236891
ATXN7L3	LYAR	-0.17021	0.0358209	1.00856e-06
ETS1	LYAR	-0.0765689	0.0363544	0.0175944
IRF4	LYAR	0.152592	0.0362885	1.30562e-05
CBFB	LYAR	-0.0811133	0.0400788	0.0214929
KLF2	LYAR	0.0902655	0.0371652	0.00757518
GATA3	LYAR	-0.00776602	0.0362359	0.415149
ZNF217	LYAR	0.139228	0.036412	6.57342e-05
PTEN	LYAR	0.266213	0.0362802	1.08645e-13
FOXK1	LYAR	0.0109709	0.0368284	0.382892
AIRE	LYAR	-0.0260299	0.0359109	0.234273
ARID5A	LYAR	-0.0469369	0.0358982	0.0955217
IRF3	LYAR	0.0287465	0.0357527	0.210688
ZNF319	LYAR	0.0118575	0.03566	0.36975
TBX21	LYAR	0.107688	0.0357705	0.00130403
YBX1	LYAR	0.0773763	0.0387633	0.0229603
NFAT5	LYAR	-0.0558775	0.0360193	0.0604126
HIVEP3	LYAR	0.0124758	0.0361287	0.364929
MYSM1	LYAR	0.0089612	0.0356031	0.400637
EPAS1	LYAR	0.0236133	0.0360914	0.256471
TET2	LYAR	0.0110452	0.0355739	0.378095
CLOCK	LYAR	-0.00856376	0.0354557	0.404571
BCL11B	LYAR	0.0970527	0.0354034	0.00305944
DR1	LYAR	0.114291	0.0360322	0.000757176
IRF9	LYAR	0.064842	0.0355336	0.0340151
ZNF575	LYAR	0.0139259	0.0354699	0.347304
IKZF1	LYAR	0.19182	0.0355144	3.31018e-08
ZFP3	LYAR	0.108877	0.0355075	0.00108357
REL	LYAR	0.010876	0.0354642	0.379545
ATMIN	LYAR	0.0387592	0.0354682	0.137243
STAT3	LYAR	0.054647	0.0359088	0.0640263
ZNF708	LYAR	0.0443651	0.0359485	0.108577
RORC	LYAR	0.0172508	0.035552	0.313757
ELK4	LYAR	0.0057393	0.0355005	0.435783
ZBTB24	LYAR	0.0359418	0.0354082	0.155036
SON	LYAR	0.0253006	0.0351947	0.236109
NFE2L2	LYAR	-0.00576002	0.0354056	0.435383
BPTF	LYAR	-0.0159362	0.0353603	0.32611
IRF7	LYAR	0.037864	0.0355555	0.143454
EGR3	LYAR	0.00779781	0.035535	0.413154
GFI1	LYAR	-0.0215502	0.0361303	0.275435
TTF1	LYAR	0.108487	0.0357955	0.00121971
TCF3	LYAR	0.00318783	0.0355044	0.464228
YBX3	LYAR	0.0226169	0.0367456	0.269112
ZNF341	LYAR	-0.0182847	0.0357392	0.304461
SETDB1	LYAR	-0.00279119	0.0354073	0.468584
FOXP3	LYAR	0.0627772	0.0362512	0.0416611
ZNF655	LYAR	-0.0406623	0.0355654	0.126455
RFX5	LYAR	0.0561134	0.0353525	0.0562275
ZBTB14	LYAR	0.0766771	0.0353701	0.015085
RELB	LYAR	-0.0722118	0.0359503	0.0222868
AKAP8	LYAR	-0.0587621	0.0356445	0.049619
SP110	LYAR	0.0640713	0.0354726	0.0354422
POU2F1	LYAR	-0.0329644	0.035245	0.174819
NFKB2	LYAR	0.0607635	0.0374784	0.0524774
ZNF331	LYAR	0.050477	0.0354268	0.0771041
BACH2	LYAR	0.0350486	0.0363585	0.16753
LCOR	LYAR	-0.0546868	0.035687	0.062712
IRF8	LYAR	-0.0192282	0.0356384	0.294758
SREBF1	LYAR	0.0431747	0.0357732	0.113736
RBCK1	LYAR	-0.046026	0.0358721	0.0997362
KLF9	LYAR	0.000148893	0.0355123	0.498327
STAT2	LYAR	-0.0608585	0.0356419	0.0438645
NFE2L3	LYAR	-0.0168091	0.0358621	0.319636
STAT1	LYAR	0.0290926	0.036084	0.21005
ZNF329	LYAR	-0.0386269	0.0355251	0.138449
TP53	LYAR	-0.093384	0.0360473	0.0047905
ZKSCAN1	LYAR	-0.0534428	0.0354818	0.0660075
NFKB1	LYAR	-0.048137	0.0353767	0.0868042
ZNF791	LYAR	-0.0504536	0.0355437	0.0778798
STAT5B	MRFAP1L1	-0.00870686	0.047429	0.427173
TNFAIP3	MRFAP1L1	-0.0378757	0.0485018	0.217427
MYB	MRFAP1L1	0.11566	0.0475224	0.00747046
YY1	MRFAP1L1	0.241442	0.0469691	1.37047e-07
STAT5A	MRFAP1L1	0.0471117	0.0469498	0.157823
HIVEP2	MRFAP1L1	-0.00255435	0.0482791	0.478903
IRF2	MRFAP1L1	-0.105781	0.0473184	0.012692
RELA	MRFAP1L1	0.0548781	0.0472046	0.122504
FOXP1	MRFAP1L1	0.0249779	0.0469653	0.297419
IL2RA	MRFAP1L1	-0.0312863	0.0487245	0.260402
JAK3	MRFAP1L1	-0.075915	0.0468883	0.0527169
IRF1	MRFAP1L1	-0.023742	0.0482213	0.311235
MED12	MRFAP1L1	0.153258	0.0475371	0.000632141
KMT2A	MRFAP1L1	0.000536368	0.0468187	0.49543
MBD2	MRFAP1L1	-0.0496564	0.0473692	0.147254
ATXN7L3	MRFAP1L1	0.243027	0.0467134	9.83045e-08
ETS1	MRFAP1L1	0.224913	0.0473728	1.02852e-06
IRF4	MRFAP1L1	-0.115581	0.0472865	0.0072572
CBFB	MRFAP1L1	-0.000292994	0.0519867	0.497752
KLF2	MRFAP1L1	0.1215	0.0483965	0.00602777
GATA3	MRFAP1L1	0.0700312	0.047228	0.0690594
ZNF217	MRFAP1L1	0.0437013	0.0474503	0.178528
PTEN	MRFAP1L1	0.0602284	0.0473017	0.101459
FOXK1	MRFAP1L1	-0.0121364	0.0479654	0.400125
AIRE	MRFAP1L1	-0.136305	0.0468198	0.00179981
ARID5A	MRFAP1L1	-0.124102	0.0467893	0.00399653
IRF3	MRFAP1L1	0.0327175	0.0466277	0.241441
ZNF319	MRFAP1L1	0.0305487	0.0465055	0.255628
TBX21	MRFAP1L1	-0.0517995	0.0466438	0.133385
YBX1	MRFAP1L1	0.0946666	0.0505054	0.0304386
NFAT5	MRFAP1L1	-0.0658018	0.046971	0.0806217
HIVEP3	MRFAP1L1	-0.105637	0.0470966	0.0124488
MYSM1	MRFAP1L1	-0.0167509	0.0464367	0.359152
EPAS1	MRFAP1L1	0.0835465	0.0470453	0.0378769
TET2	MRFAP1L1	-0.0169576	0.0463992	0.357379
CLOCK	MRFAP1L1	0.0954842	0.0462503	0.0194847
BCL11B	MRFAP1L1	0.129653	0.0461855	0.00249851
DR1	MRFAP1L1	0.0166421	0.0469693	0.36155
IRF9	MRFAP1L1	0.0204834	0.0463463	0.329258
ZNF575	MRFAP1L1	0.00385923	0.0462658	0.466761
IKZF1	MRFAP1L1	-0.000199704	0.0463246	0.49828
ZFP3	MRFAP1L1	0.0934961	0.0463087	0.0217448
REL	MRFAP1L1	0.110032	0.0462666	0.00869832
ATMIN	MRFAP1L1	0.0393235	0.0462646	0.197671
STAT3	MRFAP1L1	-0.0131865	0.0468169	0.389102
ZNF708	MRFAP1L1	0.10005	0.0468777	0.0164103
RORC	MRFAP1L1	-0.012185	0.0463762	0.396374
ELK4	MRFAP1L1	-0.0336304	0.0463145	0.233879
ZBTB24	MRFAP1L1	-0.00608639	0.0461917	0.447586
SON	MRFAP1L1	0.0448025	0.045921	0.164621
NFE2L2	MRFAP1L1	0.0535967	0.0461857	0.122931
BPTF	MRFAP1L1	-0.137301	0.0461332	0.00145924
IRF7	MRFAP1L1	-0.00203129	0.0463743	0.482531
EGR3	MRFAP1L1	0.0430534	0.0463513	0.176484
GFI1	MRFAP1L1	-0.032904	0.047099	0.242397
TTF1	MRFAP1L1	-0.0347849	0.0466761	0.228064
TCF3	MRFAP1L1	-0.0039417	0.0463068	0.466082
YBX3	MRFAP1L1	0.0875668	0.0478894	0.0337357
ZNF341	MRFAP1L1	0.0359743	0.046606	0.220093
SETDB1	MRFAP1L1	-0.0145433	0.0461921	0.37644
FOXP3	MRFAP1L1	0.0731702	0.0472747	0.0608393
ZNF655	MRFAP1L1	0.0430057	0.0463867	0.176934
RFX5	MRFAP1L1	0.0452295	0.0461159	0.163351
ZBTB14	MRFAP1L1	0.00693286	0.0461451	0.440288
RELB	MRFAP1L1	-0.0430935	0.0468641	0.178906
AKAP8	MRFAP1L1	-0.0262547	0.0464834	0.286098
SP110	MRFAP1L1	0.0339093	0.0462691	0.231818
POU2F1	MRFAP1L1	-0.00680397	0.0459853	0.441187
NFKB2	MRFAP1L1	0.102622	0.0488336	0.0177997
ZNF331	MRFAP1L1	0.0599169	0.0462073	0.0973676
BACH2	MRFAP1L1	-0.00204307	0.047406	0.482812
LCOR	MRFAP1L1	-0.0542124	0.0465415	0.122046
IRF8	MRFAP1L1	-0.0458103	0.0464739	0.162135
SREBF1	MRFAP1L1	0.0333631	0.0466568	0.237281
RBCK1	MRFAP1L1	-0.047222	0.046765	0.156302
KLF9	MRFAP1L1	-0.00231595	0.0463347	0.480068
STAT2	MRFAP1L1	0.00257479	0.0464829	0.477913
NFE2L3	MRFAP1L1	0.0715911	0.0467718	0.0629283
STAT1	MRFAP1L1	-0.139014	0.0470441	0.00156347
ZNF329	MRFAP1L1	0.0175884	0.0463317	0.352114
TP53	MRFAP1L1	0.0209128	0.0470137	0.328223
ZKSCAN1	MRFAP1L1	-0.0142157	0.0462783	0.379354
NFKB1	MRFAP1L1	0.0143794	0.0461538	0.37769
ZNF791	MRFAP1L1	0.0446236	0.0463616	0.167896
STAT5B	SEL1L3	-0.0385292	0.040804	0.172521
TNFAIP3	SEL1L3	0.0798212	0.0417723	0.0280111
MYB	SEL1L3	-0.111728	0.0408906	0.00314402
YY1	SEL1L3	0.127928	0.0403992	0.000771155
STAT5A	SEL1L3	-0.0464717	0.0403876	0.124939
HIVEP2	SEL1L3	0.0842064	0.0415369	0.0213175
IRF2	SEL1L3	-0.0502981	0.0407064	0.108298
RELA	SEL1L3	0.0280995	0.0405996	0.244434
FOXP1	SEL1L3	0.0281751	0.0403914	0.242729
IL2RA	SEL1L3	0.0360463	0.0419455	0.195071
JAK3	SEL1L3	0.148511	0.040331	0.000115564
IRF1	SEL1L3	-0.0503204	0.0414968	0.112635
MED12	SEL1L3	0.0865275	0.040903	0.0171966
KMT2A	SEL1L3	-0.0158412	0.040263	0.346996
MBD2	SEL1L3	-0.165275	0.0407555	2.50364e-05
ATXN7L3	SEL1L3	-0.0954911	0.0401717	0.00872524
ETS1	SEL1L3	0.423001	0.0407583	1.55651e-25
IRF4	SEL1L3	-0.124044	0.0406844	0.00114826
CBFB	SEL1L3	0.216411	0.0448569	7.019e-07
KLF2	SEL1L3	0.00794555	0.0416569	0.424366
GATA3	SEL1L3	-0.00350893	0.0406284	0.465588
ZNF217	SEL1L3	-0.00870011	0.0408236	0.415619
PTEN	SEL1L3	-0.109176	0.0406833	0.00364214
FOXK1	SEL1L3	0.0278159	0.0412816	0.250216
AIRE	SEL1L3	-0.0241233	0.040269	0.274569
ARID5A	SEL1L3	0.0300632	0.0402502	0.22756
IRF3	SEL1L3	-0.106504	0.0400962	0.00395134
ZNF319	SEL1L3	0.00815761	0.0399918	0.419184
TBX21	SEL1L3	0.0766329	0.0401139	0.028042
YBX1	SEL1L3	0.100431	0.0434572	0.0104156
NFAT5	SEL1L3	0.0429776	0.0403938	0.143672
HIVEP3	SEL1L3	0.0188729	0.040511	0.320654
MYSM1	SEL1L3	0.0205192	0.0399297	0.303667
EPAS1	SEL1L3	-0.070463	0.0404682	0.0408249
TET2	SEL1L3	-0.0640127	0.0398971	0.0543082
CLOCK	SEL1L3	-0.0429861	0.0397663	0.139855
BCL11B	SEL1L3	-0.124178	0.0397087	0.000882353
DR1	SEL1L3	-0.0159279	0.0404022	0.346704
IRF9	SEL1L3	-0.125892	0.0398519	0.000791529
ZNF575	SEL1L3	0.0326597	0.0397812	0.205828
IKZF1	SEL1L3	-0.0644694	0.0398314	0.0527713
ZFP3	SEL1L3	-0.101375	0.0398214	0.00545218
REL	SEL1L3	-0.0785288	0.0397775	0.0241794
ATMIN	SEL1L3	-0.026305	0.0397796	0.25422
STAT3	SEL1L3	0.0837723	0.0402666	0.0187425
ZNF708	SEL1L3	-0.0455888	0.040314	0.12906
RORC	SEL1L3	-0.0168589	0.0398744	0.336221
ELK4	SEL1L3	0.0966419	0.0398183	0.00761063
ZBTB24	SEL1L3	0.0241085	0.0397141	0.271908
SON	SEL1L3	0.143464	0.0394771	0.000139469
NFE2L2	SEL1L3	0.0470654	0.0397103	0.117966
BPTF	SEL1L3	0.1201	0.0396617	0.00123048
IRF7	SEL1L3	-0.00081187	0.0398762	0.491878
EGR3	SEL1L3	-0.0254156	0.0398545	0.261831
GFI1	SEL1L3	0.163178	0.0405129	2.81488e-05
TTF1	SEL1L3	0.0681274	0.0401418	0.0448323
TCF3	SEL1L3	0.000439562	0.0398186	0.495596
YBX3	SEL1L3	-0.0227444	0.0411991	0.290453
ZNF341	SEL1L3	-0.0186334	0.0400797	0.320998
SETDB1	SEL1L3	0.0419712	0.0397136	0.14529
FOXP3	SEL1L3	0.0484092	0.0406543	0.116876
ZNF655	SEL1L3	0.0485902	0.0398872	0.111576
RFX5	SEL1L3	0.035631	0.0396506	0.184426
ZBTB14	SEL1L3	0.00203802	0.0396723	0.479515
RELB	SEL1L3	0.030648	0.0403109	0.223541
AKAP8	SEL1L3	0.0261383	0.0399738	0.256593
SP110	SEL1L3	-0.0353149	0.0397842	0.187361
POU2F1	SEL1L3	0.0447763	0.0395331	0.128685
NFKB2	SEL1L3	0.0481202	0.0420173	0.126053
ZNF331	SEL1L3	0.0033268	0.0397321	0.466635
BACH2	SEL1L3	0.00191939	0.0407718	0.481226
LCOR	SEL1L3	0.114301	0.0400223	0.00214561
IRF8	SEL1L3	0.00171703	0.0399665	0.482866
SREBF1	SEL1L3	-0.0211536	0.0401199	0.299007
RBCK1	SEL1L3	-0.04542	0.0402241	0.129412
KLF9	SEL1L3	-0.0192916	0.0398332	0.314083
STAT2	SEL1L3	0.041815	0.0399718	0.147754
NFE2L3	SEL1L3	-0.072667	0.0402193	0.0353992
STAT1	SEL1L3	0.0540876	0.0404628	0.0906566
ZNF329	SEL1L3	0.0472614	0.0398411	0.117762
TP53	SEL1L3	0.0136416	0.0404272	0.367894
ZKSCAN1	SEL1L3	-0.0143721	0.0397936	0.358987
NFKB1	SEL1L3	-0.104234	0.0396798	0.00430869
ZNF791	SEL1L3	-0.0113282	0.0398639	0.388139
STAT5B	KLF3	0.0886908	0.0288075	0.0010394
TNFAIP3	KLF3	0.211671	0.0295387	3.86382e-13
MYB	KLF3	0.171099	0.0288749	1.55657e-09
YY1	KLF3	-0.086953	0.0285124	0.00114551
STAT5A	KLF3	0.102891	0.0285094	0.000153671
HIVEP2	KLF3	0.0185641	0.0293264	0.263361
IRF2	KLF3	0.00289534	0.0287361	0.459872
RELA	KLF3	-0.0439567	0.0286514	0.062491
FOXP1	KLF3	-0.0720534	0.028502	0.00573548
IL2RA	KLF3	0.0645086	0.0296415	0.0147665
JAK3	KLF3	0.0258622	0.0284656	0.181795
IRF1	KLF3	-0.0537975	0.0293083	0.0332104
MED12	KLF3	0.0936594	0.0288835	0.000592086
KMT2A	KLF3	-0.115693	0.0284087	2.32619e-05
MBD2	KLF3	-0.104463	0.0287764	0.000141624
ATXN7L3	KLF3	0.0123801	0.0283435	0.331132
ETS1	KLF3	-0.109365	0.0287778	7.22487e-05
IRF4	KLF3	0.160026	0.0287258	1.26786e-08
CBFB	KLF3	-0.240529	0.0318066	1.98121e-14
KLF2	KLF3	0.53626	0.0294303	1.74701e-74
GATA3	KLF3	-0.0308201	0.028681	0.141281
ZNF217	KLF3	0.0712115	0.0288228	0.00674305
PTEN	KLF3	0.327216	0.0287105	2.16231e-30
FOXK1	KLF3	0.0872053	0.0291617	0.00139304
AIRE	KLF3	-0.0262307	0.0284185	0.178
ARID5A	KLF3	-0.0476772	0.0284134	0.0466753
IRF3	KLF3	0.0143414	0.0282887	0.306089
ZNF319	KLF3	0.0102142	0.0282157	0.358674
TBX21	KLF3	0.000265687	0.0283051	0.496255
YBX1	KLF3	0.0778464	0.0306863	0.00559284
NFAT5	KLF3	-0.0332276	0.028501	0.12184
HIVEP3	KLF3	-0.0623415	0.0285934	0.0146184
MYSM1	KLF3	-0.0113885	0.0281688	0.342998
EPAS1	KLF3	0.0285704	0.0285647	0.158607
TET2	KLF3	0.0416333	0.0281456	0.0695418
CLOCK	KLF3	0.071379	0.0280503	0.00546893
BCL11B	KLF3	0.0223187	0.0280077	0.212761
DR1	KLF3	0.135647	0.0285175	9.84369e-07
IRF9	KLF3	0.0220496	0.0281139	0.216433
ZNF575	KLF3	-0.00255656	0.0280626	0.463706
IKZF1	KLF3	-0.0303013	0.0280975	0.14042
ZFP3	KLF3	0.0365619	0.0280944	0.0965619
REL	KLF3	0.0406171	0.0280552	0.0738426
ATMIN	KLF3	0.0458247	0.0280609	0.0512296
STAT3	KLF3	0.0261648	0.028417	0.178592
ZNF708	KLF3	0.0542621	0.0284453	0.0282217
RORC	KLF3	0.00352897	0.0281263	0.450076
ELK4	KLF3	0.0157824	0.0280837	0.287066
ZBTB24	KLF3	0.0181278	0.0280115	0.258766
SON	KLF3	0.0437239	0.0278401	0.0581449
NFE2L2	KLF3	0.0682605	0.0280105	0.00740563
BPTF	KLF3	0.0234256	0.0279723	0.201169
IRF7	KLF3	0.0529667	0.0281313	0.0298611
EGR3	KLF3	0.0168064	0.0281139	0.274988
GFI1	KLF3	-0.0907575	0.0285945	0.000751909
TTF1	KLF3	0.0162426	0.028325	0.283175
TCF3	KLF3	-0.0290053	0.0280913	0.15091
YBX3	KLF3	-0.0392446	0.0290852	0.0886205
ZNF341	KLF3	0.0287109	0.0282793	0.154991
SETDB1	KLF3	0.112757	0.0280103	2.84221e-05
FOXP3	KLF3	0.0500589	0.0286838	0.0404753
ZNF655	KLF3	-0.00111772	0.0281394	0.484158
RFX5	KLF3	0.0325804	0.0279687	0.122032
ZBTB14	KLF3	0.0303522	0.0279804	0.139012
RELB	KLF3	-0.0664139	0.0284522	0.00979194
AKAP8	KLF3	-0.0441762	0.0282042	0.0586393
SP110	KLF3	0.084418	0.0280648	0.001315
POU2F1	KLF3	0.0584444	0.0278803	0.0180296
NFKB2	KLF3	0.140376	0.0296686	1.11446e-06
ZNF331	KLF3	-0.00730761	0.0280294	0.397157
BACH2	KLF3	-0.0961247	0.0287717	0.000417466
LCOR	KLF3	-0.0169901	0.0282369	0.273687
IRF8	KLF3	0.00946531	0.0281999	0.368567
SREBF1	KLF3	-0.0509324	0.0283041	0.0359718
RBCK1	KLF3	0.0313421	0.0283894	0.134795
KLF9	KLF3	0.0266849	0.0280915	0.171074
STAT2	KLF3	0.00892681	0.028201	0.375795
NFE2L3	KLF3	0.0762966	0.0283747	0.00358443
STAT1	KLF3	0.0757992	0.0285558	0.00397217
ZNF329	KLF3	-0.0251978	0.0281083	0.185005
TP53	KLF3	-0.0519739	0.028521	0.0342048
ZKSCAN1	KLF3	-0.0375724	0.028073	0.0903866
NFKB1	KLF3	-0.0647948	0.0279855	0.0102983
ZNF791	KLF3	-0.00254423	0.0281211	0.463955
STAT5B	N4BP2	-0.0493911	0.0549924	0.184554
TNFAIP3	N4BP2	0.175392	0.0561581	0.000894527
MYB	N4BP2	-0.0812995	0.0550893	0.070002
YY1	N4BP2	-0.0175943	0.0544751	0.373356
STAT5A	N4BP2	0.00620495	0.0544444	0.454631
HIVEP2	N4BP2	-0.0368777	0.0559752	0.255005
IRF2	N4BP2	-0.00666775	0.0548685	0.451639
RELA	N4BP2	-0.114875	0.0547519	0.0179481
FOXP1	N4BP2	-0.0649386	0.0544786	0.11663
IL2RA	N4BP2	-0.160306	0.0564481	0.00225648
JAK3	N4BP2	0.0102904	0.0543793	0.424955
IRF1	N4BP2	0.0348171	0.055892	0.266663
MED12	N4BP2	-0.0269542	0.0551071	0.312377
KMT2A	N4BP2	-0.0148408	0.054312	0.39233
MBD2	N4BP2	0.0884121	0.0549183	0.0537115
ATXN7L3	N4BP2	0.0438491	0.0541912	0.209213
ETS1	N4BP2	-0.0590056	0.0549223	0.141334
IRF4	N4BP2	0.00867556	0.0548216	0.43713
CBFB	N4BP2	0.241341	0.060049	2.92139e-05
KLF2	N4BP2	0.0747117	0.0560772	0.0913808
GATA3	N4BP2	0.0445307	0.0547642	0.20807
ZNF217	N4BP2	0.0429926	0.055015	0.217263
PTEN	N4BP2	-0.071097	0.0548641	0.0975094
FOXK1	N4BP2	-0.0110544	0.0555871	0.421184
AIRE	N4BP2	-0.0110869	0.0543048	0.419114
ARID5A	N4BP2	-0.0551143	0.0542572	0.154863
IRF3	N4BP2	0.0330125	0.0540956	0.270844
ZNF319	N4BP2	0.00806674	0.0539527	0.440574
TBX21	N4BP2	0.0975723	0.0541075	0.0356702
YBX1	N4BP2	-0.148312	0.0585463	0.00565067
NFAT5	N4BP2	0.0629732	0.0544896	0.123903
HIVEP3	N4BP2	0.0541354	0.0546193	0.160809
MYSM1	N4BP2	0.00654762	0.0538779	0.451637
EPAS1	N4BP2	-0.0313399	0.0545576	0.282836
TET2	N4BP2	0.020748	0.0538347	0.34997
CLOCK	N4BP2	0.0420092	0.0536669	0.216879
BCL11B	N4BP2	0.0300737	0.0535949	0.287354
DR1	N4BP2	-0.00980224	0.0544708	0.428594
IRF9	N4BP2	0.0399438	0.0537732	0.228795
ZNF575	N4BP2	-0.0138112	0.0536823	0.398482
IKZF1	N4BP2	-0.0459668	0.0537511	0.196226
ZFP3	N4BP2	0.0966957	0.0537262	0.0359473
REL	N4BP2	-0.0292399	0.0536907	0.293014
ATMIN	N4BP2	-0.0147261	0.0536818	0.391919
STAT3	N4BP2	-0.0340118	0.0543016	0.265543
ZNF708	N4BP2	-0.0157874	0.0543805	0.385788
RORC	N4BP2	-0.00897716	0.0538131	0.433755
ELK4	N4BP2	0.00768444	0.0537466	0.443155
ZBTB24	N4BP2	-0.00652221	0.0536023	0.451577
SON	N4BP2	-0.0118082	0.0532954	0.412328
NFE2L2	N4BP2	0.0125214	0.0535929	0.407632
BPTF	N4BP2	0.0752449	0.0535377	0.0799428
IRF7	N4BP2	-0.0145573	0.053805	0.393366
EGR3	N4BP2	-0.0119626	0.0537818	0.41199
GFI1	N4BP2	0.0247888	0.0546225	0.324979
TTF1	N4BP2	-0.045011	0.054145	0.2029
TCF3	N4BP2	0.00713125	0.0537261	0.447202
YBX3	N4BP2	0.0870713	0.0555277	0.0584325
ZNF341	N4BP2	0.0856011	0.0540665	0.0566815
SETDB1	N4BP2	-0.0566896	0.0536041	0.145128
FOXP3	N4BP2	0.00223619	0.0548422	0.483738
ZNF655	N4BP2	0.0431463	0.0538192	0.211366
RFX5	N4BP2	-0.0034321	0.0535115	0.47443
ZBTB14	N4BP2	0.0209902	0.0535509	0.347541
RELB	N4BP2	-0.0604209	0.05435	0.133133
AKAP8	N4BP2	-0.0115525	0.0539253	0.415183
SP110	N4BP2	0.0892148	0.0536857	0.0482767
POU2F1	N4BP2	0.0491158	0.0533687	0.178705
NFKB2	N4BP2	-0.0106528	0.0566114	0.42537
ZNF331	N4BP2	0.0635238	0.0536123	0.118034
BACH2	N4BP2	-0.0261431	0.0549867	0.317235
LCOR	N4BP2	0.0139952	0.053995	0.397743
IRF8	N4BP2	-0.00680332	0.053913	0.44979
SREBF1	N4BP2	0.0110966	0.0541315	0.418789
RBCK1	N4BP2	-0.00440435	0.0542379	0.46764
KLF9	N4BP2	0.00899633	0.0537745	0.433568
STAT2	N4BP2	0.00701411	0.0539274	0.448257
NFE2L3	N4BP2	0.11836	0.0542639	0.0145848
STAT1	N4BP2	0.17081	0.054563	0.000872525
ZNF329	N4BP2	0.0662969	0.0537531	0.108721
TP53	N4BP2	0.102925	0.0545447	0.0295808
ZKSCAN1	N4BP2	0.0728937	0.053694	0.087299
NFKB1	N4BP2	-0.0227607	0.0535609	0.335436
ZNF791	N4BP2	0.0562259	0.0537928	0.147958
STAT5B	USP46	0.088474	0.0473501	0.0308457
TNFAIP3	USP46	0.118789	0.0484218	0.00707916
MYB	USP46	0.123149	0.0474434	0.0047199
YY1	USP46	0.0945472	0.0468908	0.021883
STAT5A	USP46	0.0367753	0.0468717	0.216346
HIVEP2	USP46	0.0240669	0.0481988	0.308775
IRF2	USP46	-0.0618114	0.0472397	0.0953582
RELA	USP46	-0.0266609	0.047126	0.285786
FOXP1	USP46	0.0109554	0.046887	0.407626
IL2RA	USP46	0.045643	0.0486439	0.174043
JAK3	USP46	0.00774299	0.0468102	0.43431
IRF1	USP46	0.00562202	0.0481413	0.453517
MED12	USP46	0.0795079	0.0474581	0.046935
KMT2A	USP46	-0.0614475	0.0467406	0.0943137
MBD2	USP46	0.111528	0.0472905	0.00917809
ATXN7L3	USP46	0.0386229	0.0466355	0.203782
ETS1	USP46	-0.13532	0.047294	0.00210981
IRF4	USP46	0.173624	0.0472079	0.000117597
CBFB	USP46	0.327459	0.0519022	1.40283e-10
KLF2	USP46	0.297025	0.0483163	3.93556e-10
GATA3	USP46	0.151025	0.0471494	0.000679727
ZNF217	USP46	0.178166	0.0473714	8.45996e-05
PTEN	USP46	0.130111	0.0472229	0.00293234
FOXK1	USP46	0.00043082	0.0478859	0.496411
AIRE	USP46	0.00644614	0.0467417	0.445156
ARID5A	USP46	-0.048955	0.0467114	0.147312
IRF3	USP46	0.054156	0.0465499	0.122334
ZNF319	USP46	-0.0189797	0.0464279	0.341344
TBX21	USP46	-0.0592444	0.046566	0.101639
YBX1	USP46	0.0491205	0.0504215	0.164979
NFAT5	USP46	-0.0584904	0.0468927	0.106139
HIVEP3	USP46	-0.0863197	0.0470182	0.0331878
MYSM1	USP46	0.0763835	0.0463592	0.0497128
EPAS1	USP46	0.089951	0.046967	0.0277337
TET2	USP46	0.0339667	0.0463217	0.231695
CLOCK	USP46	0.0543002	0.046173	0.119794
BCL11B	USP46	0.0276857	0.0461084	0.274104
DR1	USP46	0.075795	0.0468911	0.0530036
IRF9	USP46	0.0145836	0.0462689	0.376308
ZNF575	USP46	-0.00125998	0.0461886	0.489119
IKZF1	USP46	0.00423848	0.0462472	0.463489
ZFP3	USP46	0.0576912	0.0462314	0.106038
REL	USP46	0.0445036	0.0461893	0.167647
ATMIN	USP46	-0.00530485	0.0461873	0.45428
STAT3	USP46	0.0331467	0.0467389	0.239103
ZNF708	USP46	0.0800688	0.0467995	0.0435507
RORC	USP46	-0.0163382	0.0462987	0.362087
ELK4	USP46	0.0158733	0.046237	0.365686
ZBTB24	USP46	0.0150962	0.0461146	0.371697
SON	USP46	0.00489534	0.0458442	0.457481
NFE2L2	USP46	0.139577	0.0461086	0.00123441
BPTF	USP46	-0.118101	0.0460561	0.00516945
IRF7	USP46	0.0271173	0.0462968	0.279029
EGR3	USP46	-0.00574531	0.0462739	0.450595
GFI1	USP46	-0.0800911	0.0470206	0.0442541
TTF1	USP46	0.0955938	0.0465983	0.0201119
TCF3	USP46	-0.0359861	0.0462295	0.21816
YBX3	USP46	0.0106866	0.0478097	0.411564
ZNF341	USP46	0.0845309	0.0465283	0.0346266
SETDB1	USP46	-0.0398167	0.0461149	0.193952
FOXP3	USP46	0.0810345	0.0471959	0.0429912
ZNF655	USP46	-0.0343122	0.0463093	0.229366
RFX5	USP46	0.117257	0.0460389	0.00543401
ZBTB14	USP46	-0.014683	0.046068	0.374968
RELB	USP46	-0.0477354	0.0467861	0.153795
AKAP8	USP46	-0.0479603	0.0464058	0.150686
SP110	USP46	0.0511116	0.0461918	0.134254
POU2F1	USP46	-0.00564598	0.0459084	0.45106
NFKB2	USP46	0.10922	0.0487524	0.0125355
ZNF331	USP46	0.0122238	0.0461301	0.39551
BACH2	USP46	-0.0294511	0.0473269	0.266876
LCOR	USP46	-0.0122736	0.0464638	0.395831
IRF8	USP46	-0.00930675	0.0463964	0.420509
SREBF1	USP46	0.0913703	0.046579	0.0249032
RBCK1	USP46	0.00975401	0.0466871	0.417254
KLF9	USP46	0.043111	0.0462573	0.175672
STAT2	USP46	-0.0184991	0.0464054	0.345078
NFE2L3	USP46	0.0596304	0.0466937	0.100791
STAT1	USP46	0.0445013	0.0469658	0.171685
ZNF329	USP46	0.0123255	0.0462543	0.394938
TP53	USP46	-0.027586	0.0469352	0.278352
ZKSCAN1	USP46	0.00561549	0.046201	0.45163
NFKB1	USP46	-0.0356073	0.0460766	0.219825
ZNF791	USP46	-0.0757363	0.0462842	0.0508849
STAT5B	DANCR	0.0718005	0.0450125	0.0553424
TNFAIP3	DANCR	0.139425	0.0460496	0.00123202
MYB	DANCR	0.118481	0.0451037	0.00430904
YY1	DANCR	0.0208551	0.0445722	0.31993
STAT5A	DANCR	0.0512491	0.044556	0.125027
HIVEP2	DANCR	0.0358451	0.0458199	0.217018
IRF2	DANCR	-0.031333	0.0449065	0.24267
RELA	DANCR	0.00859452	0.0447948	0.423924
FOXP1	DANCR	0.0109277	0.0445667	0.403151
IL2RA	DANCR	0.157053	0.0462533	0.000342526
JAK3	DANCR	-0.0911145	0.044496	0.0202947
IRF1	DANCR	0.00129786	0.0457691	0.488689
MED12	DANCR	0.357338	0.0451176	1.18619e-15
KMT2A	DANCR	-0.0589847	0.0444266	0.0921405
MBD2	DANCR	-0.000595956	0.0449569	0.494712
ATXN7L3	DANCR	-0.319367	0.0443264	2.90444e-13
ETS1	DANCR	-0.108658	0.0449603	0.00782959
IRF4	DANCR	0.119926	0.0448785	0.00376747
CBFB	DANCR	0.056421	0.0493931	0.126668
KLF2	DANCR	-0.0213087	0.0459394	0.32138
GATA3	DANCR	0.0235568	0.0448206	0.29959
ZNF217	DANCR	0.061915	0.0450332	0.0845852
PTEN	DANCR	0.158	0.044887	0.000215809
FOXK1	DANCR	-0.0335993	0.0455283	0.230261
AIRE	DANCR	0.0329695	0.0444298	0.229026
ARID5A	DANCR	0.103091	0.0444039	0.0101258
IRF3	DANCR	0.00784462	0.0442443	0.429635
ZNF319	DANCR	-0.110702	0.0441286	0.00606026
TBX21	DANCR	0.000272192	0.0442612	0.497547
YBX1	DANCR	0.088131	0.047935	0.0329906
NFAT5	DANCR	-0.00394235	0.0445711	0.464759
HIVEP3	DANCR	0.0166936	0.0446941	0.354385
MYSM1	DANCR	0.0174209	0.0440621	0.346285
EPAS1	DANCR	0.0464672	0.044646	0.148986
TET2	DANCR	-0.0569643	0.0440264	0.0978555
CLOCK	DANCR	-0.0432409	0.0438839	0.162227
BCL11B	DANCR	0.134397	0.0438217	0.00108148
DR1	DANCR	0.158163	0.0445736	0.000193827
IRF9	DANCR	-0.0585839	0.0439763	0.0914022
ZNF575	DANCR	-0.0230805	0.0438993	0.299528
IKZF1	DANCR	0.0591056	0.043955	0.0893632
ZFP3	DANCR	0.0499122	0.0439414	0.128003
REL	DANCR	-0.0152772	0.0438982	0.363915
ATMIN	DANCR	0.0794581	0.0438979	0.0351428
STAT3	DANCR	0.0621648	0.044427	0.0808682
ZNF708	DANCR	0.0888534	0.0444827	0.0228864
RORC	DANCR	0.00652804	0.0440033	0.441032
ELK4	DANCR	-0.0470272	0.0439435	0.14227
ZBTB24	DANCR	-0.0107757	0.0438276	0.402893
SON	DANCR	-0.115397	0.0435689	0.00404124
NFE2L2	DANCR	-0.0123374	0.0438225	0.389152
BPTF	DANCR	0.103914	0.0437712	0.00879766
IRF7	DANCR	0.0181407	0.0440029	0.340074
EGR3	DANCR	-0.0293827	0.0439803	0.252039
GFI1	DANCR	0.0272657	0.0446963	0.270924
TTF1	DANCR	0.0946694	0.0442919	0.0162828
TCF3	DANCR	-0.0410663	0.0439391	0.174993
YBX3	DANCR	-0.0144937	0.045449	0.374901
ZNF341	DANCR	-0.0121941	0.0442246	0.391377
SETDB1	DANCR	-0.0328195	0.0438276	0.22698
FOXP3	DANCR	-0.0770499	0.044859	0.0429348
ZNF655	DANCR	0.00872938	0.0440149	0.421394
RFX5	DANCR	0.0303157	0.0437563	0.244208
ZBTB14	DANCR	-0.0373005	0.0437827	0.197122
RELB	DANCR	-0.0217507	0.0444734	0.312396
AKAP8	DANCR	-0.000670323	0.0441081	0.493937
SP110	DANCR	-0.0325377	0.0439025	0.229306
POU2F1	DANCR	0.00247378	0.0436303	0.477393
NFKB2	DANCR	0.0504341	0.0463476	0.13826
ZNF331	DANCR	0.0673858	0.0438443	0.0621547
BACH2	DANCR	-0.0346626	0.0449855	0.220493
LCOR	DANCR	-0.0655729	0.0441626	0.0687976
IRF8	DANCR	-0.0164047	0.0440994	0.354949
SREBF1	DANCR	0.0492419	0.0442714	0.13301
RBCK1	DANCR	-0.0399759	0.0443787	0.18385
KLF9	DANCR	0.0489235	0.0439617	0.132883
STAT2	DANCR	-0.0962654	0.044107	0.0145347
NFE2L3	DANCR	-0.0172104	0.0443807	0.349086
STAT1	DANCR	-0.0642576	0.0446431	0.0750238
ZNF329	DANCR	-0.0087335	0.0439632	0.421266
TP53	DANCR	0.0274819	0.0446102	0.268932
ZKSCAN1	DANCR	-0.0347667	0.0439119	0.214257
NFKB1	DANCR	0.00973824	0.0437909	0.412009
ZNF791	DANCR	0.023529	0.0439903	0.296371
STAT5B	POLR2B	-0.00545081	0.0553527	0.460778
TNFAIP3	POLR2B	-0.00699193	0.0565221	0.450775
MYB	POLR2B	-0.0873407	0.0554497	0.0576126
YY1	POLR2B	-0.0428452	0.0548328	0.21729
STAT5A	POLR2B	0.0624661	0.0548015	0.127172
HIVEP2	POLR2B	-0.0485546	0.0563418	0.194403
IRF2	POLR2B	0.0125949	0.0552282	0.409803
RELA	POLR2B	0.0434567	0.0551117	0.215196
FOXP1	POLR2B	0.0134696	0.0548368	0.402984
IL2RA	POLR2B	-0.0604956	0.0568155	0.143489
JAK3	POLR2B	0.0169092	0.0547363	0.378691
IRF1	POLR2B	0.0374126	0.0562572	0.253017
MED12	POLR2B	0.00286673	0.0554676	0.479391
KMT2A	POLR2B	0.0356907	0.0546693	0.256927
MBD2	POLR2B	0.0720149	0.0552779	0.096325
ATXN7L3	POLR2B	0.0679582	0.0545477	0.10641
ETS1	POLR2B	0.0535437	0.0552819	0.166383
IRF4	POLR2B	-0.111285	0.0551805	0.0218611
CBFB	POLR2B	0.274669	0.0604309	2.74435e-06
KLF2	POLR2B	0.0427498	0.0564427	0.224405
GATA3	POLR2B	0.0704985	0.0551233	0.100462
ZNF217	POLR2B	0.0494474	0.0553754	0.185942
PTEN	POLR2B	-0.0947878	0.0552246	0.0430439
FOXK1	POLR2B	0.0943211	0.0559499	0.0459158
AIRE	POLR2B	-0.0631591	0.0546615	0.123952
ARID5A	POLR2B	0.0176318	0.0546131	0.373404
IRF3	POLR2B	0.00437135	0.0544517	0.468008
ZNF319	POLR2B	0.0561074	0.0543078	0.15077
TBX21	POLR2B	0.0947579	0.0544633	0.0409427
YBX1	POLR2B	0.10651	0.0589292	0.035348
NFAT5	POLR2B	-0.015265	0.054848	0.390385
HIVEP3	POLR2B	0.0338244	0.0549778	0.269199
MYSM1	POLR2B	0.0250474	0.0542328	0.322095
EPAS1	POLR2B	0.0420404	0.0549156	0.221973
TET2	POLR2B	0.0259144	0.0541893	0.316247
CLOCK	POLR2B	0.10377	0.0540206	0.0273702
BCL11B	POLR2B	0.032014	0.0539483	0.27645
DR1	POLR2B	0.0706632	0.0548283	0.0987323
IRF9	POLR2B	-0.00559161	0.0541273	0.458861
ZNF575	POLR2B	-0.03634	0.054036	0.250628
IKZF1	POLR2B	0.133975	0.0541053	0.00663955
ZFP3	POLR2B	0.0210738	0.0540799	0.348387
REL	POLR2B	-0.00639333	0.0540448	0.452916
ATMIN	POLR2B	0.0526175	0.0540355	0.165089
STAT3	POLR2B	-0.0163454	0.0546583	0.382452
ZNF708	POLR2B	0.0436717	0.0547382	0.212485
RORC	POLR2B	0.0429846	0.0541677	0.21373
ELK4	POLR2B	0.0187097	0.0541011	0.364736
ZBTB24	POLR2B	0.00863182	0.0539558	0.436449
SON	POLR2B	0.0419475	0.0536472	0.217132
NFE2L2	POLR2B	0.0652508	0.0539461	0.113225
BPTF	POLR2B	0.0104507	0.0538909	0.423118
IRF7	POLR2B	-0.0174297	0.0541593	0.373793
EGR3	POLR2B	0.0388168	0.0541362	0.23668
GFI1	POLR2B	0.10098	0.0549811	0.0331323
TTF1	POLR2B	0.0459677	0.054501	0.199495
TCF3	POLR2B	-0.00942083	0.0540799	0.430853
YBX3	POLR2B	0.0212656	0.0558916	0.351795
ZNF341	POLR2B	0.0526254	0.0544222	0.166776
SETDB1	POLR2B	0.0383775	0.0539576	0.238464
FOXP3	POLR2B	0.129348	0.055203	0.00956139
ZNF655	POLR2B	0.0129521	0.0541736	0.40552
RFX5	POLR2B	0.0158555	0.0538642	0.384241
ZBTB14	POLR2B	0.0103003	0.0539042	0.424229
RELB	POLR2B	0.0819251	0.0547067	0.0671275
AKAP8	POLR2B	-0.0286045	0.0542801	0.299104
SP110	POLR2B	-0.0194876	0.0540394	0.359193
POU2F1	POLR2B	0.0625513	0.053721	0.122136
NFKB2	POLR2B	-0.0569735	0.0569818	0.158691
ZNF331	POLR2B	0.00788583	0.0539655	0.44191
BACH2	POLR2B	8.16134e-06	0.055348	0.499941
LCOR	POLR2B	0.0479674	0.0543503	0.188737
IRF8	POLR2B	-0.0330262	0.0542676	0.271401
SREBF1	POLR2B	-0.0636194	0.0544879	0.121487
RBCK1	POLR2B	-0.110163	0.0545941	0.0218034
KLF9	POLR2B	0.0715652	0.0541294	0.0930651
STAT2	POLR2B	0.0238079	0.0542823	0.330478
NFE2L3	POLR2B	-0.0206796	0.0546212	0.352492
STAT1	POLR2B	0.0132797	0.0549214	0.40447
ZNF329	POLR2B	-0.00109463	0.0541069	0.49193
TP53	POLR2B	-0.0691378	0.0549037	0.103969
ZKSCAN1	POLR2B	-0.0726093	0.0540476	0.0895662
NFKB1	POLR2B	-0.0363944	0.0539142	0.249824
ZNF791	POLR2B	-0.0932559	0.0541472	0.0425106
STAT5B	SULT1B1	-0.083186	0.0496435	0.0469017
TNFAIP3	SULT1B1	0.0373509	0.0507466	0.230857
MYB	SULT1B1	0.0578015	0.0497384	0.122595
YY1	SULT1B1	-0.00225479	0.0491661	0.481711
STAT5A	SULT1B1	0.0312421	0.0491439	0.262477
HIVEP2	SULT1B1	-0.0269025	0.0505326	0.297232
IRF2	SULT1B1	0.0315796	0.0495289	0.261867
RELA	SULT1B1	-0.0339922	0.0494137	0.245754
FOXP1	SULT1B1	0.0482997	0.0491642	0.162948
IL2RA	SULT1B1	0.0203201	0.0509878	0.34512
JAK3	SULT1B1	-0.00856797	0.049081	0.43071
IRF1	SULT1B1	-0.070804	0.050468	0.0803161
MED12	SULT1B1	0.133572	0.049754	0.00363036
KMT2A	SULT1B1	-0.167095	0.0490117	0.000325649
MBD2	SULT1B1	0.100483	0.0495797	0.0213463
ATXN7L3	SULT1B1	0.0567399	0.0489018	0.122967
ETS1	SULT1B1	0.15143	0.0495834	0.00112886
IRF4	SULT1B1	0.0287166	0.049493	0.280885
CBFB	SULT1B1	0.190581	0.0543561	0.000227317
KLF2	SULT1B1	0.276264	0.0506469	2.45275e-08
GATA3	SULT1B1	0.0653524	0.0494343	0.0930833
ZNF217	SULT1B1	-0.143502	0.0496653	0.00192999
PTEN	SULT1B1	0.0457586	0.0495152	0.177709
FOXK1	SULT1B1	0.022498	0.050198	0.32701
AIRE	SULT1B1	0.0713509	0.0490106	0.0727204
ARID5A	SULT1B1	-8.06013e-05	0.0489755	0.499343
IRF3	SULT1B1	0.0585936	0.048813	0.114998
ZNF319	SULT1B1	0.0118093	0.0486848	0.404171
TBX21	SULT1B1	0.0744646	0.0488281	0.0636252
YBX1	SULT1B1	0.0443479	0.0528604	0.200745
NFAT5	SULT1B1	0.0494269	0.0491713	0.157401
HIVEP3	SULT1B1	-0.0593499	0.0492987	0.114317
MYSM1	SULT1B1	-0.00922879	0.048614	0.424718
EPAS1	SULT1B1	-0.0161686	0.0492444	0.371329
TET2	SULT1B1	0.0389118	0.0485748	0.211545
CLOCK	SULT1B1	0.0911114	0.0484202	0.0299396
BCL11B	SULT1B1	0.0915148	0.0483532	0.0292034
DR1	SULT1B1	-0.00280397	0.0491652	0.47726
IRF9	SULT1B1	0.0518912	0.0485194	0.142423
ZNF575	SULT1B1	0.0143485	0.0484358	0.383524
IKZF1	SULT1B1	-0.0195578	0.0484975	0.343373
ZFP3	SULT1B1	0.0977547	0.0484792	0.0218777
REL	SULT1B1	-0.0279938	0.0484385	0.281657
ATMIN	SULT1B1	0.0728969	0.0484347	0.066155
STAT3	SULT1B1	0.101007	0.0490076	0.0196489
ZNF708	SULT1B1	0.033436	0.0490734	0.247826
RORC	SULT1B1	-0.0278502	0.048552	0.283114
ELK4	SULT1B1	-0.0422807	0.0484887	0.191613
ZBTB24	SULT1B1	-0.03244	0.0483597	0.251172
SON	SULT1B1	-0.0392101	0.0480781	0.207379
NFE2L2	SULT1B1	0.102123	0.0483528	0.0173417
BPTF	SULT1B1	-0.0872386	0.0482993	0.0354429
IRF7	SULT1B1	0.000121511	0.0485485	0.499001
EGR3	SULT1B1	-0.0604415	0.0485254	0.106462
GFI1	SULT1B1	-0.0664601	0.0493014	0.0888232
TTF1	SULT1B1	-0.0753254	0.0488619	0.0615859
TCF3	SULT1B1	-0.0838927	0.0484777	0.0417669
YBX3	SULT1B1	-0.0456331	0.0501258	0.181314
ZNF341	SULT1B1	0.0205024	0.0487893	0.337161
SETDB1	SULT1B1	0.0480292	0.0483605	0.160319
FOXP3	SULT1B1	0.0689851	0.0494894	0.0816684
ZNF655	SULT1B1	-0.0225456	0.0485615	0.321227
RFX5	SULT1B1	0.0414144	0.0482796	0.195501
ZBTB14	SULT1B1	0.047207	0.0483116	0.164251
RELB	SULT1B1	-0.0235043	0.0490554	0.31592
AKAP8	SULT1B1	-0.0811061	0.0486612	0.0477818
SP110	SULT1B1	-0.0249081	0.0484391	0.303551
POU2F1	SULT1B1	0.0774321	0.0481451	0.053884
NFKB2	SULT1B1	0.13464	0.0511113	0.00421627
ZNF331	SULT1B1	-0.00164457	0.048374	0.48644
BACH2	SULT1B1	-0.000292465	0.0496248	0.497649
LCOR	SULT1B1	-0.0409635	0.0487225	0.200244
IRF8	SULT1B1	-0.0270677	0.0486509	0.288981
SREBF1	SULT1B1	-0.0750065	0.048844	0.0623142
RBCK1	SULT1B1	-0.0100192	0.0489524	0.418914
KLF9	SULT1B1	-0.0108436	0.0485111	0.411563
STAT2	SULT1B1	-0.0283112	0.0486614	0.280351
NFE2L3	SULT1B1	0.00879534	0.0489641	0.428722
STAT1	SULT1B1	-0.0471714	0.049245	0.169059
ZNF329	SULT1B1	0.0322043	0.0485033	0.253357
TP53	SULT1B1	-0.0451073	0.0492174	0.179705
ZKSCAN1	SULT1B1	0.0216315	0.0484481	0.327622
NFKB1	SULT1B1	-0.0386116	0.0483207	0.212125
ZNF791	SULT1B1	-0.0135282	0.0485359	0.390228
STAT5B	DCK	0.0185541	0.0503806	0.356333
TNFAIP3	DCK	0.197226	0.0514932	6.40352e-05
MYB	DCK	0.127467	0.050476	0.00577998
YY1	DCK	-0.000655611	0.0498976	0.494758
STAT5A	DCK	0.00269493	0.0498742	0.478454
HIVEP2	DCK	-0.0762139	0.0512826	0.0686192
IRF2	DCK	-0.0930387	0.0502647	0.0320865
RELA	DCK	-0.0414528	0.0501491	0.204234
FOXP1	DCK	-0.00952334	0.0498963	0.424317
IL2RA	DCK	-0.0134331	0.0517408	0.397578
JAK3	DCK	-0.0113234	0.049811	0.410084
IRF1	DCK	-0.0441808	0.0512157	0.194167
MED12	DCK	-0.000164271	0.0504918	0.498702
KMT2A	DCK	-0.100574	0.0497418	0.0215924
MBD2	DCK	0.0616828	0.0503154	0.110114
ATXN7L3	DCK	0.09147	0.0496304	0.0326627
ETS1	DCK	0.230721	0.0503192	2.26835e-06
IRF4	DCK	0.0537494	0.0502274	0.142283
CBFB	DCK	0.100169	0.0551432	0.0346453
KLF2	DCK	0.163452	0.0513958	0.000735699
GATA3	DCK	0.0974385	0.0501688	0.0260556
ZNF217	DCK	0.0795161	0.0504025	0.0573262
PTEN	DCK	0.111588	0.0502521	0.0131902
FOXK1	DCK	0.0370033	0.050941	0.233798
AIRE	DCK	-0.100116	0.04974	0.0220688
ARID5A	DCK	-0.105751	0.0497033	0.0166835
IRF3	DCK	-0.00530786	0.0495406	0.457338
ZNF319	DCK	-0.0115138	0.0494104	0.407871
TBX21	DCK	0.043601	0.0495554	0.189472
YBX1	DCK	0.0468048	0.0536442	0.191467
NFAT5	DCK	-0.0713182	0.0499039	0.0764861
HIVEP3	DCK	-0.0197382	0.0500318	0.346601
MYSM1	DCK	-0.0402434	0.049339	0.20735
EPAS1	DCK	0.0235674	0.0499765	0.318617
TET2	DCK	0.0325996	0.0492993	0.254223
CLOCK	DCK	0.122374	0.0491428	0.00638413
BCL11B	DCK	0.00578535	0.0490751	0.453078
DR1	DCK	-0.103663	0.0498963	0.0188741
IRF9	DCK	0.0352985	0.049243	0.236742
ZNF575	DCK	-0.0297017	0.0491584	0.272854
IKZF1	DCK	0.014331	0.049221	0.385466
ZFP3	DCK	0.0823495	0.0492019	0.0470941
REL	DCK	0.0995649	0.0491618	0.0214209
ATMIN	DCK	0.0194326	0.0491574	0.346305
STAT3	DCK	-0.0325666	0.0497369	0.256306
ZNF708	DCK	0.0216425	0.0498044	0.331945
RORC	DCK	0.0624122	0.0492766	0.102655
ELK4	DCK	0.0846032	0.0492128	0.0427953
ZBTB24	DCK	0.0251665	0.0490817	0.304064
SON	DCK	0.0618237	0.0487965	0.102583
NFE2L2	DCK	0.0589918	0.0490744	0.114665
BPTF	DCK	-0.118689	0.0490207	0.00773467
IRF7	DCK	-0.0228242	0.0492725	0.321602
EGR3	DCK	0.0329717	0.0492493	0.251593
GFI1	DCK	-0.00735361	0.0500345	0.441578
TTF1	DCK	0.0412212	0.0495897	0.202917
TCF3	DCK	-0.030499	0.0492006	0.267665
YBX3	DCK	0.00573545	0.0508702	0.455116
ZNF341	DCK	0.11528	0.0495162	0.00995282
SETDB1	DCK	0.0628928	0.0490826	0.100032
FOXP3	DCK	0.0653099	0.0502268	0.096749
ZNF655	DCK	0.00688429	0.0492857	0.444456
RFX5	DCK	-0.0388374	0.0490001	0.214006
ZBTB14	DCK	0.050344	0.0490331	0.152273
RELB	DCK	0.00184082	0.0497849	0.485252
AKAP8	DCK	-0.130097	0.0493863	0.0042159
SP110	DCK	0.0402303	0.0491617	0.206585
POU2F1	DCK	0.111811	0.0488644	0.0110635
NFKB2	DCK	0.0214351	0.0518695	0.339711
ZNF331	DCK	-0.000770986	0.0490954	0.493735
BACH2	DCK	-0.105367	0.0503635	0.0182138
LCOR	DCK	0.0414167	0.0494488	0.201137
IRF8	DCK	-0.0253566	0.0493757	0.303785
SREBF1	DCK	-0.0264206	0.0495723	0.297027
RBCK1	DCK	0.0183995	0.0496806	0.355559
KLF9	DCK	0.0753612	0.0492358	0.062932
STAT2	DCK	-0.0691314	0.0493867	0.080787
NFE2L3	DCK	0.0283844	0.0496941	0.283938
STAT1	DCK	0.0151994	0.0499777	0.380517
ZNF329	DCK	0.0176865	0.0492264	0.359689
TP53	DCK	-0.0574176	0.0499512	0.12518
ZKSCAN1	DCK	-0.0383217	0.0491707	0.217884
NFKB1	DCK	-0.054884	0.0490423	0.131546
ZNF791	DCK	-0.0548668	0.0492599	0.132677
STAT5B	CNOT6L	-0.0113352	0.0487632	0.408093
TNFAIP3	CNOT6L	0.10386	0.0498546	0.0186137
MYB	CNOT6L	-0.0147995	0.0488576	0.380979
YY1	CNOT6L	-0.0952714	0.0482927	0.0242598
STAT5A	CNOT6L	-0.0205011	0.0482717	0.335527
HIVEP2	CNOT6L	0.00197788	0.0496368	0.484108
IRF2	CNOT6L	0.0112139	0.0486502	0.408852
RELA	CNOT6L	-0.0348803	0.0485355	0.236177
FOXP1	CNOT6L	-0.0199233	0.0482901	0.339959
IL2RA	CNOT6L	-0.00684082	0.0500883	0.445683
JAK3	CNOT6L	0.0794847	0.0482093	0.0496005
IRF1	CNOT6L	0.00274573	0.049575	0.477916
MED12	CNOT6L	-0.0522529	0.0488728	0.142499
KMT2A	CNOT6L	0.102862	0.0481398	0.0163095
MBD2	CNOT6L	0.169702	0.048701	0.00024647
ATXN7L3	CNOT6L	0.322179	0.0480318	9.89128e-12
ETS1	CNOT6L	0.233812	0.0487047	7.90957e-07
IRF4	CNOT6L	-0.0342763	0.048616	0.240392
CBFB	CNOT6L	0.192889	0.0534151	0.000152436
KLF2	CNOT6L	0.167697	0.0497525	0.000374991
GATA3	CNOT6L	0.0455429	0.0485573	0.174143
ZNF217	CNOT6L	0.0376903	0.0487848	0.219885
PTEN	CNOT6L	0.0902514	0.0486352	0.0317497
FOXK1	CNOT6L	-0.0211101	0.0493107	0.334288
AIRE	CNOT6L	0.00199218	0.0481397	0.483495
ARID5A	CNOT6L	0.0545476	0.0481065	0.128419
IRF3	CNOT6L	0.0739392	0.0479442	0.0615135
ZNF319	CNOT6L	0.0825936	0.0478184	0.0420628
TBX21	CNOT6L	0.17409	0.0479598	0.000141755
YBX1	CNOT6L	0.107892	0.0519244	0.0188604
NFAT5	CNOT6L	0.0462016	0.0482966	0.169379
HIVEP3	CNOT6L	-0.0014063	0.0484233	0.488416
MYSM1	CNOT6L	0.0208569	0.0477484	0.331126
EPAS1	CNOT6L	-0.00469105	0.0483702	0.46137
TET2	CNOT6L	0.0383578	0.0477099	0.210704
CLOCK	CNOT6L	0.127765	0.0475575	0.00360976
BCL11B	CNOT6L	0.0603761	0.0474914	0.10181
DR1	CNOT6L	-0.0224173	0.0482923	0.321252
IRF9	CNOT6L	-0.000366163	0.0476555	0.496935
ZNF575	CNOT6L	0.0059611	0.0475731	0.450141
IKZF1	CNOT6L	-0.0141933	0.0476336	0.382863
ZFP3	CNOT6L	0.116558	0.0476163	0.00718545
REL	CNOT6L	0.0115529	0.047575	0.404067
ATMIN	CNOT6L	0.0043655	0.0475719	0.463442
STAT3	CNOT6L	-0.0244391	0.0481367	0.305831
ZNF708	CNOT6L	-0.0261624	0.0482005	0.29364
RORC	CNOT6L	-0.0123301	0.047687	0.397986
ELK4	CNOT6L	-0.00114299	0.0476243	0.490426
ZBTB24	CNOT6L	0.0413627	0.0474978	0.191923
SON	CNOT6L	0.0332488	0.0472204	0.240679
NFE2L2	CNOT6L	0.0598691	0.0474912	0.10372
BPTF	CNOT6L	0.0437775	0.0474381	0.178047
IRF7	CNOT6L	0.0488836	0.0476841	0.152645
EGR3	CNOT6L	0.0647328	0.047661	0.0872014
GFI1	CNOT6L	0.0274154	0.0484259	0.285652
TTF1	CNOT6L	-0.0272397	0.047993	0.285161
TCF3	CNOT6L	-0.0610217	0.0476147	0.0999961
YBX3	CNOT6L	0.0801571	0.0492368	0.0517634
ZNF341	CNOT6L	0.00800281	0.0479213	0.433685
SETDB1	CNOT6L	-0.0248447	0.0474984	0.300465
FOXP3	CNOT6L	0.0282316	0.048609	0.280691
ZNF655	CNOT6L	-0.0067086	0.0476969	0.444073
RFX5	CNOT6L	0.0206917	0.0474194	0.33129
ZBTB14	CNOT6L	-0.0552637	0.0474503	0.122077
RELB	CNOT6L	-0.0153013	0.0481843	0.37541
AKAP8	CNOT6L	-0.076154	0.0477954	0.0555428
SP110	CNOT6L	0.0428996	0.0475764	0.183608
POU2F1	CNOT6L	0.0662946	0.0472864	0.0804607
NFKB2	CNOT6L	0.0253822	0.050206	0.306583
ZNF331	CNOT6L	-0.0565259	0.0475126	0.117081
BACH2	CNOT6L	0.0691905	0.0487427	0.077876
LCOR	CNOT6L	-0.0511772	0.0478554	0.142442
IRF8	CNOT6L	-0.034055	0.0477854	0.238027
SREBF1	CNOT6L	-0.0381364	0.0479745	0.213327
RBCK1	CNOT6L	-0.0561855	0.0480828	0.121299
KLF9	CNOT6L	0.0114158	0.0476458	0.405321
STAT2	CNOT6L	0.0748428	0.0477953	0.0586856
NFE2L3	CNOT6L	0.0664742	0.0480925	0.083453
STAT1	CNOT6L	-0.0768964	0.0483701	0.0559457
ZNF329	CNOT6L	0.0326101	0.0476399	0.246826
TP53	CNOT6L	-0.00582054	0.0483413	0.452081
ZKSCAN1	CNOT6L	-0.0310854	0.0475855	0.256796
NFKB1	CNOT6L	-0.074579	0.0474592	0.0580408
ZNF791	CNOT6L	0.0298726	0.0476715	0.265449
STAT5B	PLAC8	-0.204989	0.0418776	4.91651e-07
TNFAIP3	PLAC8	0.0616769	0.0428642	0.075091
MYB	PLAC8	0.137431	0.0419655	0.0005286
YY1	PLAC8	0.029259	0.0414636	0.240202
STAT5A	PLAC8	-0.0559555	0.0414509	0.0885203
HIVEP2	PLAC8	-0.0856755	0.0426295	0.0222278
IRF2	PLAC8	-0.0135033	0.0417778	0.373265
RELA	PLAC8	-0.121631	0.0416696	0.00175608
FOXP1	PLAC8	0.0232882	0.0414563	0.287142
IL2RA	PLAC8	0.0194042	0.0430449	0.32607
JAK3	PLAC8	0.106347	0.0413934	0.00509703
IRF1	PLAC8	0.0434547	0.0425869	0.153774
MED12	PLAC8	-0.157368	0.0419783	8.88418e-05
KMT2A	PLAC8	0.0546204	0.0413249	0.0931285
MBD2	PLAC8	0.0971299	0.0418273	0.0101121
ATXN7L3	PLAC8	0.069328	0.0412313	0.0463384
ETS1	PLAC8	-0.153949	0.0418303	0.000116472
IRF4	PLAC8	-0.159507	0.0417544	6.66937e-05
CBFB	PLAC8	-0.299511	0.0460164	3.78791e-11
KLF2	PLAC8	0.275838	0.0427498	5.50507e-11
GATA3	PLAC8	-0.0833196	0.0416978	0.0228488
ZNF217	PLAC8	-0.0603973	0.0418975	0.0747149
PTEN	PLAC8	0.253487	0.0417555	6.3657e-10
FOXK1	PLAC8	-0.00776722	0.0423652	0.427266
AIRE	PLAC8	-0.0503621	0.0413303	0.111512
ARID5A	PLAC8	-0.0248386	0.0413098	0.273828
IRF3	PLAC8	0.0362526	0.0411541	0.189186
ZNF319	PLAC8	0.0579521	0.0410468	0.0789963
TBX21	PLAC8	0.0136458	0.0411716	0.370158
YBX1	PLAC8	-0.172976	0.0445997	5.25689e-05
NFAT5	PLAC8	0.0261636	0.0414591	0.263997
HIVEP3	PLAC8	0.0288614	0.041578	0.243794
MYSM1	PLAC8	-0.0224704	0.0409835	0.29175
EPAS1	PLAC8	-0.0110128	0.0415339	0.395446
TET2	PLAC8	0.0186686	0.0409501	0.324236
CLOCK	PLAC8	-0.00708064	0.0408163	0.431139
BCL11B	PLAC8	0.0225384	0.0407575	0.290136
DR1	PLAC8	-0.0596892	0.0414662	0.0750095
IRF9	PLAC8	0.0273637	0.0409037	0.251754
ZNF575	PLAC8	0.0364142	0.0408314	0.186245
IKZF1	PLAC8	-0.00411551	0.0408829	0.459908
ZFP3	PLAC8	-0.0435797	0.0408721	0.143156
REL	PLAC8	0.0378737	0.0408282	0.176798
ATMIN	PLAC8	-0.0448057	0.0408298	0.136238
STAT3	PLAC8	0.0548065	0.0413278	0.0923964
ZNF708	PLAC8	-0.0137966	0.0413772	0.369403
RORC	PLAC8	-0.0383552	0.0409273	0.17434
ELK4	PLAC8	0.00134017	0.0408702	0.486921
ZBTB24	PLAC8	0.0249112	0.040763	0.270559
SON	PLAC8	-0.0107596	0.0405204	0.395299
NFE2L2	PLAC8	-0.0204881	0.0407589	0.3076
BPTF	PLAC8	-0.110005	0.0407096	0.00344423
IRF7	PLAC8	-0.0320908	0.0409286	0.2165
EGR3	PLAC8	0.00489337	0.0409066	0.452391
GFI1	PLAC8	-0.118311	0.04158	0.00221787
TTF1	PLAC8	-0.0677123	0.0412002	0.0501406
TCF3	PLAC8	0.0546355	0.0408694	0.090639
YBX3	PLAC8	0.00459324	0.0422832	0.456748
ZNF341	PLAC8	0.0996747	0.0411368	0.00769636
SETDB1	PLAC8	0.0861552	0.0407626	0.0172754
FOXP3	PLAC8	0.0249209	0.0417267	0.275173
ZNF655	PLAC8	-0.0453295	0.0409398	0.134099
RFX5	PLAC8	0.030658	0.0406976	0.225631
ZBTB14	PLAC8	-0.0117316	0.0407204	0.386635
RELB	PLAC8	-0.0381812	0.0413727	0.17804
AKAP8	PLAC8	0.0204227	0.0410282	0.309323
SP110	PLAC8	-0.0146399	0.0408344	0.359977
POU2F1	PLAC8	0.0367202	0.0405778	0.182751
NFKB2	PLAC8	-0.000582177	0.0431221	0.494614
ZNF331	PLAC8	-0.0234112	0.0407808	0.282959
BACH2	PLAC8	0.175371	0.0418466	1.38987e-05
LCOR	PLAC8	0.050176	0.0410782	0.110953
IRF8	PLAC8	-0.022227	0.0410205	0.293961
SREBF1	PLAC8	-0.00641401	0.0411787	0.438111
RBCK1	PLAC8	0.0387784	0.0412838	0.173785
KLF9	PLAC8	0.0600628	0.0408859	0.0709119
STAT2	PLAC8	0.0112213	0.0410264	0.392229
NFE2L3	PLAC8	0.0372967	0.0412806	0.183132
STAT1	PLAC8	0.0751941	0.0415291	0.0350985
ZNF329	PLAC8	0.049776	0.0408923	0.111755
TP53	PLAC8	0.00900682	0.041494	0.414079
ZKSCAN1	PLAC8	-0.0679732	0.0408438	0.0480339
NFKB1	PLAC8	0.0310794	0.0407281	0.222703
ZNF791	PLAC8	0.0303787	0.0409162	0.228904
STAT5B	AFF1	-0.000998707	0.0551584	0.492777
TNFAIP3	AFF1	0.160301	0.0563259	0.00221398
MYB	AFF1	0.046996	0.0552554	0.197517
YY1	AFF1	-0.0106187	0.0546399	0.422955
STAT5A	AFF1	-0.0509753	0.054609	0.175291
HIVEP2	AFF1	0.00705341	0.0561442	0.450012
IRF2	AFF1	-0.00167923	0.0550343	0.487829
RELA	AFF1	-0.0817884	0.0549177	0.0682055
FOXP1	AFF1	0.0397643	0.0546437	0.233398
IL2RA	AFF1	-0.0781769	0.0566174	0.0836715
JAK3	AFF1	0.0434099	0.0545438	0.213053
IRF1	AFF1	0.0589519	0.0560603	0.146496
MED12	AFF1	0.0189464	0.0552732	0.365883
KMT2A	AFF1	-0.0180083	0.0544767	0.370485
MBD2	AFF1	0.0937495	0.055084	0.0443837
ATXN7L3	AFF1	0.121096	0.0543555	0.0129451
ETS1	AFF1	-0.0316919	0.055088	0.282546
IRF4	AFF1	0.0308758	0.054987	0.287225
CBFB	AFF1	0.040731	0.060225	0.249421
KLF2	AFF1	0.130945	0.0562457	0.00995373
GATA3	AFF1	-0.110773	0.0549298	0.0218675
ZNF217	AFF1	0.00757098	0.0551811	0.445435
PTEN	AFF1	0.0824947	0.0550303	0.0669265
FOXK1	AFF1	0.062227	0.0557543	0.132191
AIRE	AFF1	0.0146202	0.0544692	0.394191
ARID5A	AFF1	-0.00128418	0.0544212	0.490587
IRF3	AFF1	0.049145	0.0542597	0.182538
ZNF319	AFF1	0.0572823	0.0541163	0.144913
TBX21	AFF1	0.0249581	0.0542715	0.322803
YBX1	AFF1	0.0292345	0.0587228	0.309299
NFAT5	AFF1	0.0998713	0.0546548	0.0338265
HIVEP3	AFF1	0.00202203	0.0547845	0.485279
MYSM1	AFF1	-0.0776403	0.0540415	0.0754046
EPAS1	AFF1	0.0362595	0.0547226	0.253792
TET2	AFF1	0.0102411	0.0539982	0.424789
CLOCK	AFF1	0.121285	0.0538299	0.0121262
BCL11B	AFF1	0.108758	0.0537578	0.0215309
DR1	AFF1	-0.0555976	0.0546356	0.154432
IRF9	AFF1	0.02726	0.0539364	0.306635
ZNF575	AFF1	-0.0359332	0.0538453	0.252277
IKZF1	AFF1	-0.0385103	0.0539144	0.237525
ZFP3	AFF1	0.0603565	0.0538893	0.131355
REL	AFF1	-0.00425097	0.0538539	0.468542
ATMIN	AFF1	0.0123248	0.0538448	0.409475
STAT3	AFF1	0.0543603	0.054466	0.159126
ZNF708	AFF1	0.0465965	0.0545454	0.196477
RORC	AFF1	0.0119755	0.0539765	0.412209
ELK4	AFF1	0.147447	0.05391	0.00311841
ZBTB24	AFF1	-0.0121394	0.0537652	0.410684
SON	AFF1	0.155183	0.0534575	0.00184854
NFE2L2	AFF1	0.0529671	0.0537557	0.162231
BPTF	AFF1	-0.0540653	0.0537005	0.157017
IRF7	AFF1	0.0354517	0.0539683	0.255623
EGR3	AFF1	0.0329433	0.0539451	0.270705
GFI1	AFF1	-0.00363148	0.0547878	0.473576
TTF1	AFF1	0.00217809	0.0543091	0.484005
TCF3	AFF1	-0.016762	0.0538892	0.377883
YBX3	AFF1	0.0395138	0.0556954	0.239019
ZNF341	AFF1	-0.0667309	0.0542304	0.109254
SETDB1	AFF1	-0.0517522	0.0537671	0.167893
FOXP3	AFF1	0.0401036	0.0550085	0.232987
ZNF655	AFF1	-0.000481963	0.0539825	0.496438
RFX5	AFF1	0.0425755	0.053674	0.213824
ZBTB14	AFF1	0.0644493	0.0537137	0.115096
RELB	AFF1	0.0831547	0.0545144	0.0635834
AKAP8	AFF1	-0.0398818	0.0540889	0.230458
SP110	AFF1	0.0742131	0.0538488	0.0840743
POU2F1	AFF1	0.0170378	0.0535311	0.375137
NFKB2	AFF1	0.0172477	0.0567822	0.380658
ZNF331	AFF1	-0.0970083	0.0537751	0.0356186
BACH2	AFF1	0.114258	0.0551532	0.0191488
LCOR	AFF1	-0.0956412	0.0541588	0.0387029
IRF8	AFF1	0.034853	0.0540764	0.259621
SREBF1	AFF1	-0.0531975	0.0542958	0.163599
RBCK1	AFF1	-0.0342048	0.0544021	0.264759
KLF9	AFF1	-0.00606998	0.053938	0.455199
STAT2	AFF1	0.0365926	0.054091	0.249361
NFE2L3	AFF1	0.12372	0.0544286	0.0115109
STAT1	AFF1	-0.0733223	0.0547282	0.0901628
ZNF329	AFF1	0.0609665	0.0539162	0.129077
TP53	AFF1	-0.0157778	0.0547102	0.386525
ZKSCAN1	AFF1	0.0297972	0.053857	0.290041
NFKB1	AFF1	0.0052912	0.0537238	0.460772
ZNF791	AFF1	-0.0580324	0.0539561	0.141065
STAT5B	GPRIN3	-0.0729345	0.0354692	0.0198779
TNFAIP3	GPRIN3	0.261794	0.0363391	2.91898e-13
MYB	GPRIN3	0.09941	0.0355482	0.0025831
YY1	GPRIN3	0.0912077	0.0351117	0.00469331
STAT5A	GPRIN3	-0.0537603	0.0351047	0.0628319
HIVEP2	GPRIN3	0.0463201	0.0361071	0.0997718
IRF2	GPRIN3	0.0664551	0.0353828	0.0301787
RELA	GPRIN3	-0.0492174	0.0352845	0.081527
FOXP1	GPRIN3	0.116903	0.035102	0.000433626
IL2RA	GPRIN3	-0.00614407	0.0364781	0.433122
JAK3	GPRIN3	0.141724	0.0350532	2.6374e-05
IRF1	GPRIN3	0.0145379	0.0360783	0.343491
MED12	GPRIN3	0.244571	0.0355589	3.03675e-12
KMT2A	GPRIN3	0.122735	0.0349889	0.000225884
MBD2	GPRIN3	0.233782	0.0354288	2.07452e-11
ATXN7L3	GPRIN3	0.204069	0.0349091	2.52174e-09
ETS1	GPRIN3	0.0107771	0.035431	0.380499
IRF4	GPRIN3	0.280753	0.0353668	1.02479e-15
CBFB	GPRIN3	0.188897	0.039074	6.67916e-07
KLF2	GPRIN3	-0.257001	0.036223	6.46869e-13
GATA3	GPRIN3	-0.160365	0.035315	2.79963e-06
ZNF217	GPRIN3	-0.15547	0.035487	5.90564e-06
PTEN	GPRIN3	0.366667	0.0353573	1.69168e-25
FOXK1	GPRIN3	0.0747289	0.0358944	0.0186753
AIRE	GPRIN3	-0.0119383	0.0349974	0.366507
ARID5A	GPRIN3	-0.00508381	0.0349859	0.442233
IRF3	GPRIN3	0.00638296	0.0348425	0.427323
ZNF319	GPRIN3	-0.0217522	0.0347522	0.265683
TBX21	GPRIN3	-0.024466	0.0348602	0.241392
YBX1	GPRIN3	0.091624	0.0377791	0.00764875
NFAT5	GPRIN3	0.103241	0.0351025	0.00163514
HIVEP3	GPRIN3	0.0133198	0.0352101	0.352606
MYSM1	GPRIN3	-0.0506839	0.0346964	0.0720375
EPAS1	GPRIN3	0.00711893	0.0351739	0.419805
TET2	GPRIN3	-0.036755	0.034668	0.144527
CLOCK	GPRIN3	0.00606155	0.0345525	0.430371
BCL11B	GPRIN3	0.0403089	0.0345013	0.121337
DR1	GPRIN3	-0.00875377	0.0351161	0.401572
IRF9	GPRIN3	0.025869	0.0346288	0.22752
ZNF575	GPRIN3	-0.00182041	0.0345665	0.479
IKZF1	GPRIN3	-0.0971195	0.0346098	0.00250706
ZFP3	GPRIN3	-0.0384168	0.0346035	0.133456
REL	GPRIN3	-0.0756629	0.0345605	0.0142878
ATMIN	GPRIN3	0.00247307	0.0345648	0.47148
STAT3	GPRIN3	0.0465144	0.0349954	0.0918979
ZNF708	GPRIN3	-0.0757193	0.0350335	0.0153346
RORC	GPRIN3	-0.000338291	0.0346463	0.496105
ELK4	GPRIN3	-0.00446395	0.0345958	0.448666
ZBTB24	GPRIN3	0.0281403	0.034506	0.207388
SON	GPRIN3	-0.0228953	0.0342975	0.25221
NFE2L2	GPRIN3	0.00796527	0.0345037	0.408715
BPTF	GPRIN3	0.109664	0.0344591	0.000730235
IRF7	GPRIN3	-0.0482082	0.03465	0.0820688
EGR3	GPRIN3	0.0139206	0.03463	0.343849
GFI1	GPRIN3	-0.0625528	0.0352117	0.0378269
TTF1	GPRIN3	-0.0346999	0.0348846	0.15994
TCF3	GPRIN3	-0.0136969	0.0346003	0.346104
YBX3	GPRIN3	-0.020472	0.0358119	0.283778
ZNF341	GPRIN3	0.0605601	0.0348295	0.0410388
SETDB1	GPRIN3	0.029557	0.034505	0.195833
FOXP3	GPRIN3	0.00600304	0.0353284	0.432536
ZNF655	GPRIN3	-0.0426059	0.0346598	0.109488
RFX5	GPRIN3	0.118657	0.0344519	0.000286435
ZBTB14	GPRIN3	-0.00498669	0.0344687	0.442484
RELB	GPRIN3	-0.00966071	0.0350362	0.391376
AKAP8	GPRIN3	0.0147761	0.0347372	0.335285
SP110	GPRIN3	0.00192255	0.0345692	0.477824
POU2F1	GPRIN3	0.0539801	0.0343466	0.0580182
NFKB2	GPRIN3	0.0707199	0.0365266	0.0264266
ZNF331	GPRIN3	-0.0300255	0.0345247	0.192237
BACH2	GPRIN3	0.0351079	0.0354335	0.160889
LCOR	GPRIN3	0.0401885	0.0347785	0.123932
IRF8	GPRIN3	0.108666	0.0347314	0.000877721
SREBF1	GPRIN3	0.0623838	0.0348623	0.0367727
RBCK1	GPRIN3	0.0350519	0.0349599	0.158019
KLF9	GPRIN3	-0.00577998	0.0346071	0.433678
STAT2	GPRIN3	0.0652134	0.0347345	0.0302259
NFE2L3	GPRIN3	0.0728176	0.034949	0.018601
STAT1	GPRIN3	0.162269	0.0351662	1.97171e-06
ZNF329	GPRIN3	0.0466067	0.0346206	0.0891167
TP53	GPRIN3	0.0930845	0.0351295	0.00402751
ZKSCAN1	GPRIN3	0.0291248	0.0345783	0.199814
NFKB1	GPRIN3	0.0819863	0.0344751	0.00870029
ZNF791	GPRIN3	0.0246744	0.0346385	0.238127
STAT5B	CISD2	-0.00332742	0.0471812	0.471888
TNFAIP3	CISD2	-0.0437837	0.0482504	0.182091
MYB	CISD2	0.145845	0.0472743	0.00101745
YY1	CISD2	-0.120611	0.0467232	0.00492024
STAT5A	CISD2	-0.00626434	0.0467043	0.446651
HIVEP2	CISD2	-0.106187	0.0480268	0.0135182
IRF2	CISD2	-0.0875903	0.047071	0.0313854
RELA	CISD2	-0.039053	0.0469574	0.202798
FOXP1	CISD2	-0.0545054	0.0467193	0.121675
IL2RA	CISD2	0.103747	0.0484712	0.0161619
JAK3	CISD2	-0.0558074	0.0466429	0.115754
IRF1	CISD2	0.0847043	0.0479699	0.0387162
MED12	CISD2	-0.154643	0.047289	0.0005374
KMT2A	CISD2	0.0171014	0.0465733	0.356738
MBD2	CISD2	-0.0199758	0.0471218	0.335813
ATXN7L3	CISD2	0.00453898	0.0464685	0.461094
ETS1	CISD2	-0.0765051	0.0471253	0.0522478
IRF4	CISD2	0.00681259	0.0470396	0.442424
CBFB	CISD2	-0.437043	0.0517211	1.45659e-17
KLF2	CISD2	-0.0788711	0.0481446	0.0506884
GATA3	CISD2	-0.0370573	0.0469811	0.215123
ZNF217	CISD2	-0.040673	0.0472024	0.194434
PTEN	CISD2	0.12527	0.047054	0.00388089
FOXK1	CISD2	-0.0582252	0.0477155	0.111184
AIRE	CISD2	0.0531217	0.0465746	0.127024
ARID5A	CISD2	0.0449191	0.0465446	0.167253
IRF3	CISD2	-0.0134821	0.0463832	0.385653
ZNF319	CISD2	0.0452856	0.0462617	0.163815
TBX21	CISD2	-0.0409388	0.0463994	0.188804
YBX1	CISD2	-0.160505	0.0502418	0.000700022
NFAT5	CISD2	0.0215827	0.0467248	0.322073
HIVEP3	CISD2	0.0858975	0.0468502	0.0333678
MYSM1	CISD2	0.0532692	0.0461931	0.124417
EPAS1	CISD2	0.0903382	0.0467992	0.0267825
TET2	CISD2	0.0202341	0.0461557	0.330552
CLOCK	CISD2	-0.0439746	0.0460075	0.169583
BCL11B	CISD2	0.0571755	0.045943	0.10666
DR1	CISD2	0.00334571	0.0467236	0.471458
IRF9	CISD2	-0.0523696	0.0461032	0.127995
ZNF575	CISD2	0.0282915	0.046023	0.269369
IKZF1	CISD2	0.0177917	0.0460815	0.349714
ZFP3	CISD2	-0.00560046	0.0460658	0.451618
REL	CISD2	-0.0355627	0.0460236	0.219848
ATMIN	CISD2	0.0477395	0.0460218	0.149793
STAT3	CISD2	-0.0295576	0.0465717	0.262822
ZNF708	CISD2	0.00664265	0.046632	0.443363
RORC	CISD2	-0.00480052	0.0461327	0.458561
ELK4	CISD2	3.6429e-05	0.0460712	0.499685
ZBTB24	CISD2	0.0148001	0.0459492	0.37369
SON	CISD2	-0.0525348	0.0456797	0.125058
NFE2L2	CISD2	-0.00595018	0.0459433	0.448477
BPTF	CISD2	-0.141963	0.0458909	0.000989084
IRF7	CISD2	-0.0343945	0.046131	0.22796
EGR3	CISD2	-0.0763582	0.0461081	0.0488538
GFI1	CISD2	0.00283446	0.0468526	0.47588
TTF1	CISD2	0.098454	0.0464316	0.0169858
TCF3	CISD2	-0.009692	0.0460639	0.416676
YBX3	CISD2	-0.0965617	0.0476391	0.0213342
ZNF341	CISD2	-0.0625158	0.0463617	0.088759
SETDB1	CISD2	0.0151558	0.0459496	0.370762
FOXP3	CISD2	-0.0770738	0.0470269	0.050614
ZNF655	CISD2	0.0632145	0.0461434	0.0853502
RFX5	CISD2	0.00757467	0.0458738	0.434425
ZBTB14	CISD2	-0.00158943	0.0459027	0.486189
RELB	CISD2	0.0673998	0.0466189	0.0741222
AKAP8	CISD2	0.0755405	0.0462397	0.0511641
SP110	CISD2	-0.0354492	0.0460263	0.220593
POU2F1	CISD2	-0.012046	0.0457437	0.396145
NFKB2	CISD2	-0.0468367	0.0485786	0.167487
ZNF331	CISD2	0.0129546	0.0459649	0.389034
BACH2	CISD2	-0.0384073	0.0471577	0.207695
LCOR	CISD2	0.0455288	0.0462974	0.162706
IRF8	CISD2	-0.103685	0.0462304	0.0124553
SREBF1	CISD2	-0.0102139	0.0464121	0.412908
RBCK1	CISD2	0.0395421	0.0465202	0.197663
KLF9	CISD2	-0.0217619	0.0460913	0.31841
STAT2	CISD2	-0.0123184	0.0462392	0.394963
NFE2L3	CISD2	-0.0519046	0.0465265	0.132298
STAT1	CISD2	0.0384495	0.0467979	0.20565
ZNF329	CISD2	-0.00804166	0.0460887	0.430743
TP53	CISD2	0.0217841	0.0467671	0.320679
ZKSCAN1	CISD2	0.0194365	0.0460355	0.336437
NFKB1	CISD2	-0.00928725	0.0459114	0.419846
ZNF791	CISD2	-0.0074041	0.0461183	0.436226
STAT5B	LEF1	-0.18521	0.0425258	6.64629e-06
TNFAIP3	LEF1	0.0369245	0.0435232	0.198111
MYB	LEF1	-0.203191	0.0426144	9.29695e-07
YY1	LEF1	-0.00270615	0.0421062	0.474378
STAT5A	LEF1	-0.0482555	0.0420928	0.125813
HIVEP2	LEF1	-0.0655713	0.0432891	0.0649206
IRF2	LEF1	0.00587338	0.0424246	0.444945
RELA	LEF1	-0.0707294	0.0423157	0.0473144
FOXP1	LEF1	0.081429	0.0420992	0.0265433
IL2RA	LEF1	-0.130605	0.0437084	0.00140359
JAK3	LEF1	0.00449437	0.0420348	0.457426
IRF1	LEF1	-0.0730702	0.0432449	0.045544
MED12	LEF1	-0.0423124	0.0426274	0.16045
KMT2A	LEF1	0.109029	0.041966	0.00468796
MBD2	LEF1	0.134737	0.0424744	0.000756438
ATXN7L3	LEF1	0.30729	0.041871	1.0762e-13
ETS1	LEF1	-0.0494993	0.0424774	0.121947
IRF4	LEF1	-0.0829663	0.0424003	0.0251891
CBFB	LEF1	0.262483	0.0467156	9.61718e-09
KLF2	LEF1	0.00875338	0.0434094	0.420096
GATA3	LEF1	-0.0197324	0.0423434	0.320605
ZNF217	LEF1	-0.120063	0.0425458	0.00238645
PTEN	LEF1	-0.159588	0.0424028	8.37339e-05
FOXK1	LEF1	-0.0509535	0.0430193	0.118121
AIRE	LEF1	-0.0852696	0.041971	0.0210954
ARID5A	LEF1	-0.00122916	0.0419495	0.488312
IRF3	LEF1	0.00696423	0.0417928	0.433828
ZNF319	LEF1	-0.00925072	0.0416838	0.412186
TBX21	LEF1	0.0865495	0.0418103	0.0192237
YBX1	LEF1	0.0554135	0.0452893	0.110562
NFAT5	LEF1	-0.0703218	0.0421024	0.0474342
HIVEP3	LEF1	-0.018039	0.0422222	0.334603
MYSM1	LEF1	-0.0241299	0.0416198	0.281035
EPAS1	LEF1	-0.0335088	0.0421772	0.213459
TET2	LEF1	0.0272187	0.041586	0.256389
CLOCK	LEF1	0.100682	0.0414503	0.00757083
BCL11B	LEF1	-0.116578	0.0413908	0.00242736
DR1	LEF1	-0.213689	0.0421086	1.94052e-07
IRF9	LEF1	0.0397088	0.0415387	0.16955
ZNF575	LEF1	-0.0178657	0.0414655	0.333286
IKZF1	LEF1	-0.174941	0.0415179	1.25654e-05
ZFP3	LEF1	0.0157334	0.0415065	0.352322
REL	LEF1	0.00787633	0.0414627	0.42467
ATMIN	LEF1	-0.00979075	0.041464	0.406667
STAT3	LEF1	0.0447779	0.0419684	0.142999
ZNF708	LEF1	0.0170086	0.0420191	0.342819
RORC	LEF1	-0.00740705	0.041563	0.429278
ELK4	LEF1	0.0744965	0.0415054	0.0363377
ZBTB24	LEF1	-0.0610547	0.0413964	0.0701225
SON	LEF1	-0.0370162	0.0411504	0.184184
NFE2L2	LEF1	-0.0196064	0.0413921	0.317866
BPTF	LEF1	0.016288	0.0413423	0.346798
IRF7	LEF1	0.000565959	0.041564	0.494568
EGR3	LEF1	0.0188245	0.0415419	0.325222
GFI1	LEF1	-0.0126449	0.0422242	0.382291
TTF1	LEF1	-0.110595	0.0418393	0.00410482
TCF3	LEF1	-0.0245924	0.0415039	0.276747
YBX3	LEF1	0.0403087	0.0429377	0.173924
ZNF341	LEF1	-0.0078008	0.0417751	0.425935
SETDB1	LEF1	0.00355941	0.0413961	0.46574
FOXP3	LEF1	-0.00514547	0.0423742	0.451675
ZNF655	LEF1	-0.0192755	0.0415754	0.321457
RFX5	LEF1	0.0350427	0.0413297	0.198252
ZBTB14	LEF1	-0.0734622	0.0413533	0.0378293
RELB	LEF1	-0.0513554	0.0420137	0.110788
AKAP8	LEF1	-0.0508848	0.0416648	0.110988
SP110	LEF1	0.0827584	0.0414685	0.0229837
POU2F1	LEF1	0.0302189	0.0412086	0.231683
NFKB2	LEF1	-0.0396124	0.043789	0.182834
ZNF331	LEF1	-0.0219019	0.041414	0.298454
BACH2	LEF1	0.128533	0.0424954	0.00124472
LCOR	LEF1	-0.0801647	0.0417157	0.0273224
IRF8	LEF1	0.0288295	0.0416569	0.244447
SREBF1	LEF1	-0.0746235	0.0418179	0.0371724
RBCK1	LEF1	-0.027965	0.0419236	0.252371
KLF9	LEF1	0.00429501	0.0415216	0.458807
STAT2	LEF1	0.0496922	0.0416631	0.11649
NFE2L3	LEF1	0.0249455	0.0419214	0.275903
STAT1	LEF1	0.0697514	0.0421728	0.0490697
ZNF329	LEF1	0.0801032	0.0415271	0.0268692
TP53	LEF1	-0.0639836	0.0421381	0.0644533
ZKSCAN1	LEF1	-0.0262146	0.0414779	0.263689
NFKB1	LEF1	-0.0633968	0.0413611	0.0626669
ZNF791	LEF1	-0.0168203	0.0415516	0.342811
STAT5B	ELOVL6	-0.0838453	0.029511	0.00224755
TNFAIP3	ELOVL6	-0.118171	0.0302576	4.70129e-05
MYB	ELOVL6	-0.0937233	0.0295798	0.00076615
YY1	ELOVL6	0.187444	0.0292091	6.93575e-11
STAT5A	ELOVL6	-0.0238457	0.0292058	0.207115
HIVEP2	ELOVL6	0.00858532	0.0300425	0.387526
IRF2	ELOVL6	0.0992627	0.029438	0.00037322
RELA	ELOVL6	0.0153098	0.0293516	0.300975
FOXP1	ELOVL6	-0.166858	0.0291987	5.49942e-09
IL2RA	ELOVL6	-0.0210624	0.0303639	0.243946
JAK3	ELOVL6	0.0288009	0.0291611	0.161663
IRF1	ELOVL6	-0.00227802	0.0300234	0.469759
MED12	ELOVL6	-0.181941	0.0295885	3.89757e-10
KMT2A	ELOVL6	-0.190277	0.0291033	3.11785e-11
MBD2	ELOVL6	0.0213044	0.0294789	0.234932
ATXN7L3	ELOVL6	-0.0774013	0.0290365	0.00384198
ETS1	ELOVL6	0.22853	0.0294805	4.52604e-15
IRF4	ELOVL6	-0.235458	0.0294271	6.15204e-16
CBFB	ELOVL6	0.399379	0.0325763	7.44181e-35
KLF2	ELOVL6	0.0990318	0.030148	0.000510169
GATA3	ELOVL6	-0.0802368	0.0293816	0.0031585
ZNF217	ELOVL6	0.0168817	0.0295266	0.283747
PTEN	ELOVL6	-0.0543834	0.0294123	0.0322286
FOXK1	ELOVL6	0.110254	0.029873	0.000111792
AIRE	ELOVL6	0.0295999	0.0291131	0.154643
ARID5A	ELOVL6	-0.00107285	0.0291074	0.485299
IRF3	ELOVL6	0.0595877	0.0289805	0.019885
ZNF319	ELOVL6	-0.0186993	0.0289057	0.258846
TBX21	ELOVL6	0.113186	0.0289971	4.74338e-05
YBX1	ELOVL6	-0.116216	0.0314355	0.000109093
NFAT5	ELOVL6	0.0970179	0.0291979	0.000445648
HIVEP3	ELOVL6	-0.0772682	0.029292	0.00417154
MYSM1	ELOVL6	0.000934554	0.0288578	0.487083
EPAS1	ELOVL6	-0.0297112	0.0292626	0.154974
TET2	ELOVL6	0.000309326	0.028834	0.49572
CLOCK	ELOVL6	0.0270249	0.0287366	0.173497
BCL11B	ELOVL6	-0.272959	0.028693	9.25396e-22
DR1	ELOVL6	0.133964	0.0292143	2.26369e-06
IRF9	ELOVL6	-0.061519	0.0288016	0.0163412
ZNF575	ELOVL6	-0.00889275	0.0287491	0.378538
IKZF1	ELOVL6	-0.0681478	0.0287849	0.00895469
ZFP3	ELOVL6	-0.0228612	0.0287815	0.213509
REL	ELOVL6	-0.0316726	0.0287418	0.135237
ATMIN	ELOVL6	-0.0309203	0.0287474	0.141056
STAT3	ELOVL6	-0.0573091	0.0291115	0.0244994
ZNF708	ELOVL6	0.00908478	0.0291408	0.377613
RORC	ELOVL6	0.0694027	0.0288144	0.00800667
ELK4	ELOVL6	-0.0199714	0.028771	0.243794
ZBTB24	ELOVL6	0.0468964	0.028697	0.051109
SON	ELOVL6	0.0218615	0.0285215	0.221693
NFE2L2	ELOVL6	0.0412282	0.0286958	0.0753967
BPTF	ELOVL6	0.199844	0.0286569	1.54398e-12
IRF7	ELOVL6	0.00293115	0.0288194	0.459494
EGR3	ELOVL6	0.0222993	0.0288017	0.219395
GFI1	ELOVL6	0.073391	0.0292932	0.00611578
TTF1	ELOVL6	-0.0119273	0.0290175	0.340522
TCF3	ELOVL6	0.029696	0.0287783	0.151062
YBX3	ELOVL6	0.0335202	0.0297955	0.130293
ZNF341	ELOVL6	0.0243101	0.0289708	0.200699
SETDB1	ELOVL6	-0.0570511	0.0286957	0.0233982
FOXP3	ELOVL6	0.00287611	0.0293852	0.461015
ZNF655	ELOVL6	-0.0523961	0.0288277	0.0345655
RFX5	ELOVL6	-0.00163492	0.0286529	0.477249
ZBTB14	ELOVL6	0.069783	0.0286651	0.00745781
RELB	ELOVL6	0.0197607	0.0291474	0.248899
AKAP8	ELOVL6	0.098422	0.0288938	0.000329207
SP110	ELOVL6	0.106808	0.0287513	0.000101648
POU2F1	ELOVL6	0.0308564	0.0285627	0.140003
NFKB2	ELOVL6	-0.10501	0.0303929	0.000275071
ZNF331	ELOVL6	-0.0584192	0.0287149	0.0209529
BACH2	ELOVL6	-0.128972	0.029475	6.05391e-06
LCOR	ELOVL6	0.0714169	0.0289274	0.00677778
IRF8	ELOVL6	0.0845096	0.0288894	0.00172073
SREBF1	ELOVL6	0.0354641	0.0289963	0.110654
RBCK1	ELOVL6	0.0341807	0.0290832	0.119943
KLF9	ELOVL6	-0.00506557	0.028779	0.430141
STAT2	ELOVL6	0.0419941	0.0288907	0.0730353
NFE2L3	ELOVL6	0.0119188	0.0290686	0.340894
STAT1	ELOVL6	-0.0400836	0.0292537	0.0853111
ZNF329	ELOVL6	0.0626302	0.0287957	0.0148157
TP53	ELOVL6	0.0335433	0.0292186	0.125482
ZKSCAN1	ELOVL6	0.0799417	0.0287597	0.00272092
NFKB1	ELOVL6	0.0255941	0.0286704	0.186008
ZNF791	ELOVL6	0.0884877	0.028809	0.00106484
STAT5B	ANXA5	0.0697719	0.0431819	0.0530725
TNFAIP3	ANXA5	0.229067	0.0441901	1.08774e-07
MYB	ANXA5	0.1761	0.0432713	2.35383e-05
YY1	ANXA5	0.110769	0.0427568	0.00478957
STAT5A	ANXA5	0.0942374	0.0427427	0.0137355
HIVEP2	ANXA5	-0.0261228	0.0439569	0.276162
IRF2	ANXA5	-0.0114564	0.0430795	0.395144
RELA	ANXA5	-0.0893895	0.0429697	0.0187495
FOXP1	ANXA5	-0.10721	0.0427502	0.00607385
IL2RA	ANXA5	0.0815754	0.0443801	0.0330233
JAK3	ANXA5	0.0156912	0.0426841	0.356581
IRF1	ANXA5	-0.0333762	0.043911	0.223601
MED12	ANXA5	-0.017653	0.0432845	0.341697
KMT2A	ANXA5	-0.168352	0.0426152	3.89912e-05
MBD2	ANXA5	-0.0500384	0.0431294	0.122985
ATXN7L3	ANXA5	0.103141	0.0425188	0.00763768
ETS1	ANXA5	-0.0713327	0.0431326	0.049084
IRF4	ANXA5	0.165335	0.0430542	6.14801e-05
CBFB	ANXA5	0.205578	0.0474229	7.28811e-06
KLF2	ANXA5	0.307253	0.0440771	1.57553e-12
GATA3	ANXA5	0.042589	0.042997	0.160962
ZNF217	ANXA5	0.0194212	0.0432021	0.32652
PTEN	ANXA5	0.249957	0.0430582	3.21637e-09
FOXK1	ANXA5	0.00539852	0.0436814	0.450821
AIRE	ANXA5	-0.0525618	0.0426197	0.108736
ARID5A	ANXA5	-0.0632463	0.0425971	0.068804
IRF3	ANXA5	0.0342266	0.0424396	0.209984
ZNF319	ANXA5	0.0482357	0.0423288	0.127237
TBX21	ANXA5	0.0416636	0.0424569	0.163219
YBX1	ANXA5	-0.0452121	0.0459874	0.162769
NFAT5	ANXA5	-0.0863315	0.0427537	0.0217292
HIVEP3	ANXA5	-0.0131336	0.0428744	0.379677
MYSM1	ANXA5	-0.057485	0.0422641	0.0868932
EPAS1	ANXA5	-0.00189545	0.0428286	0.48235
TET2	ANXA5	0.0834591	0.0422298	0.0240598
CLOCK	ANXA5	0.10256	0.0420923	0.00741383
BCL11B	ANXA5	0.102147	0.0420321	0.00754493
DR1	ANXA5	0.0418339	0.042759	0.163947
IRF9	ANXA5	0.0566829	0.0421818	0.0895102
ZNF575	ANXA5	-0.00995314	0.0421075	0.406571
IKZF1	ANXA5	-0.00801328	0.0421608	0.424629
ZFP3	ANXA5	0.091504	0.0421488	0.0149666
REL	ANXA5	0.0722831	0.0421052	0.0430146
ATMIN	ANXA5	0.0711168	0.0421061	0.0456105
STAT3	ANXA5	0.0261539	0.0426171	0.269708
ZNF708	ANXA5	0.0586946	0.0426691	0.0844763
RORC	ANXA5	0.0524483	0.0422068	0.106998
ELK4	ANXA5	0.0288458	0.0421486	0.246867
ZBTB24	ANXA5	-0.00514526	0.0420377	0.451293
SON	ANXA5	0.00021655	0.0417884	0.497933
NFE2L2	ANXA5	0.0291168	0.0420332	0.244246
BPTF	ANXA5	-0.0327471	0.041983	0.217693
IRF7	ANXA5	0.103834	0.0422074	0.00694525
EGR3	ANXA5	-0.0402698	0.0421852	0.169891
GFI1	ANXA5	-0.0712683	0.0428764	0.0482385
TTF1	ANXA5	0.0779853	0.0424864	0.033213
TCF3	ANXA5	-0.0496846	0.0421463	0.119227
YBX3	ANXA5	-0.0333418	0.0436004	0.222221
ZNF341	ANXA5	0.00592725	0.0424213	0.444439
SETDB1	ANXA5	0.0261276	0.0420375	0.267125
FOXP3	ANXA5	0.0768154	0.0430297	0.0371168
ZNF655	ANXA5	0.00576769	0.042219	0.445668
RFX5	ANXA5	0.0387172	0.0419699	0.178134
ZBTB14	ANXA5	0.053325	0.0419942	0.102074
RELB	ANXA5	-0.0014726	0.0426627	0.486232
AKAP8	ANXA5	-0.0660512	0.0423094	0.0592443
SP110	ANXA5	0.0324593	0.0421106	0.22041
POU2F1	ANXA5	0.0129203	0.0418474	0.378757
NFKB2	ANXA5	0.0589194	0.0444642	0.0925693
ZNF331	ANXA5	0.0146854	0.0420551	0.363472
BACH2	ANXA5	-0.134693	0.0431524	0.000900176
LCOR	ANXA5	-0.0511346	0.0423613	0.113695
IRF8	ANXA5	0.0260314	0.0423013	0.269152
SREBF1	ANXA5	-0.0140128	0.0424652	0.370707
RBCK1	ANXA5	-0.0178159	0.0425714	0.337793
KLF9	ANXA5	0.0690731	0.0421652	0.050695
STAT2	ANXA5	0.00506628	0.0423079	0.452341
NFE2L3	ANXA5	0.0953513	0.0425702	0.0125499
STAT1	ANXA5	-0.0272661	0.0428246	0.262163
ZNF329	ANXA5	-0.0259669	0.0421697	0.269023
TP53	ANXA5	0.00229055	0.0427902	0.478655
ZKSCAN1	ANXA5	-0.0302282	0.04212	0.236481
NFKB1	ANXA5	-0.0277689	0.042002	0.254264
ZNF791	ANXA5	-0.00631719	0.0421949	0.440495
STAT5B	USP38	0.0144896	0.0554868	0.396994
TNFAIP3	USP38	-0.0242004	0.0566576	0.334641
MYB	USP38	0.022925	0.0555838	0.340008
YY1	USP38	-0.0138142	0.054966	0.400783
STAT5A	USP38	-0.015772	0.0549345	0.387016
HIVEP2	USP38	0.0232579	0.0564783	0.340242
IRF2	USP38	0.01328	0.0553622	0.405214
RELA	USP38	-0.0737065	0.0552456	0.0910756
FOXP1	USP38	0.00253052	0.0549701	0.481641
IL2RA	USP38	-0.0885377	0.0569523	0.0600215
JAK3	USP38	0.0193368	0.0548692	0.362263
IRF1	USP38	0.0548928	0.0563932	0.165179
MED12	USP38	0.00783347	0.0556018	0.44398
KMT2A	USP38	-0.0230388	0.0548023	0.337097
MBD2	USP38	0.0751499	0.0554117	0.0875162
ATXN7L3	USP38	0.244823	0.0546804	3.7788e-06
ETS1	USP38	0.104085	0.0554157	0.0301725
IRF4	USP38	0.0104738	0.0553141	0.424908
CBFB	USP38	0.067633	0.060573	0.132093
KLF2	USP38	0.118968	0.0565788	0.017746
GATA3	USP38	0.0568877	0.055257	0.15162
ZNF217	USP38	-0.0304967	0.0555096	0.291367
PTEN	USP38	0.0106451	0.0553588	0.423756
FOXK1	USP38	0.025011	0.056085	0.327817
AIRE	USP38	-0.0914383	0.0547943	0.0475831
ARID5A	USP38	-0.0404351	0.0547455	0.230075
IRF3	USP38	-0.0615486	0.0545843	0.129747
ZNF319	USP38	0.0340965	0.05444	0.265555
TBX21	USP38	0.0414152	0.0545958	0.224052
YBX1	USP38	0.0965181	0.0590717	0.0511384
NFAT5	USP38	-0.0141304	0.0549815	0.398588
HIVEP3	USP38	0.0148062	0.0551113	0.394095
MYSM1	USP38	-0.0503388	0.0543649	0.177238
EPAS1	USP38	0.0878956	0.0550488	0.055168
TET2	USP38	-0.00330982	0.0543213	0.475707
CLOCK	USP38	0.0374142	0.0541523	0.244812
BCL11B	USP38	-0.0528784	0.0540799	0.164091
DR1	USP38	-0.00693812	0.0549614	0.449772
IRF9	USP38	0.0157514	0.0542592	0.385793
ZNF575	USP38	-0.00482105	0.0541677	0.46454
IKZF1	USP38	-0.0861547	0.0542372	0.0560887
ZFP3	USP38	0.122022	0.0542116	0.0121976
REL	USP38	0.0319495	0.0541766	0.277686
ATMIN	USP38	-0.0165638	0.0541672	0.379882
STAT3	USP38	0.0185877	0.0547911	0.367212
ZNF708	USP38	-0.0191958	0.0548713	0.363232
RORC	USP38	-0.0340413	0.0542998	0.265358
ELK4	USP38	0.0871665	0.0542331	0.0539992
ZBTB24	USP38	0.0771613	0.0540874	0.0768469
SON	USP38	0.0430493	0.0537782	0.211711
NFE2L2	USP38	0.0223303	0.0540777	0.339829
BPTF	USP38	-0.0615953	0.0540224	0.127106
IRF7	USP38	0.0571824	0.0542913	0.146113
EGR3	USP38	-0.0417368	0.0542681	0.220922
GFI1	USP38	-0.00447593	0.0551146	0.467637
TTF1	USP38	-0.0256515	0.0546336	0.319349
TCF3	USP38	-0.0221108	0.0542117	0.341688
YBX3	USP38	0.0507826	0.056027	0.182364
ZNF341	USP38	0.075691	0.0545546	0.0826545
SETDB1	USP38	0.00857843	0.0540893	0.436993
FOXP3	USP38	0.0461655	0.0553373	0.202068
ZNF655	USP38	-0.124582	0.0543055	0.0108928
RFX5	USP38	0.0206447	0.0539955	0.351104
ZBTB14	USP38	0.0756738	0.0540357	0.0806907
RELB	USP38	-0.0975644	0.0548396	0.0376127
AKAP8	USP38	-0.0103849	0.0544122	0.42432
SP110	USP38	-0.0210787	0.0541711	0.348596
POU2F1	USP38	-0.0486594	0.0538521	0.18311
NFKB2	USP38	0.0226729	0.0571197	0.345707
ZNF331	USP38	-0.0515138	0.0540969	0.170485
BACH2	USP38	0.100623	0.0554825	0.0348695
LCOR	USP38	-0.0267652	0.0544827	0.311621
IRF8	USP38	-0.0271275	0.0543997	0.309006
SREBF1	USP38	-0.0522219	0.0546206	0.169515
RBCK1	USP38	-0.0525474	0.0547266	0.168482
KLF9	USP38	-0.0887656	0.0542615	0.0509319
STAT2	USP38	0.0326911	0.0544145	0.273994
NFE2L3	USP38	-0.0376665	0.0547542	0.245752
STAT1	USP38	-0.129816	0.0550548	0.00918807
ZNF329	USP38	-0.0572993	0.0542387	0.145386
TP53	USP38	0.0909211	0.0550374	0.0492686
ZKSCAN1	USP38	-0.0382255	0.0541793	0.240238
NFKB1	USP38	0.0290599	0.0540458	0.295396
ZNF791	USP38	-0.0317116	0.0542791	0.279532
STAT5B	HPGD	0.212892	0.0358064	1.37677e-09
TNFAIP3	HPGD	0.200947	0.0366829	2.15141e-08
MYB	HPGD	0.320797	0.035886	1.95734e-19
YY1	HPGD	0.228722	0.0354459	5.49335e-11
STAT5A	HPGD	0.0903839	0.0354386	0.00537943
HIVEP2	HPGD	-0.0304704	0.0364503	0.201594
IRF2	HPGD	-0.0466242	0.0357193	0.0958961
RELA	HPGD	-0.00983013	0.0356203	0.391286
FOXP1	HPGD	-0.0790793	0.0354363	0.0128209
IL2RA	HPGD	0.125858	0.0368239	0.000315601
JAK3	HPGD	0.0434742	0.0353867	0.109621
IRF1	HPGD	0.056236	0.0364209	0.061287
MED12	HPGD	0.194412	0.0358967	3.04937e-08
KMT2A	HPGD	-0.0864882	0.0353221	0.00717151
MBD2	HPGD	0.127068	0.0357655	0.000190578
ATXN7L3	HPGD	0.0784729	0.0352416	0.0129832
ETS1	HPGD	0.0812465	0.0357677	0.0115583
IRF4	HPGD	0.289557	0.035703	2.52731e-16
CBFB	HPGD	0.291801	0.0394405	6.88649e-14
KLF2	HPGD	0.0940076	0.0365666	0.00507234
GATA3	HPGD	0.0126191	0.0356508	0.361683
ZNF217	HPGD	-0.0279725	0.0358244	0.217453
PTEN	HPGD	0.335632	0.0356938	2.64943e-21
FOXK1	HPGD	0.0838625	0.036235	0.0103227
AIRE	HPGD	0.059613	0.0353305	0.0457734
ARID5A	HPGD	-0.0124639	0.0353186	0.362082
IRF3	HPGD	0.12213	0.0351745	0.000258177
ZNF319	HPGD	0.0150732	0.0350832	0.333728
TBX21	HPGD	-0.0709486	0.0351922	0.0218983
YBX1	HPGD	-0.0544419	0.038138	0.0767185
NFAT5	HPGD	0.0556152	0.0354369	0.0582756
HIVEP3	HPGD	0.0612686	0.0355451	0.0423824
MYSM1	HPGD	0.0519623	0.035027	0.0689722
EPAS1	HPGD	0.0288403	0.0355085	0.208336
TET2	HPGD	0.061644	0.0349983	0.0390902
CLOCK	HPGD	0.0883049	0.0348819	0.00567812
BCL11B	HPGD	0.166189	0.0348302	9.14739e-07
DR1	HPGD	0.111742	0.0354502	0.00081055
IRF9	HPGD	0.10108	0.0349588	0.00191767
ZNF575	HPGD	0.0278861	0.034896	0.21211
IKZF1	HPGD	0.124711	0.0349397	0.000178953
ZFP3	HPGD	0.0915896	0.0349332	0.00437267
REL	HPGD	0.034198	0.03489	0.163502
ATMIN	HPGD	0.00792253	0.0348942	0.410195
STAT3	HPGD	0.120716	0.0353285	0.000316615
ZNF708	HPGD	0.0653871	0.0353672	0.0322429
RORC	HPGD	0.0209196	0.0349765	0.274886
ELK4	HPGD	0.00976968	0.0349257	0.389843
ZBTB24	HPGD	0.0111555	0.034835	0.374394
SON	HPGD	-0.0108249	0.0346247	0.377279
NFE2L2	HPGD	0.0453886	0.0348326	0.0962789
BPTF	HPGD	-0.0197681	0.0347878	0.284933
IRF7	HPGD	-0.0179422	0.0349802	0.304002
EGR3	HPGD	0.0356682	0.03496	0.153803
GFI1	HPGD	-0.0735125	0.0355467	0.0193175
TTF1	HPGD	-0.0278256	0.0352168	0.214728
TCF3	HPGD	-0.0273446	0.03493	0.216861
YBX3	HPGD	-0.00654475	0.0361524	0.428171
ZNF341	HPGD	0.0444549	0.0351613	0.103059
SETDB1	HPGD	0.0950374	0.0348341	0.00318317
FOXP3	HPGD	0.107055	0.0356649	0.00134244
ZNF655	HPGD	0.0317084	0.0349901	0.182412
RFX5	HPGD	0.11782	0.0347803	0.000352614
ZBTB14	HPGD	0.0320359	0.0347974	0.178619
RELB	HPGD	-0.0591989	0.0353696	0.0470924
AKAP8	HPGD	-0.0612241	0.0350681	0.0404172
SP110	HPGD	0.0166501	0.0348986	0.316646
POU2F1	HPGD	-0.00937887	0.0346742	0.393393
NFKB2	HPGD	0.124529	0.0368737	0.000366185
ZNF331	HPGD	0.0154788	0.0348537	0.328482
BACH2	HPGD	-0.116239	0.0357708	0.000577917
LCOR	HPGD	-0.0691195	0.0351098	0.0244957
IRF8	HPGD	0.0286017	0.0350622	0.207324
SREBF1	HPGD	-0.0151406	0.0351945	0.333526
RBCK1	HPGD	-0.024458	0.0352926	0.244153
KLF9	HPGD	-0.0127797	0.0349372	0.35726
STAT2	HPGD	-0.00439255	0.0350654	0.450156
NFE2L3	HPGD	0.0450919	0.035282	0.100617
STAT1	HPGD	-0.00114088	0.0355009	0.487182
ZNF329	HPGD	0.00578157	0.0349504	0.434306
TP53	HPGD	0.0901542	0.0354642	0.00550912
ZKSCAN1	HPGD	0.0744319	0.0349078	0.0164934
NFKB1	HPGD	-0.00448317	0.0348039	0.448753
ZNF791	HPGD	0.0291187	0.0349686	0.202504
STAT5B	IL7R	-0.0181564	0.0317064	0.283444
TNFAIP3	IL7R	0.0952354	0.0325	0.00169306
MYB	IL7R	-0.219896	0.0317792	2.26621e-12
YY1	IL7R	0.0598822	0.0313838	0.0281916
STAT5A	IL7R	-0.0287548	0.0313793	0.179738
HIVEP2	IL7R	0.0284574	0.0322772	0.188981
IRF2	IL7R	0.0498815	0.0316284	0.0573848
RELA	IL7R	-0.0149344	0.0315373	0.317911
FOXP1	IL7R	-0.122948	0.0313735	4.44832e-05
IL2RA	IL7R	0.00221655	0.0326177	0.472911
JAK3	IL7R	-0.00617296	0.0313319	0.421907
IRF1	IL7R	-0.0039166	0.0322548	0.451676
MED12	IL7R	0.469384	0.0317886	1.21704e-49
KMT2A	IL7R	-0.057644	0.0312714	0.0326395
MBD2	IL7R	0.0387857	0.0316714	0.110358
ATXN7L3	IL7R	0.0525484	0.0311998	0.0460666
ETS1	IL7R	-0.120201	0.0316731	7.38084e-05
IRF4	IL7R	0.144614	0.0316159	2.39156e-06
CBFB	IL7R	0.240673	0.0349749	2.96576e-12
KLF2	IL7R	0.29579	0.0323871	3.33312e-20
GATA3	IL7R	0.0347004	0.0315678	0.135833
ZNF217	IL7R	-0.0704918	0.0317229	0.0131379
PTEN	IL7R	0.270328	0.0316025	5.94376e-18
FOXK1	IL7R	0.036607	0.0320922	0.127002
AIRE	IL7R	-0.0171177	0.0312809	0.292112
ARID5A	IL7R	0.0277431	0.0312734	0.187508
IRF3	IL7R	0.0329295	0.0311399	0.145148
ZNF319	IL7R	-0.0345075	0.0310593	0.13328
TBX21	IL7R	0.106542	0.031157	0.000313659
YBX1	IL7R	0.0832945	0.0337731	0.00682592
NFAT5	IL7R	-0.0104456	0.0313731	0.369587
HIVEP3	IL7R	-0.104406	0.0314724	0.000454353
MYSM1	IL7R	-0.0130487	0.0310085	0.336947
EPAS1	IL7R	0.0207968	0.0314405	0.254157
TET2	IL7R	-0.00744432	0.030983	0.40506
CLOCK	IL7R	0.0631351	0.0308788	0.0204466
BCL11B	IL7R	-0.0993701	0.0308323	0.000634457
DR1	IL7R	0.261133	0.0313887	4.4235e-17
IRF9	IL7R	0.00814714	0.030948	0.396178
ZNF575	IL7R	0.0116576	0.0308919	0.35295
IKZF1	IL7R	-0.196869	0.0309304	9.77098e-11
ZFP3	IL7R	0.0073769	0.0309261	0.405734
REL	IL7R	-0.0196508	0.0308849	0.262304
ATMIN	IL7R	-0.0149562	0.0308902	0.314131
STAT3	IL7R	0.124944	0.0312792	3.24188e-05
ZNF708	IL7R	0.0172179	0.0313116	0.291198
RORC	IL7R	0.00931307	0.0309625	0.381789
ELK4	IL7R	-0.00317808	0.0309164	0.459062
ZBTB24	IL7R	0.0232726	0.0308366	0.225212
SON	IL7R	0.0466684	0.0306488	0.0639193
NFE2L2	IL7R	0.0817281	0.030835	0.00401869
BPTF	IL7R	0.149028	0.0307939	6.50701e-07
IRF7	IL7R	0.00273936	0.0309671	0.464755
EGR3	IL7R	0.0399022	0.0309485	0.0986452
GFI1	IL7R	-0.00153085	0.0314737	0.480603
TTF1	IL7R	0.0550803	0.0311789	0.0386485
TCF3	IL7R	-0.0329737	0.0309229	0.143139
YBX3	IL7R	0.0488894	0.0320124	0.0633552
ZNF341	IL7R	0.0524575	0.031129	0.0459786
SETDB1	IL7R	0.0258897	0.0308354	0.200564
FOXP3	IL7R	-0.0223585	0.0315746	0.239436
ZNF655	IL7R	0.0150672	0.030976	0.313337
RFX5	IL7R	0.0622625	0.0307889	0.0215758
ZBTB14	IL7R	0.0255217	0.0308027	0.203678
RELB	IL7R	0.0730309	0.031317	0.00985072
AKAP8	IL7R	0.0249798	0.0310464	0.210527
SP110	IL7R	0.0748853	0.0308943	0.00767698
POU2F1	IL7R	0.0818702	0.0306929	0.00382207
NFKB2	IL7R	0.0475545	0.0326532	0.072648
ZNF331	IL7R	0.0481069	0.030855	0.0594826
BACH2	IL7R	0.0173065	0.0316701	0.292375
LCOR	IL7R	0.0314479	0.0310828	0.155829
IRF8	IL7R	0.0471888	0.0310415	0.0642322
SREBF1	IL7R	0.0169901	0.0311571	0.292772
RBCK1	IL7R	-0.00421187	0.0312483	0.44639
KLF9	IL7R	0.0919055	0.0309255	0.00148014
STAT2	IL7R	0.0422717	0.0310433	0.0866465
NFE2L3	IL7R	0.101632	0.0312347	0.000569344
STAT1	IL7R	0.122501	0.0314319	4.86266e-05
ZNF329	IL7R	0.117704	0.0309414	7.11659e-05
TP53	IL7R	0.0311835	0.0313959	0.160298
ZKSCAN1	IL7R	0.0035817	0.030903	0.453865
NFKB1	IL7R	0.0213163	0.0308083	0.2445
ZNF791	IL7R	0.0371436	0.0309563	0.115094
STAT5B	NIPBL	-0.00878218	0.0510713	0.431735
TNFAIP3	NIPBL	0.0802249	0.0521925	0.0621349
MYB	NIPBL	-0.0743286	0.051167	0.0731579
YY1	NIPBL	-0.0601884	0.050583	0.117044
STAT5A	NIPBL	-0.0630249	0.0505586	0.106277
HIVEP2	NIPBL	0.0230948	0.0519854	0.328429
IRF2	NIPBL	0.0376133	0.0509541	0.230202
RELA	NIPBL	-0.0767733	0.0508382	0.0655028
FOXP1	NIPBL	-0.0415475	0.0505824	0.205714
IL2RA	NIPBL	-0.0585961	0.0524461	0.131941
JAK3	NIPBL	0.0406874	0.050495	0.210188
IRF1	NIPBL	0.0592249	0.0519162	0.126981
MED12	NIPBL	-0.166661	0.0511831	0.000564608
KMT2A	NIPBL	0.00084838	0.050426	0.493288
MBD2	NIPBL	0.101228	0.0510048	0.02359
ATXN7L3	NIPBL	0.364604	0.0503132	2.13524e-13
ETS1	NIPBL	0.0742895	0.0510086	0.0726398
IRF4	NIPBL	-0.0763053	0.0509155	0.0669804
CBFB	NIPBL	0.0853899	0.05588	0.0632445
KLF2	NIPBL	0.0776261	0.0520972	0.068109
GATA3	NIPBL	-0.0249246	0.0508569	0.312035
ZNF217	NIPBL	-0.00250246	0.0510933	0.480468
PTEN	NIPBL	-0.012596	0.0509426	0.402354
FOXK1	NIPBL	0.0247932	0.051637	0.315563
AIRE	NIPBL	0.0745556	0.0504234	0.0696248
ARID5A	NIPBL	0.0586511	0.0503852	0.122201
IRF3	NIPBL	-0.0481824	0.0502225	0.168684
ZNF319	NIPBL	0.0324329	0.0500903	0.258658
TBX21	NIPBL	0.0128892	0.0502369	0.398756
YBX1	NIPBL	-0.0219637	0.0543785	0.343142
NFAT5	NIPBL	0.0518103	0.0505904	0.15289
HIVEP3	NIPBL	0.00031355	0.0507187	0.497534
MYSM1	NIPBL	0.0181332	0.0500185	0.358478
EPAS1	NIPBL	0.0590844	0.0506625	0.121759
TET2	NIPBL	0.00394767	0.0499782	0.468521
CLOCK	NIPBL	0.025882	0.0498199	0.301702
BCL11B	NIPBL	-0.0137031	0.0497516	0.391493
DR1	NIPBL	-0.0330875	0.0505812	0.256509
IRF9	NIPBL	0.051667	0.0499211	0.15034
ZNF575	NIPBL	0.0345383	0.0498355	0.24414
IKZF1	NIPBL	-0.106558	0.0498991	0.0163612
ZFP3	NIPBL	0.00574473	0.0498791	0.454154
REL	NIPBL	-0.0552026	0.0498396	0.134016
ATMIN	NIPBL	-0.0843926	0.0498346	0.0451845
STAT3	NIPBL	-0.0447083	0.0504203	0.187617
ZNF708	NIPBL	0.0217261	0.0504895	0.333485
RORC	NIPBL	-0.0118184	0.0499556	0.406492
ELK4	NIPBL	-0.0219317	0.0498913	0.330117
ZBTB24	NIPBL	-0.0577279	0.0497583	0.122991
SON	NIPBL	0.0231449	0.0494698	0.319942
NFE2L2	NIPBL	-0.046571	0.0497507	0.174614
BPTF	NIPBL	-0.0543647	0.0496967	0.136993
IRF7	NIPBL	-0.0195187	0.049951	0.347988
EGR3	NIPBL	-0.062022	0.0499277	0.107075
GFI1	NIPBL	-0.02094	0.0507215	0.339861
TTF1	NIPBL	-0.144645	0.0502717	0.00200562
TCF3	NIPBL	-0.0448138	0.049878	0.184468
YBX3	NIPBL	0.0842624	0.0515677	0.0511279
ZNF341	NIPBL	0.0312836	0.0501974	0.266572
SETDB1	NIPBL	-0.0131299	0.0497593	0.39594
FOXP3	NIPBL	0.005961	0.0509177	0.453402
ZNF655	NIPBL	-0.0108161	0.0499643	0.414308
RFX5	NIPBL	-0.0258775	0.0496753	0.301207
ZBTB14	NIPBL	-0.0333205	0.0497093	0.251331
RELB	NIPBL	0.0120427	0.0504684	0.405701
AKAP8	NIPBL	-0.0259731	0.0500658	0.301957
SP110	NIPBL	0.0965546	0.0498389	0.0263522
POU2F1	NIPBL	-0.0117965	0.0495385	0.405891
NFKB2	NIPBL	0.0572385	0.0525797	0.138164
ZNF331	NIPBL	0.0150699	0.0497715	0.381028
BACH2	NIPBL	-0.0123672	0.0510557	0.404301
LCOR	NIPBL	0.00880191	0.0501293	0.43031
IRF8	NIPBL	0.0140666	0.050055	0.389346
SREBF1	NIPBL	-0.00576866	0.0502548	0.454306
RBCK1	NIPBL	0.0253071	0.0503629	0.30766
KLF9	NIPBL	0.0120931	0.0499151	0.404284
STAT2	NIPBL	0.123668	0.0500664	0.00675402
NFE2L3	NIPBL	0.0672129	0.0503782	0.0910744
STAT1	NIPBL	0.225254	0.0506643	4.37395e-06
ZNF329	NIPBL	0.0662539	0.049904	0.0921506
TP53	NIPBL	0.0761822	0.0506388	0.0662361
ZKSCAN1	NIPBL	0.0534075	0.0498477	0.141992
NFKB1	NIPBL	0.0514152	0.0497186	0.150539
ZNF791	NIPBL	0.0188112	0.0499384	0.353202
STAT5B	RICTOR	-0.0466995	0.0511172	0.180469
TNFAIP3	RICTOR	0.0326485	0.052239	0.265991
MYB	RICTOR	0.0551671	0.0512129	0.140693
YY1	RICTOR	-0.170818	0.0506285	0.00037049
STAT5A	RICTOR	-0.0314782	0.050604	0.266955
HIVEP2	RICTOR	0.0172022	0.0520321	0.37047
IRF2	RICTOR	-0.00369217	0.0509999	0.471144
RELA	RICTOR	-0.0264672	0.050884	0.30148
FOXP1	RICTOR	-0.0519332	0.0506279	0.152497
IL2RA	RICTOR	-0.126593	0.052493	0.00794093
JAK3	RICTOR	0.062951	0.0505404	0.106464
IRF1	RICTOR	0.0904733	0.0519627	0.0408312
MED12	RICTOR	0.0224229	0.051229	0.330802
KMT2A	RICTOR	0.00692133	0.0504715	0.445463
MBD2	RICTOR	0.122687	0.0510506	0.00812527
ATXN7L3	RICTOR	0.217428	0.0503585	7.88657e-06
ETS1	RICTOR	0.214674	0.0510544	1.30649e-05
IRF4	RICTOR	0.048439	0.0509612	0.170927
CBFB	RICTOR	0.20587	0.0559289	0.000116192
KLF2	RICTOR	0.0885508	0.0521438	0.0447347
GATA3	RICTOR	-0.0239364	0.0509027	0.319092
ZNF217	RICTOR	0.0594506	0.0511392	0.122511
PTEN	RICTOR	0.0369108	0.0509885	0.234562
FOXK1	RICTOR	-0.0487002	0.0516832	0.173024
AIRE	RICTOR	0.0225262	0.0504688	0.327676
ARID5A	RICTOR	0.00397602	0.0504305	0.468579
IRF3	RICTOR	-0.027836	0.0502678	0.289874
ZNF319	RICTOR	-0.0194004	0.0501355	0.349393
TBX21	RICTOR	0.0529656	0.0502821	0.146086
YBX1	RICTOR	-0.00236277	0.0544273	0.482687
NFAT5	RICTOR	0.00139499	0.050636	0.489011
HIVEP3	RICTOR	-0.078784	0.0507643	0.0603363
MYSM1	RICTOR	-0.0536307	0.0500636	0.142028
EPAS1	RICTOR	0.0540385	0.050708	0.143284
TET2	RICTOR	0.0563045	0.0500233	0.130175
CLOCK	RICTOR	0.0715257	0.0498649	0.0757306
BCL11B	RICTOR	0.0680115	0.0497965	0.0860027
DR1	RICTOR	0.078363	0.0506267	0.0608282
IRF9	RICTOR	0.132438	0.0499661	0.00401791
ZNF575	RICTOR	-0.0486237	0.0498805	0.164828
IKZF1	RICTOR	-0.12193	0.0499441	0.00731658
ZFP3	RICTOR	0.0961694	0.0499241	0.0270328
REL	RICTOR	0.122366	0.0498847	0.00708383
ATMIN	RICTOR	0.00709574	0.0498796	0.443438
STAT3	RICTOR	-0.00958959	0.0504657	0.424646
ZNF708	RICTOR	-0.0329935	0.050535	0.256916
RORC	RICTOR	0.0147545	0.0500007	0.383964
ELK4	RICTOR	0.0418085	0.0499364	0.20123
ZBTB24	RICTOR	0.0214296	0.0498032	0.333494
SON	RICTOR	0.0215579	0.0495145	0.331642
NFE2L2	RICTOR	0.0765616	0.0497957	0.0620835
BPTF	RICTOR	0.00593823	0.0497416	0.452487
IRF7	RICTOR	0.0764832	0.049996	0.063035
EGR3	RICTOR	0.0364994	0.0499728	0.232577
GFI1	RICTOR	-0.0369049	0.0507671	0.23363
TTF1	RICTOR	-0.0238508	0.050317	0.317746
TCF3	RICTOR	0.00832332	0.049923	0.433794
YBX3	RICTOR	0.0716271	0.0516141	0.0826076
ZNF341	RICTOR	0.0720899	0.0502426	0.075667
SETDB1	RICTOR	0.0148484	0.0498043	0.3828
FOXP3	RICTOR	-0.0580176	0.0509636	0.127474
ZNF655	RICTOR	0.0620294	0.0500093	0.107422
RFX5	RICTOR	0.0245095	0.0497202	0.311024
ZBTB14	RICTOR	-0.000622846	0.0497542	0.495006
RELB	RICTOR	-0.0116356	0.0505139	0.408912
AKAP8	RICTOR	-0.00518808	0.0501109	0.45877
SP110	RICTOR	0.0240034	0.0498839	0.315192
POU2F1	RICTOR	0.0584812	0.0495833	0.119109
NFKB2	RICTOR	0.00804437	0.0526269	0.439256
ZNF331	RICTOR	-0.00876682	0.0498165	0.430154
BACH2	RICTOR	-0.0707847	0.0511016	0.0829995
LCOR	RICTOR	-0.0924698	0.0501745	0.0326672
IRF8	RICTOR	0.0448221	0.0501001	0.185487
SREBF1	RICTOR	0.015383	0.0503001	0.379869
RBCK1	RICTOR	-0.016291	0.0504083	0.373279
KLF9	RICTOR	-0.12095	0.0499602	0.00774031
STAT2	RICTOR	0.019513	0.0501116	0.348494
NFE2L3	RICTOR	0.115226	0.0504236	0.0111515
STAT1	RICTOR	-0.0674245	0.0507099	0.0918231
ZNF329	RICTOR	0.0261334	0.049949	0.300417
TP53	RICTOR	0.0772692	0.0506845	0.0636901
ZKSCAN1	RICTOR	0.039467	0.0498927	0.214461
NFKB1	RICTOR	-0.0210579	0.0497635	0.33609
ZNF791	RICTOR	0.0754614	0.0499835	0.0655566
STAT5B	PARP8	-0.123911	0.0484506	0.00527191
TNFAIP3	PARP8	0.037259	0.0495377	0.225985
MYB	PARP8	-0.0430136	0.0485447	0.187792
YY1	PARP8	-0.0626232	0.0479826	0.0959255
STAT5A	PARP8	-0.163047	0.047962	0.000337526
HIVEP2	PARP8	0.0196468	0.0493187	0.345181
IRF2	PARP8	-0.0157294	0.0483381	0.372437
RELA	PARP8	0.0029301	0.0482236	0.475775
FOXP1	PARP8	-0.0259988	0.0479796	0.293954
IL2RA	PARP8	-0.195776	0.0497688	4.18214e-05
JAK3	PARP8	0.0177944	0.0478998	0.355136
IRF1	PARP8	0.139587	0.0492578	0.00229993
MED12	PARP8	-0.111083	0.0485599	0.0110817
KMT2A	PARP8	0.0207025	0.0478303	0.332568
MBD2	PARP8	0.0620078	0.048389	0.100019
ATXN7L3	PARP8	0.219985	0.0477228	2.01681e-06
ETS1	PARP8	0.0231765	0.0483926	0.315996
IRF4	PARP8	-0.0361761	0.0483045	0.226953
CBFB	PARP8	0.243858	0.0530807	2.17314e-06
KLF2	PARP8	0.0501071	0.0494348	0.155387
GATA3	PARP8	-0.0973368	0.0482458	0.0218207
ZNF217	PARP8	-0.0495733	0.0484721	0.153221
PTEN	PARP8	-0.0485462	0.0483228	0.157539
FOXK1	PARP8	0.0338001	0.0489955	0.245141
AIRE	PARP8	-0.144356	0.0478304	0.00127193
ARID5A	PARP8	-0.0236419	0.0477978	0.310433
IRF3	PARP8	0.0863706	0.0476357	0.0349046
ZNF319	PARP8	-0.0665945	0.0475107	0.0805066
TBX21	PARP8	0.0576145	0.0476514	0.113315
YBX1	PARP8	-0.0434434	0.0515919	0.199878
NFAT5	PARP8	-0.0315517	0.0479859	0.255424
HIVEP3	PARP8	-0.137912	0.0481124	0.00207556
MYSM1	PARP8	-0.0535008	0.047441	0.129716
EPAS1	PARP8	-0.000296838	0.0480598	0.497536
TET2	PARP8	0.0184281	0.0474027	0.348728
CLOCK	PARP8	0.111998	0.0472512	0.00888761
BCL11B	PARP8	-0.0857417	0.0471854	0.0345991
DR1	PARP8	-0.0805138	0.0479823	0.0466747
IRF9	PARP8	0.0229133	0.0473487	0.314219
ZNF575	PARP8	-0.00845403	0.0472667	0.429025
IKZF1	PARP8	-0.0457433	0.0473269	0.166887
ZFP3	PARP8	-0.0091757	0.0473098	0.423108
REL	PARP8	0.0290414	0.0472684	0.269478
ATMIN	PARP8	0.0182593	0.0472656	0.349633
STAT3	PARP8	-0.0770671	0.0478274	0.0535509
ZNF708	PARP8	-0.0255704	0.0478905	0.296693
RORC	PARP8	0.0211946	0.0473798	0.327317
ELK4	PARP8	0.086917	0.0473173	0.0331125
ZBTB24	PARP8	0.0140154	0.0471917	0.383238
SON	PARP8	0.0576892	0.0469159	0.109418
NFE2L2	PARP8	-0.00932858	0.0471853	0.421639
BPTF	PARP8	0.0206808	0.0471323	0.33041
IRF7	PARP8	0.0496354	0.0473772	0.147397
EGR3	PARP8	0.0193014	0.0473541	0.341785
GFI1	PARP8	-0.00988499	0.048115	0.418612
TTF1	PARP8	-0.0157816	0.0476844	0.370338
TCF3	PARP8	-0.0576946	0.0473082	0.111318
YBX3	PARP8	0.0868109	0.0489211	0.0379895
ZNF341	PARP8	-0.00463191	0.0476131	0.461251
SETDB1	PARP8	-0.0910055	0.0471923	0.0269029
FOXP3	PARP8	-0.0291611	0.0482963	0.272989
ZNF655	PARP8	-0.0279276	0.0473899	0.277825
RFX5	PARP8	0.0968244	0.0471139	0.0199341
ZBTB14	PARP8	-0.0113378	0.0471444	0.404975
RELB	PARP8	0.0561156	0.047875	0.120573
AKAP8	PARP8	-0.0412463	0.0474879	0.192543
SP110	PARP8	0.0133009	0.04727	0.389209
POU2F1	PARP8	0.0247351	0.0469815	0.299275
NFKB2	PARP8	0.0200867	0.0498844	0.343597
ZNF331	PARP8	-0.0421379	0.0472067	0.186029
BACH2	PARP8	0.0294659	0.0484295	0.271452
LCOR	PARP8	-0.0233654	0.0475475	0.311567
IRF8	PARP8	0.0182851	0.0474781	0.350072
SREBF1	PARP8	-0.0835965	0.0476657	0.0397317
RBCK1	PARP8	-0.0935274	0.047774	0.0251324
KLF9	PARP8	0.0365706	0.0473385	0.219899
STAT2	PARP8	0.00892381	0.0474878	0.42547
NFE2L3	PARP8	0.126629	0.047783	0.00402371
STAT1	PARP8	0.173243	0.0480594	0.000156222
ZNF329	PARP8	0.0937977	0.0473334	0.0237598
TP53	PARP8	-0.0156683	0.0480302	0.37213
ZKSCAN1	PARP8	0.0337377	0.0472792	0.237742
NFKB1	PARP8	-0.0482799	0.0471533	0.152943
ZNF791	PARP8	-0.0773626	0.0473645	0.0511983
STAT5B	GZMA	-0.195822	0.0206797	1.40872e-21
TNFAIP3	GZMA	-0.134555	0.0212215	1.14518e-10
MYB	GZMA	-0.0176086	0.0207302	0.197824
YY1	GZMA	0.0822896	0.0204645	2.89642e-05
STAT5A	GZMA	-0.119831	0.0204643	2.37626e-09
HIVEP2	GZMA	-0.0143551	0.0210527	0.247662
IRF2	GZMA	-0.00943977	0.0206275	0.323609
RELA	GZMA	-0.00215863	0.0205633	0.458198
FOXP1	GZMA	-0.0978547	0.0204553	8.59888e-07
IL2RA	GZMA	0.0450226	0.0212883	0.0172194
JAK3	GZMA	0.053768	0.0204314	0.00424877
IRF1	GZMA	0.129806	0.0210433	3.44625e-10
MED12	GZMA	-0.0690646	0.0207363	0.000433272
KMT2A	GZMA	-0.231662	0.0203873	3.19258e-30
MBD2	GZMA	0.0358199	0.0206585	0.0414671
ATXN7L3	GZMA	0.149298	0.0203402	1.0674e-13
ETS1	GZMA	0.462336	0.0206592	3.13748e-111
IRF4	GZMA	-0.285263	0.0206219	8.05624e-44
CBFB	GZMA	0.447077	0.0228817	2.57629e-85
KLF2	GZMA	0.0774171	0.0211338	0.000124549
GATA3	GZMA	-0.0311629	0.020588	0.0650584
ZNF217	GZMA	-0.0720837	0.0206912	0.000247183
PTEN	GZMA	-0.298973	0.0206059	5.30337e-48
FOXK1	GZMA	0.0447464	0.0209401	0.0163041
AIRE	GZMA	0.0446161	0.0203964	0.0143548
ARID5A	GZMA	0.0277066	0.0203958	0.087161
IRF3	GZMA	0.0305585	0.0203005	0.0661222
ZNF319	GZMA	-0.0394265	0.0202483	0.0257584
TBX21	GZMA	0.0906346	0.0203136	4.06444e-06
YBX1	GZMA	-0.0982792	0.0220301	4.07619e-06
NFAT5	GZMA	0.0284517	0.0204537	0.0821083
HIVEP3	GZMA	0.0159769	0.0205234	0.218145
MYSM1	GZMA	-0.000126185	0.0202136	0.49751
EPAS1	GZMA	0.0261857	0.0205034	0.100777
TET2	GZMA	-0.0683657	0.0201968	0.000355923
CLOCK	GZMA	0.00316951	0.0201274	0.437436
BCL11B	GZMA	-0.0669346	0.020096	0.000433081
DR1	GZMA	-0.0120837	0.0204693	0.277484
IRF9	GZMA	0.00534301	0.0201742	0.395565
ZNF575	GZMA	0.00741608	0.0201369	0.356331
IKZF1	GZMA	-0.114796	0.0201617	6.21414e-09
ZFP3	GZMA	-0.0358487	0.020161	0.0376918
REL	GZMA	-0.00518506	0.0201298	0.398365
ATMIN	GZMA	-0.0244242	0.0201354	0.112566
STAT3	GZMA	0.0246814	0.0203955	0.113112
ZNF708	GZMA	-0.0270911	0.0204139	0.0922389
RORC	GZMA	-0.0518147	0.0201818	0.00512318
ELK4	GZMA	-0.0222552	0.0201502	0.134695
ZBTB24	GZMA	0.0399741	0.0200989	0.0233578
SON	GZMA	-0.0383178	0.0199744	0.0275333
NFE2L2	GZMA	0.0168961	0.0200987	0.20027
BPTF	GZMA	0.0358576	0.0200699	0.0369983
IRF7	GZMA	-0.0171213	0.0201867	0.198178
EGR3	GZMA	0.00297657	0.0201735	0.44135
GFI1	GZMA	0.0529668	0.0205241	0.00492991
TTF1	GZMA	-0.0600954	0.020328	0.00155687
TCF3	GZMA	-0.00146424	0.0201582	0.471047
YBX3	GZMA	0.0284986	0.0208785	0.0861306
ZNF341	GZMA	0.0227225	0.0202945	0.131434
SETDB1	GZMA	-0.0892888	0.0200977	4.44104e-06
FOXP3	GZMA	-0.0102883	0.0205843	0.308603
ZNF655	GZMA	-0.00420098	0.0201927	0.417597
RFX5	GZMA	0.00767132	0.0200688	0.351138
ZBTB14	GZMA	0.0333045	0.0200759	0.0485651
RELB	GZMA	0.0177433	0.0204221	0.192471
AKAP8	GZMA	0.0841967	0.0202405	1.59257e-05
SP110	GZMA	0.0110864	0.0201385	0.290985
POU2F1	GZMA	0.00235663	0.0200035	0.453109
NFKB2	GZMA	-0.0392074	0.0212992	0.0328261
ZNF331	GZMA	-0.00731005	0.0201135	0.358138
BACH2	GZMA	0.0529104	0.0206492	0.00519843
LCOR	GZMA	0.035961	0.0202634	0.0379754
IRF8	GZMA	0.0427346	0.0202378	0.0173593
SREBF1	GZMA	0.0253503	0.020311	0.105996
RBCK1	GZMA	-0.0207977	0.0203765	0.153706
KLF9	GZMA	0.00926054	0.0201547	0.322947
STAT2	GZMA	-0.00549622	0.0202376	0.39297
NFE2L3	GZMA	0.0312944	0.0203618	0.0621574
STAT1	GZMA	0.00646496	0.020495	0.376213
ZNF329	GZMA	0.0455656	0.0201709	0.0119423
TP53	GZMA	0.0521915	0.0204667	0.00538513
ZKSCAN1	GZMA	0.0594443	0.020145	0.00158462
NFKB1	GZMA	0.045853	0.0200795	0.0111984
ZNF791	GZMA	0.0829319	0.0201789	1.97978e-05
STAT5B	MAP3K1	0.0200915	0.0368322	0.292709
TNFAIP3	MAP3K1	0.174321	0.0377283	1.91481e-06
MYB	MAP3K1	0.157391	0.0369133	1.00495e-05
YY1	MAP3K1	0.132216	0.0364624	0.000143867
STAT5A	MAP3K1	0.0660154	0.0364543	0.0350775
HIVEP2	MAP3K1	0.0209385	0.0374944	0.288271
IRF2	MAP3K1	-0.113118	0.0367429	0.00103979
RELA	MAP3K1	-0.0564003	0.0366421	0.0618754
FOXP1	MAP3K1	-0.216747	0.0364531	1.37458e-09
IL2RA	MAP3K1	0.0662441	0.0378756	0.0401462
JAK3	MAP3K1	0.099997	0.0364014	0.00300658
IRF1	MAP3K1	0.0227271	0.0374629	0.272039
MED12	MAP3K1	0.184015	0.0369244	3.12108e-07
KMT2A	MAP3K1	-0.0738019	0.036336	0.0211225
MBD2	MAP3K1	0.0197775	0.0367898	0.295433
ATXN7L3	MAP3K1	0.375995	0.0362532	1.67341e-25
ETS1	MAP3K1	0.137167	0.0367921	9.64434e-05
IRF4	MAP3K1	0.26762	0.0367255	1.58434e-13
CBFB	MAP3K1	0.0988929	0.0405548	0.00737413
KLF2	MAP3K1	0.333725	0.0376118	3.56388e-19
GATA3	MAP3K1	-0.0393096	0.0366725	0.14188
ZNF217	MAP3K1	0.115266	0.0368505	0.000880171
PTEN	MAP3K1	0.178689	0.0367177	5.67823e-07
FOXK1	MAP3K1	0.083807	0.0372711	0.0122698
AIRE	MAP3K1	-0.0605717	0.036344	0.0477947
ARID5A	MAP3K1	-0.0204038	0.0363308	0.287191
IRF3	MAP3K1	0.00529471	0.0361843	0.441832
ZNF319	MAP3K1	-0.0273528	0.0360904	0.224256
TBX21	MAP3K1	0.0361556	0.0362021	0.158967
YBX1	MAP3K1	0.00156404	0.0392299	0.484099
NFAT5	MAP3K1	0.0253185	0.036454	0.243674
HIVEP3	MAP3K1	-0.0930905	0.0365643	0.00544916
MYSM1	MAP3K1	-0.0557599	0.0360329	0.0608749
EPAS1	MAP3K1	0.0219869	0.0365264	0.273605
TET2	MAP3K1	0.0523706	0.0360034	0.0728899
CLOCK	MAP3K1	0.0504788	0.035884	0.0797549
BCL11B	MAP3K1	-0.0841951	0.0358311	0.0093923
DR1	MAP3K1	0.138469	0.0364665	7.31821e-05
IRF9	MAP3K1	0.0264114	0.0359627	0.231349
ZNF575	MAP3K1	0.0643385	0.0358983	0.0365468
IKZF1	MAP3K1	0.0511047	0.0359433	0.0775399
ZFP3	MAP3K1	-0.0123373	0.0359361	0.365682
REL	MAP3K1	-0.000516426	0.0358927	0.49426
ATMIN	MAP3K1	-0.0213578	0.0358965	0.275928
STAT3	MAP3K1	0.00327407	0.0363419	0.464107
ZNF708	MAP3K1	0.0299784	0.0363822	0.204974
RORC	MAP3K1	0.0308186	0.0359814	0.195856
ELK4	MAP3K1	0.0398286	0.0359294	0.133818
ZBTB24	MAP3K1	0.0460602	0.0358359	0.0993424
SON	MAP3K1	0.0432825	0.0356201	0.112161
NFE2L2	MAP3K1	0.0397013	0.0358333	0.133943
BPTF	MAP3K1	0.0631863	0.0357876	0.0387323
IRF7	MAP3K1	0.0165731	0.0359848	0.322557
EGR3	MAP3K1	0.0129195	0.0359642	0.359711
GFI1	MAP3K1	-0.118621	0.0365659	0.000589263
TTF1	MAP3K1	-0.0178724	0.0362274	0.310886
TCF3	MAP3K1	-3.9776e-06	0.035933	0.499956
YBX3	MAP3K1	0.0172954	0.0371882	0.320938
ZNF341	MAP3K1	0.0674565	0.0361705	0.0310936
SETDB1	MAP3K1	0.13656	0.0358351	6.92657e-05
FOXP3	MAP3K1	0.0697035	0.0366887	0.0287257
ZNF655	MAP3K1	-0.0213347	0.0359948	0.276686
RFX5	MAP3K1	0.109812	0.0357795	0.00107338
ZBTB14	MAP3K1	-0.0119649	0.0357975	0.3691
RELB	MAP3K1	0.00125182	0.0363837	0.486277
AKAP8	MAP3K1	-0.021634	0.0360747	0.274353
SP110	MAP3K1	0.0482809	0.035901	0.0893392
POU2F1	MAP3K1	0.065795	0.035671	0.0325553
NFKB2	MAP3K1	0.17709	0.0379296	1.51404e-06
ZNF331	MAP3K1	-0.0133045	0.0358546	0.355293
BACH2	MAP3K1	0.0187885	0.0367971	0.304816
LCOR	MAP3K1	0.00294922	0.0361178	0.46746
IRF8	MAP3K1	0.0195086	0.0360685	0.294297
SREBF1	MAP3K1	0.0058124	0.0362051	0.436227
RBCK1	MAP3K1	0.0128369	0.0363046	0.361824
KLF9	MAP3K1	0.0384149	0.0359416	0.142577
STAT2	MAP3K1	0.0435485	0.0360721	0.113665
NFE2L3	MAP3K1	0.0602665	0.036295	0.0484107
STAT1	MAP3K1	-0.0233447	0.0365192	0.261332
ZNF329	MAP3K1	0.0806974	0.0359539	0.0124011
TP53	MAP3K1	0.0384083	0.0364825	0.146219
ZKSCAN1	MAP3K1	0.0413626	0.0359102	0.124695
NFKB1	MAP3K1	-0.0505987	0.0358041	0.0787973
ZNF791	MAP3K1	0.0128428	0.035973	0.360541
STAT5B	NDUFAF2	0.0978367	0.0508538	0.0271848
TNFAIP3	NDUFAF2	-0.173529	0.0519724	0.000420593
MYB	NDUFAF2	0.0413551	0.0509494	0.208485
YY1	NDUFAF2	-0.103274	0.0503672	0.0201614
STAT5A	NDUFAF2	0.0614785	0.0503431	0.111007
HIVEP2	NDUFAF2	-0.0229242	0.0517642	0.328934
IRF2	NDUFAF2	-0.0451194	0.050737	0.186927
RELA	NDUFAF2	0.0227967	0.0506213	0.326233
FOXP1	NDUFAF2	-0.0146489	0.0503663	0.385584
IL2RA	NDUFAF2	0.127604	0.0522241	0.00727474
JAK3	NDUFAF2	-0.116806	0.0502796	0.0100864
IRF1	NDUFAF2	-0.0404498	0.0516956	0.216972
MED12	NDUFAF2	0.107801	0.0509655	0.0172076
KMT2A	NDUFAF2	0.0120057	0.0502106	0.405511
MBD2	NDUFAF2	0.053491	0.0507878	0.146118
ATXN7L3	NDUFAF2	-0.24135	0.0500982	7.26696e-07
ETS1	NDUFAF2	-0.0288519	0.0507916	0.285003
IRF4	NDUFAF2	-0.0631116	0.0506989	0.106597
CBFB	NDUFAF2	-0.108349	0.0556481	0.0257651
KLF2	NDUFAF2	-0.192163	0.0518764	0.00010601
GATA3	NDUFAF2	0.026848	0.0506403	0.297996
ZNF217	NDUFAF2	-0.0466596	0.0508758	0.179538
PTEN	NDUFAF2	0.0811797	0.0507252	0.0547569
FOXK1	NDUFAF2	-0.0426499	0.0514179	0.203417
AIRE	NDUFAF2	0.118614	0.0502082	0.00907734
ARID5A	NDUFAF2	0.0100397	0.0501705	0.420696
IRF3	NDUFAF2	0.0775076	0.0500078	0.0605816
ZNF319	NDUFAF2	0.0728358	0.0498762	0.0720995
TBX21	NDUFAF2	-0.000238415	0.0500223	0.498099
YBX1	NDUFAF2	-0.227782	0.0541473	1.29563e-05
NFAT5	NDUFAF2	-0.069414	0.0503742	0.0841066
HIVEP3	NDUFAF2	0.0908177	0.0505024	0.036066
MYSM1	NDUFAF2	0.0248351	0.0498045	0.309012
EPAS1	NDUFAF2	0.037119	0.0504465	0.230923
TET2	NDUFAF2	-0.0134651	0.0497644	0.393358
CLOCK	NDUFAF2	-0.0390663	0.0496067	0.215489
BCL11B	NDUFAF2	0.0459054	0.0495386	0.177051
DR1	NDUFAF2	0.040831	0.0503656	0.208771
IRF9	NDUFAF2	0.0261461	0.0497076	0.299445
ZNF575	NDUFAF2	-0.0254292	0.0496223	0.304166
IKZF1	NDUFAF2	0.0605343	0.0496856	0.111546
ZFP3	NDUFAF2	-0.0200275	0.0496659	0.343384
REL	NDUFAF2	0.00759039	0.0496262	0.439218
ATMIN	NDUFAF2	-0.00888308	0.0496213	0.428962
STAT3	NDUFAF2	-0.0580477	0.0502052	0.123798
ZNF708	NDUFAF2	0.0377593	0.0502738	0.226304
RORC	NDUFAF2	0.101922	0.0497418	0.0202303
ELK4	NDUFAF2	0.0134805	0.0496777	0.393058
ZBTB24	NDUFAF2	0.0582986	0.0495453	0.119663
SON	NDUFAF2	-0.061401	0.0492578	0.106286
NFE2L2	NDUFAF2	-0.0135298	0.0495378	0.39238
BPTF	NDUFAF2	-0.040473	0.0494839	0.206706
IRF7	NDUFAF2	-0.0384253	0.0497373	0.21989
EGR3	NDUFAF2	-0.0174711	0.0497141	0.362632
GFI1	NDUFAF2	-0.0708314	0.0505052	0.0803894
TTF1	NDUFAF2	-0.0100461	0.0500569	0.420469
TCF3	NDUFAF2	0.0819882	0.0496647	0.0493862
YBX3	NDUFAF2	0.051498	0.0513481	0.15795
ZNF341	NDUFAF2	-0.0143079	0.0499829	0.387341
SETDB1	NDUFAF2	0.000705011	0.0495462	0.494324
FOXP3	NDUFAF2	-0.0105357	0.0507002	0.417691
ZNF655	NDUFAF2	-0.000877557	0.0497506	0.492963
RFX5	NDUFAF2	0.0242023	0.0494627	0.312313
ZBTB14	NDUFAF2	-0.000926524	0.0494964	0.492533
RELB	NDUFAF2	-0.0825992	0.0502532	0.0501232
AKAP8	NDUFAF2	0.0542088	0.0498518	0.13843
SP110	NDUFAF2	0.0491876	0.0496257	0.160801
POU2F1	NDUFAF2	-0.0750088	0.0493263	0.0641717
NFKB2	NDUFAF2	0.0416627	0.0523561	0.213087
ZNF331	NDUFAF2	0.00415065	0.0495587	0.466627
BACH2	NDUFAF2	-0.0846203	0.0508377	0.0480044
LCOR	NDUFAF2	-0.0885328	0.049915	0.0380589
IRF8	NDUFAF2	0.0232593	0.0498411	0.320368
SREBF1	NDUFAF2	0.00894268	0.0500399	0.429082
RBCK1	NDUFAF2	0.0966524	0.0501481	0.0269686
KLF9	NDUFAF2	-0.0690194	0.0497012	0.082464
STAT2	NDUFAF2	0.0298286	0.0498524	0.274807
NFE2L3	NDUFAF2	-0.0547021	0.0501628	0.137748
STAT1	NDUFAF2	0.0102959	0.0504481	0.419142
ZNF329	NDUFAF2	-0.0997471	0.0496906	0.0223555
TP53	NDUFAF2	0.00624766	0.0504223	0.450695
ZKSCAN1	NDUFAF2	0.100634	0.0496345	0.0213054
NFKB1	NDUFAF2	0.0445922	0.0495057	0.183861
ZNF791	NDUFAF2	0.0168643	0.0497248	0.367247
STAT5B	MAST4	0.13192	0.0401817	0.000513401
TNFAIP3	MAST4	0.0422383	0.0411392	0.152277
MYB	MAST4	-0.133938	0.0402675	0.000440177
YY1	MAST4	0.00177995	0.0397823	0.482156
STAT5A	MAST4	0.0720575	0.0397713	0.0350087
HIVEP2	MAST4	0.10349	0.0409035	0.00570135
IRF2	MAST4	0.00132099	0.0400854	0.486855
RELA	MAST4	-0.00160684	0.0399794	0.48397
FOXP1	MAST4	0.0337373	0.0397742	0.198157
IL2RA	MAST4	0.0409034	0.0413081	0.161037
JAK3	MAST4	0.155927	0.0397152	4.31621e-05
IRF1	MAST4	-0.104977	0.0408649	0.00510143
MED12	MAST4	0.00476351	0.0402797	0.452931
KMT2A	MAST4	-0.141873	0.0396475	0.000172877
MBD2	MAST4	-0.0662054	0.0401341	0.0495121
ATXN7L3	MAST4	0.00360771	0.0395576	0.463666
ETS1	MAST4	-0.232101	0.0401369	3.67453e-09
IRF4	MAST4	0.114389	0.0400641	0.00215081
CBFB	MAST4	-0.285524	0.0441842	5.16175e-11
KLF2	MAST4	0.35918	0.0410234	1.01603e-18
GATA3	MAST4	0.0798252	0.0400086	0.0230105
ZNF217	MAST4	-0.255758	0.0402011	9.95871e-11
PTEN	MAST4	0.0882079	0.0400618	0.01384
FOXK1	MAST4	0.122323	0.0406534	0.00131083
AIRE	MAST4	-0.00380285	0.0396539	0.4618
ARID5A	MAST4	0.0282269	0.0396361	0.238185
IRF3	MAST4	-0.0737796	0.0394831	0.0308365
ZNF319	MAST4	0.0915469	0.0393803	0.0100443
TBX21	MAST4	-0.0371672	0.0395008	0.173372
YBX1	MAST4	-0.0143034	0.042795	0.369103
NFAT5	MAST4	0.0650771	0.0397763	0.0509119
HIVEP3	MAST4	0.01744	0.0398925	0.330992
MYSM1	MAST4	-0.0716454	0.0393189	0.0342153
EPAS1	MAST4	0.0926689	0.0398506	0.010025
TET2	MAST4	0.0680344	0.0392868	0.0416604
CLOCK	MAST4	0.0120154	0.0391578	0.37948
BCL11B	MAST4	-0.0446435	0.0391009	0.126779
DR1	MAST4	0.0327876	0.0397855	0.204939
IRF9	MAST4	0.0654758	0.0392423	0.0476081
ZNF575	MAST4	0.0282292	0.0391726	0.235567
IKZF1	MAST4	-0.109961	0.039222	0.00252714
ZFP3	MAST4	-0.00463859	0.0392125	0.452917
REL	MAST4	-0.0819148	0.0391685	0.0182487
ATMIN	MAST4	0.0537861	0.039171	0.0848591
STAT3	MAST4	0.0934909	0.0396516	0.00919154
ZNF708	MAST4	-0.0200464	0.0396978	0.306788
RORC	MAST4	-0.00536734	0.0392642	0.445635
ELK4	MAST4	0.0276269	0.0392088	0.240526
ZBTB24	MAST4	0.0572697	0.0391062	0.0715331
SON	MAST4	0.0289222	0.0388725	0.22843
NFE2L2	MAST4	0.0151263	0.0391026	0.349438
BPTF	MAST4	-0.0677706	0.0390544	0.0413451
IRF7	MAST4	0.00449048	0.0392663	0.454476
EGR3	MAST4	0.0257346	0.0392447	0.255993
GFI1	MAST4	-0.0366551	0.0398944	0.179099
TTF1	MAST4	-0.0740254	0.0395283	0.0305536
TCF3	MAST4	0.0650378	0.0392096	0.048586
YBX3	MAST4	0.0245103	0.0405706	0.272876
ZNF341	MAST4	0.0449023	0.039467	0.12762
SETDB1	MAST4	0.0723577	0.0391056	0.0321341
FOXP3	MAST4	0.0411979	0.0400328	0.151715
ZNF655	MAST4	0.00240219	0.0392771	0.475616
RFX5	MAST4	-0.0174463	0.0390438	0.327496
ZBTB14	MAST4	0.0786209	0.039065	0.02208
RELB	MAST4	-0.0974526	0.0396955	0.00704423
AKAP8	MAST4	-0.0224523	0.0393627	0.284205
SP110	MAST4	0.0730207	0.0391755	0.0311655
POU2F1	MAST4	0.0409928	0.0389277	0.146159
NFKB2	MAST4	0.0665468	0.0413769	0.0538837
ZNF331	MAST4	0.0555479	0.0391244	0.0778365
BACH2	MAST4	-0.00827334	0.040149	0.41837
LCOR	MAST4	-0.0585226	0.0394104	0.0687781
IRF8	MAST4	-0.0494672	0.0393556	0.104389
SREBF1	MAST4	0.0112977	0.0395064	0.38745
RBCK1	MAST4	-0.00425796	0.0396099	0.457197
KLF9	MAST4	-0.00928275	0.0392232	0.406458
STAT2	MAST4	0.05934	0.0393606	0.0658286
NFE2L3	MAST4	0.0407153	0.0396043	0.151962
STAT1	MAST4	-0.00379961	0.0398448	0.462014
ZNF329	MAST4	-0.0204822	0.0392319	0.300807
TP53	MAST4	0.0686524	0.0398089	0.0423046
ZKSCAN1	MAST4	-0.0437201	0.0391849	0.132267
NFKB1	MAST4	0.0244353	0.0390722	0.265859
ZNF791	MAST4	0.0501729	0.039254	0.100597
STAT5B	TAF9	0.0142084	0.0532781	0.394856
TNFAIP3	TAF9	-0.120893	0.0544254	0.0131665
MYB	TAF9	0.0721617	0.0533747	0.0881902
YY1	TAF9	0.0540784	0.0527732	0.152745
STAT5A	TAF9	0.0566233	0.0527455	0.141519
HIVEP2	TAF9	-0.030865	0.0542309	0.28463
IRF2	TAF9	0.00281475	0.0531571	0.478885
RELA	TAF9	-0.0562926	0.0530407	0.144274
FOXP1	TAF9	-0.0466746	0.0527749	0.188238
IL2RA	TAF9	0.0898814	0.054699	0.050171
JAK3	TAF9	-0.0259448	0.0526809	0.311187
IRF1	TAF9	0.00856281	0.054154	0.437181
MED12	TAF9	0.0655338	0.0533917	0.109833
KMT2A	TAF9	0.00351093	0.0526128	0.473398
MBD2	TAF9	-0.0119151	0.0532074	0.411403
ATXN7L3	TAF9	-0.106208	0.0524954	0.0215273
ETS1	TAF9	-0.102153	0.0532113	0.0274437
IRF4	TAF9	-0.0496704	0.053114	0.174851
CBFB	TAF9	-0.168258	0.0582292	0.00192877
KLF2	TAF9	-0.223508	0.0543377	1.95012e-05
GATA3	TAF9	-0.0205813	0.0530559	0.349039
ZNF217	TAF9	0.00264244	0.0533005	0.48023
PTEN	TAF9	0.0359552	0.0531494	0.249364
FOXK1	TAF9	-0.07544	0.0538605	0.0806584
AIRE	TAF9	0.0342246	0.0526076	0.257664
ARID5A	TAF9	0.0351969	0.0525643	0.251557
IRF3	TAF9	0.0139198	0.0524019	0.39526
ZNF319	TAF9	0.0383716	0.0522637	0.231416
TBX21	TAF9	-0.028211	0.052415	0.295211
YBX1	TAF9	-0.0830741	0.0567244	0.0715258
NFAT5	TAF9	-0.0261477	0.0527845	0.310171
HIVEP3	TAF9	0.127796	0.0529138	0.00786383
MYSM1	TAF9	0.0137988	0.0521901	0.395737
EPAS1	TAF9	-0.0220932	0.0528545	0.337974
TET2	TAF9	-0.0447204	0.0521482	0.195567
CLOCK	TAF9	-0.111358	0.0519845	0.0160913
BCL11B	TAF9	0.0383548	0.0519141	0.23001
DR1	TAF9	0.0617662	0.0527701	0.120905
IRF9	TAF9	-0.0201885	0.0520886	0.349163
ZNF575	TAF9	0.0351307	0.052	0.24965
IKZF1	TAF9	-0.0274453	0.0520665	0.299055
ZFP3	TAF9	-0.00470085	0.0520439	0.464015
REL	TAF9	-0.052406	0.0520064	0.156803
ATMIN	TAF9	-0.0614491	0.0519993	0.118656
STAT3	TAF9	-0.0807157	0.0526045	0.062467
ZNF708	TAF9	0.0180053	0.052679	0.366253
RORC	TAF9	0.0103311	0.0521261	0.421446
ELK4	TAF9	-0.0679814	0.0520605	0.0958079
ZBTB24	TAF9	-0.0218472	0.0519211	0.336959
SON	TAF9	-0.0887149	0.0516222	0.0428489
NFE2L2	TAF9	-0.0573135	0.0519126	0.134788
BPTF	TAF9	-0.0464768	0.0518579	0.185064
IRF7	TAF9	-0.037395	0.0521196	0.236537
EGR3	TAF9	-0.0789075	0.0520963	0.0649309
GFI1	TAF9	-0.0437911	0.0529169	0.203964
TTF1	TAF9	0.102029	0.0524513	0.0258747
TCF3	TAF9	0.00142616	0.0520433	0.489069
YBX3	TAF9	0.0432335	0.0537964	0.2108
ZNF341	TAF9	0.130322	0.0523746	0.00641844
SETDB1	TAF9	-0.0121663	0.0519226	0.40737
FOXP3	TAF9	-0.0782032	0.0531261	0.0705066
ZNF655	TAF9	0.086678	0.0521334	0.0481943
RFX5	TAF9	-0.00216944	0.0518338	0.483308
ZBTB14	TAF9	0.0449819	0.0518708	0.192919
RELB	TAF9	0.000433402	0.0526528	0.496716
AKAP8	TAF9	0.0452067	0.0522376	0.193408
SP110	TAF9	0.0120921	0.0520034	0.408065
POU2F1	TAF9	-0.0722994	0.0516935	0.0809642
NFKB2	TAF9	-0.0307742	0.054849	0.287374
ZNF331	TAF9	0.0648896	0.0519327	0.105742
BACH2	TAF9	0.102601	0.0532678	0.0270438
LCOR	TAF9	-0.0529928	0.0523045	0.155492
IRF8	TAF9	0.0210813	0.0522259	0.343233
SREBF1	TAF9	0.0596632	0.0524362	0.127597
RBCK1	TAF9	-0.00713264	0.0525436	0.446011
KLF9	TAF9	-0.0496996	0.0520865	0.169998
STAT2	TAF9	0.00926198	0.052239	0.429636
NFE2L3	TAF9	-0.0562904	0.0525647	0.142112
STAT1	TAF9	0.134518	0.0528583	0.00546595
ZNF329	TAF9	-0.0489522	0.0520698	0.173577
TP53	TAF9	-0.00194146	0.0528366	0.485344
ZKSCAN1	TAF9	-0.000852081	0.052012	0.493465
NFKB1	TAF9	0.0592683	0.0518805	0.126644
ZNF791	TAF9	0.0236571	0.0521072	0.324912
STAT5B	NSA2	0.0367385	0.0513443	0.237141
TNFAIP3	NSA2	-0.231701	0.0524689	5.02784e-06
MYB	NSA2	0.0347013	0.0514402	0.249967
YY1	NSA2	-0.0164496	0.0508539	0.37317
STAT5A	NSA2	-0.0220987	0.0508292	0.331867
HIVEP2	NSA2	-0.0297796	0.0522633	0.284407
IRF2	NSA2	-0.0194212	0.0512267	0.352299
RELA	NSA2	-0.023892	0.0511107	0.320087
FOXP1	NSA2	-0.0405722	0.0508536	0.212486
IL2RA	NSA2	0.14173	0.052725	0.00359308
JAK3	NSA2	-0.126816	0.0507655	0.00624346
IRF1	NSA2	0.075038	0.0521931	0.0752596
MED12	NSA2	0.185982	0.0514564	0.000150544
KMT2A	NSA2	-0.00427376	0.0506965	0.466409
MBD2	NSA2	-0.0360989	0.0512773	0.240719
ATXN7L3	NSA2	-0.217317	0.0505831	8.68628e-06
ETS1	NSA2	-0.110044	0.0512812	0.0159404
IRF4	NSA2	-0.0927709	0.0511876	0.0349644
CBFB	NSA2	-0.163558	0.0561711	0.00179685
KLF2	NSA2	-0.156284	0.0523745	0.0014227
GATA3	NSA2	-0.0461179	0.051129	0.183531
ZNF217	NSA2	0.0510372	0.0513664	0.160211
PTEN	NSA2	0.0311546	0.0512156	0.271494
FOXK1	NSA2	-0.0594087	0.0519122	0.126227
AIRE	NSA2	0.118298	0.0506937	0.00980858
ARID5A	NSA2	0.0574798	0.0506548	0.128243
IRF3	NSA2	0.0800589	0.0504921	0.0564182
ZNF319	NSA2	0.0774951	0.0503592	0.061921
TBX21	NSA2	0.0878747	0.0505063	0.0409405
YBX1	NSA2	-0.0351043	0.0546688	0.260395
NFAT5	NSA2	0.0482497	0.0508618	0.171401
HIVEP3	NSA2	0.0328949	0.0509903	0.259425
MYSM1	NSA2	0.0337849	0.0502871	0.250843
EPAS1	NSA2	0.0144344	0.0509337	0.388437
TET2	NSA2	0.0701661	0.0502466	0.0812918
CLOCK	NSA2	-0.0559974	0.0500877	0.131786
BCL11B	NSA2	0.0993621	0.0500191	0.0234897
DR1	NSA2	0.0227728	0.050852	0.32714
IRF9	NSA2	0.0478777	0.0501892	0.170056
ZNF575	NSA2	0.00558583	0.0501033	0.455615
IKZF1	NSA2	0.0246519	0.0501672	0.311573
ZFP3	NSA2	0.0291179	0.0501469	0.280738
REL	NSA2	0.0196656	0.0501077	0.347357
ATMIN	NSA2	0.0230659	0.0501024	0.322623
STAT3	NSA2	0.03173	0.0506906	0.265672
ZNF708	NSA2	0.102076	0.0507604	0.0221657
RORC	NSA2	-0.0063783	0.0502241	0.449471
ELK4	NSA2	-0.0313365	0.0501597	0.266072
ZBTB24	NSA2	0.0150031	0.0500258	0.382124
SON	NSA2	-0.0625389	0.049736	0.104301
NFE2L2	NSA2	-0.0407957	0.0500181	0.207359
BPTF	NSA2	-0.0062538	0.049964	0.450196
IRF7	NSA2	-0.0475031	0.0502192	0.172096
EGR3	NSA2	-0.0483827	0.050196	0.167554
GFI1	NSA2	-0.0614509	0.0509931	0.114086
TTF1	NSA2	0.0404933	0.0505413	0.21151
TCF3	NSA2	-0.0113459	0.0501459	0.410501
YBX3	NSA2	-0.00776804	0.0518435	0.440447
ZNF341	NSA2	-0.0495489	0.0504667	0.163096
SETDB1	NSA2	-0.0308962	0.0500269	0.268423
FOXP3	NSA2	-0.112831	0.0511909	0.013758
ZNF655	NSA2	0.0204094	0.0502326	0.342262
RFX5	NSA2	-0.0397714	0.0499424	0.212915
ZBTB14	NSA2	0.000431306	0.0499766	0.496557
RELB	NSA2	-0.0587192	0.0507387	0.123578
AKAP8	NSA2	-0.023445	0.0503344	0.320685
SP110	NSA2	0.0128754	0.0501066	0.398605
POU2F1	NSA2	-0.0713221	0.0498051	0.0760682
NFKB2	NSA2	-0.1043	0.0528605	0.0242412
ZNF331	NSA2	0.011418	0.0500389	0.409752
BACH2	NSA2	0.003126	0.0513293	0.475719
LCOR	NSA2	-0.100317	0.0503984	0.0232692
IRF8	NSA2	-0.0291938	0.0503235	0.280916
SREBF1	NSA2	-0.0150829	0.0505246	0.382651
RBCK1	NSA2	-0.029739	0.0506327	0.278485
KLF9	NSA2	-0.0774998	0.0501837	0.061255
STAT2	NSA2	-0.0851477	0.0503352	0.0453598
NFE2L3	NSA2	-0.0554117	0.0506487	0.136968
STAT1	NSA2	-0.0667653	0.0509357	0.0949668
ZNF329	NSA2	-0.0732676	0.0501719	0.0720995
TP53	NSA2	-0.0548579	0.0509107	0.140621
ZKSCAN1	NSA2	-0.0334465	0.0501155	0.252262
NFKB1	NSA2	-0.0429317	0.049986	0.195205
ZNF791	NSA2	0.00994988	0.0502067	0.421453
STAT5B	TBCA	-0.0248321	0.0491319	0.306633
TNFAIP3	TBCA	-0.128234	0.0502282	0.0053395
MYB	TBCA	0.144578	0.0492265	0.00165708
YY1	TBCA	-0.0706204	0.0486585	0.0733417
STAT5A	TBCA	0.053962	0.048637	0.13361
HIVEP2	TBCA	0.0169299	0.050012	0.367487
IRF2	TBCA	-0.0546041	0.0490182	0.132649
RELA	TBCA	0.0189393	0.0489033	0.349275
FOXP1	TBCA	-0.0297055	0.0486562	0.270759
IL2RA	TBCA	0.148224	0.050465	0.00165611
JAK3	TBCA	-0.11729	0.0485744	0.00787514
IRF1	TBCA	0.00213777	0.049949	0.482931
MED12	TBCA	-0.111925	0.0492419	0.0115142
KMT2A	TBCA	-0.0171389	0.048505	0.361916
MBD2	TBCA	0.0686502	0.049069	0.0808984
ATXN7L3	TBCA	-0.114166	0.0483961	0.0091625
ETS1	TBCA	-0.18158	0.0490727	0.000107704
IRF4	TBCA	-0.0097818	0.0489833	0.420859
CBFB	TBCA	-0.239081	0.0538094	4.43334e-06
KLF2	TBCA	-0.124707	0.0501272	0.00642669
GATA3	TBCA	-0.008569	0.0489246	0.430482
ZNF217	TBCA	-0.00558184	0.0491535	0.454794
PTEN	TBCA	0.0775775	0.0490038	0.0567002
FOXK1	TBCA	-0.0414484	0.0496823	0.202065
AIRE	TBCA	0.0892965	0.0485044	0.032811
ARID5A	TBCA	0.102081	0.0484704	0.0176002
IRF3	TBCA	-0.0125295	0.0483081	0.397676
ZNF319	TBCA	0.0297343	0.0481812	0.268573
TBX21	TBCA	-0.0222257	0.0483234	0.322781
YBX1	TBCA	-0.0858272	0.0523164	0.0504464
NFAT5	TBCA	0.137149	0.0486629	0.00241357
HIVEP3	TBCA	0.0944165	0.0487899	0.0264851
MYSM1	TBCA	0.033439	0.0481109	0.243515
EPAS1	TBCA	0.04421	0.0487363	0.18217
TET2	TBCA	-0.0198797	0.0480721	0.339605
CLOCK	TBCA	-0.064724	0.0479188	0.0883955
BCL11B	TBCA	0.0569327	0.0478523	0.117071
DR1	TBCA	-0.0188017	0.0486579	0.349598
IRF9	TBCA	-0.0478375	0.0480173	0.159563
ZNF575	TBCA	0.0131119	0.0479344	0.39222
IKZF1	TBCA	0.0178333	0.0479954	0.355109
ZFP3	TBCA	-0.0333597	0.0479776	0.243428
REL	TBCA	-0.0673762	0.0479366	0.0799324
ATMIN	TBCA	0.0220061	0.0479333	0.323082
STAT3	TBCA	0.0430514	0.0485014	0.187369
ZNF708	TBCA	0.0875122	0.048566	0.0357788
RORC	TBCA	0.000527199	0.0480492	0.495623
ELK4	TBCA	-0.0209943	0.0479863	0.330872
ZBTB24	TBCA	-0.0283744	0.0478588	0.276631
SON	TBCA	-0.139313	0.0475796	0.00170579
NFE2L2	TBCA	-0.0252839	0.047852	0.298619
BPTF	TBCA	0.0776029	0.0477988	0.0522377
IRF7	TBCA	-0.150404	0.0480461	0.000872829
EGR3	TBCA	0.00446055	0.048023	0.462998
GFI1	TBCA	-0.118819	0.0487925	0.00744185
TTF1	TBCA	0.035614	0.0483569	0.230719
TCF3	TBCA	0.03682	0.0479761	0.221402
YBX3	TBCA	-0.0757513	0.0496091	0.0633851
ZNF341	TBCA	-0.0167553	0.0482848	0.364292
SETDB1	TBCA	0.0364374	0.0478594	0.223227
FOXP3	TBCA	-0.0354089	0.0489777	0.234852
ZNF655	TBCA	0.0411584	0.048059	0.195884
RFX5	TBCA	-0.00444936	0.0477796	0.462903
ZBTB14	TBCA	-0.0532867	0.047811	0.132526
RELB	TBCA	-0.00480357	0.0485491	0.460592
AKAP8	TBCA	0.0553471	0.048158	0.12522
SP110	TBCA	-0.105667	0.0479377	0.0137532
POU2F1	TBCA	-0.11994	0.047646	0.00591252
NFKB2	TBCA	-0.054203	0.0505852	0.141968
ZNF331	TBCA	0.0370225	0.0478733	0.219659
BACH2	TBCA	0.0157095	0.0491121	0.374534
LCOR	TBCA	-0.108339	0.0482186	0.0123255
IRF8	TBCA	-0.0109522	0.0481479	0.410029
SREBF1	TBCA	-0.0220053	0.0483386	0.324471
RBCK1	TBCA	0.0191534	0.048447	0.346293
KLF9	TBCA	-0.0463474	0.0480081	0.167171
STAT2	TBCA	-0.0704922	0.048158	0.0716286
NFE2L3	TBCA	-0.0281443	0.0484575	0.280686
STAT1	TBCA	-0.0457119	0.0487365	0.174138
ZNF329	TBCA	0.000913659	0.0480015	0.492407
TP53	TBCA	-0.0210834	0.0487082	0.332562
ZKSCAN1	TBCA	0.0283953	0.0479468	0.27685
NFKB1	TBCA	0.0373787	0.04782	0.217209
ZNF791	TBCA	0.0308786	0.0480335	0.260159
STAT5B	SERINC5	-0.0342601	0.0486784	0.240777
TNFAIP3	SERINC5	0.241589	0.0497686	6.04237e-07
MYB	SERINC5	0.0885261	0.0487727	0.034756
YY1	SERINC5	0.0651092	0.0482086	0.0884162
STAT5A	SERINC5	-0.0471092	0.0481876	0.164131
HIVEP2	SERINC5	0.0393334	0.0495505	0.213655
IRF2	SERINC5	-0.0221826	0.0485655	0.323923
RELA	SERINC5	-0.0719579	0.0484509	0.0687489
FOXP1	SERINC5	0.0332396	0.0482058	0.245243
IL2RA	SERINC5	-0.0450482	0.0500016	0.183811
JAK3	SERINC5	-0.0372493	0.0481253	0.219463
IRF1	SERINC5	-0.0345593	0.0494889	0.242488
MED12	SERINC5	0.0860329	0.0487879	0.0389159
KMT2A	SERINC5	-0.0107089	0.0480558	0.411829
MBD2	SERINC5	-0.113726	0.0486163	0.00966097
ATXN7L3	SERINC5	0.132392	0.0479479	0.00287983
ETS1	SERINC5	0.0127845	0.04862	0.396296
IRF4	SERINC5	0.0866301	0.0485314	0.037128
CBFB	SERINC5	0.326297	0.0533244	4.70551e-10
KLF2	SERINC5	0.173075	0.0496663	0.000246294
GATA3	SERINC5	0.0677036	0.0484727	0.0812465
ZNF217	SERINC5	0.0936922	0.0486999	0.0271856
PTEN	SERINC5	0.0676739	0.0485504	0.0816757
FOXK1	SERINC5	0.0422108	0.0492251	0.195583
AIRE	SERINC5	-0.0669624	0.0480557	0.0817445
ARID5A	SERINC5	-0.0152456	0.0480227	0.375445
IRF3	SERINC5	0.0581748	0.0478605	0.112086
ZNF319	SERINC5	0.0145459	0.0477349	0.380289
TBX21	SERINC5	0.0332667	0.0478761	0.243574
YBX1	SERINC5	0.188366	0.0518341	0.000139522
NFAT5	SERINC5	0.0369277	0.0482123	0.221856
HIVEP3	SERINC5	-0.0765522	0.0483389	0.056636
MYSM1	SERINC5	-0.0240232	0.047665	0.30713
EPAS1	SERINC5	-0.0633699	0.048286	0.0946947
TET2	SERINC5	-0.0189802	0.0476265	0.345123
CLOCK	SERINC5	0.148724	0.0474744	0.000865937
BCL11B	SERINC5	0.00100006	0.0474083	0.491585
DR1	SERINC5	0.0272266	0.0482082	0.286114
IRF9	SERINC5	0.0361948	0.0475722	0.223377
ZNF575	SERINC5	-0.0736424	0.0474899	0.0604873
IKZF1	SERINC5	-0.0473267	0.0475504	0.159796
ZFP3	SERINC5	0.0749272	0.0475331	0.0574763
REL	SERINC5	0.0354266	0.0474918	0.227848
ATMIN	SERINC5	0.0173355	0.0474888	0.357539
STAT3	SERINC5	-0.0102988	0.0480528	0.415148
ZNF708	SERINC5	0.022488	0.0481163	0.320118
RORC	SERINC5	0.0075418	0.0476036	0.437059
ELK4	SERINC5	0.030168	0.047541	0.262855
ZBTB24	SERINC5	-0.0361968	0.0474147	0.22261
SON	SERINC5	0.0371287	0.0471378	0.215447
NFE2L2	SERINC5	0.0416293	0.0474082	0.189944
BPTF	SERINC5	0.0453621	0.0473551	0.169053
IRF7	SERINC5	0.0238619	0.0476008	0.308083
EGR3	SERINC5	0.00880341	0.0475777	0.426602
GFI1	SERINC5	0.0412087	0.0483415	0.196982
TTF1	SERINC5	-0.082144	0.0479092	0.0432115
TCF3	SERINC5	-0.0665739	0.0475315	0.0806628
YBX3	SERINC5	0.0461556	0.0491511	0.173851
ZNF341	SERINC5	0.0232832	0.0478376	0.313231
SETDB1	SERINC5	0.0482018	0.0474153	0.154675
FOXP3	SERINC5	0.0750113	0.0485241	0.0610697
ZNF655	SERINC5	-0.0373472	0.0476136	0.216408
RFX5	SERINC5	-0.0045087	0.0473365	0.462059
ZBTB14	SERINC5	-0.0151691	0.0473672	0.374391
RELB	SERINC5	-0.0611615	0.0481004	0.101768
AKAP8	SERINC5	-0.0707275	0.0477119	0.0691187
SP110	SERINC5	0.0154377	0.0474932	0.372571
POU2F1	SERINC5	0.0488913	0.0472036	0.150159
NFKB2	SERINC5	0.101731	0.0501187	0.0211883
ZNF331	SERINC5	-0.0416438	0.0474295	0.189968
BACH2	SERINC5	0.00977063	0.0486577	0.420426
LCOR	SERINC5	-0.0388997	0.0477719	0.207742
IRF8	SERINC5	0.00627332	0.047702	0.447686
SREBF1	SERINC5	-0.0812052	0.0478907	0.0449774
RBCK1	SERINC5	-0.0406423	0.047999	0.198572
KLF9	SERINC5	0.0343133	0.0475624	0.23532
STAT2	SERINC5	0.0655745	0.0477118	0.0846609
NFE2L3	SERINC5	0.10263	0.0480085	0.0162687
STAT1	SERINC5	0.0297248	0.0482858	0.269079
ZNF329	SERINC5	0.0254784	0.0475567	0.296066
TP53	SERINC5	-0.0143074	0.0482569	0.38343
ZKSCAN1	SERINC5	-0.0530143	0.0475023	0.132203
NFKB1	SERINC5	-0.097992	0.0473761	0.019302
ZNF791	SERINC5	-0.0516437	0.0475881	0.138912
STAT5B	COX7C	0.0172747	0.0517576	0.369279
TNFAIP3	COX7C	-0.060561	0.0528872	0.126084
MYB	COX7C	0.139907	0.0518536	0.00348676
YY1	COX7C	0.0753956	0.0512641	0.0706822
STAT5A	COX7C	0.00394513	0.0512387	0.469314
HIVEP2	COX7C	-0.0642186	0.0526838	0.111433
IRF2	COX7C	-0.131002	0.0516392	0.00559234
RELA	COX7C	0.00235011	0.0515231	0.481809
FOXP1	COX7C	0.00824959	0.0512642	0.436077
IL2RA	COX7C	0.0962321	0.053147	0.0350953
JAK3	COX7C	-0.145694	0.0511748	0.00220678
IRF1	COX7C	0.00054158	0.0526122	0.495893
MED12	COX7C	-0.128663	0.05187	0.00656024
KMT2A	COX7C	-0.117285	0.051106	0.0108682
MBD2	COX7C	-0.0140821	0.0516898	0.392644
ATXN7L3	COX7C	-0.10881	0.0509918	0.0164267
ETS1	COX7C	-0.0940786	0.0516937	0.0343854
IRF4	COX7C	0.0112027	0.0515993	0.414062
CBFB	COX7C	-0.133192	0.0566114	0.00931779
KLF2	COX7C	-0.168578	0.0527942	0.000703741
GATA3	COX7C	0.0385326	0.0515408	0.227347
ZNF217	COX7C	-0.00874126	0.0517798	0.432971
PTEN	COX7C	-0.0118949	0.0516289	0.408893
FOXK1	COX7C	-0.137734	0.0523286	0.00424308
AIRE	COX7C	0.0506368	0.0511027	0.160871
ARID5A	COX7C	0.00778706	0.0510629	0.439397
IRF3	COX7C	-0.00663844	0.0509002	0.448117
ZNF319	COX7C	-0.0432221	0.0507662	0.197275
TBX21	COX7C	-0.0398797	0.0509142	0.216734
YBX1	COX7C	0.0369067	0.0551082	0.25152
NFAT5	COX7C	-0.0787055	0.0512727	0.0623873
HIVEP3	COX7C	-2.68203e-05	0.0514014	0.499792
MYSM1	COX7C	0.00240025	0.0506937	0.481118
EPAS1	COX7C	-0.0231357	0.0513442	0.326139
TET2	COX7C	-0.0177001	0.0506529	0.36338
CLOCK	COX7C	-0.0212775	0.050493	0.336733
BCL11B	COX7C	0.113021	0.050424	0.0124998
DR1	COX7C	0.0476192	0.051262	0.17646
IRF9	COX7C	-0.0344773	0.0505951	0.247798
ZNF575	COX7C	-0.06551	0.0505085	0.0973143
IKZF1	COX7C	0.0503588	0.0505731	0.159682
ZFP3	COX7C	0.00503074	0.0505523	0.460364
REL	COX7C	-0.0329054	0.0505134	0.257388
ATMIN	COX7C	-0.0333757	0.0505077	0.254369
STAT3	COX7C	0.0289822	0.0510996	0.285299
ZNF708	COX7C	0.0258766	0.0511704	0.306535
RORC	COX7C	-0.0902575	0.0506305	0.0373199
ELK4	COX7C	-0.0571684	0.0505658	0.129117
ZBTB24	COX7C	-0.0315844	0.0504308	0.265562
SON	COX7C	-0.176627	0.050139	0.00021355
NFE2L2	COX7C	-0.0439193	0.0504229	0.191872
BPTF	COX7C	-0.0298623	0.0503687	0.276632
IRF7	COX7C	-0.0526839	0.0506253	0.149016
EGR3	COX7C	-0.0324162	0.050602	0.260888
GFI1	COX7C	-0.0318392	0.0514042	0.26783
TTF1	COX7C	0.0283147	0.0509494	0.289194
TCF3	COX7C	-0.0232677	0.0505513	0.322658
YBX3	COX7C	-0.00323991	0.0522609	0.475283
ZNF341	COX7C	-0.00527859	0.0508744	0.458681
SETDB1	COX7C	-0.00213174	0.050432	0.483142
FOXP3	COX7C	-0.0519334	0.0516045	0.157118
ZNF655	COX7C	0.0894687	0.0506387	0.0386305
RFX5	COX7C	0.0921304	0.0503465	0.0336305
ZBTB14	COX7C	-0.0200418	0.0503814	0.345388
RELB	COX7C	-0.0807226	0.0511478	0.0572571
AKAP8	COX7C	4.80441e-05	0.0507411	0.499622
SP110	COX7C	-0.0213845	0.0505119	0.336018
POU2F1	COX7C	-0.0902837	0.0502086	0.0360747
NFKB2	COX7C	-0.0679979	0.0532855	0.100959
ZNF331	COX7C	-0.0307013	0.0504435	0.271386
BACH2	COX7C	-0.0244759	0.0517436	0.318098
LCOR	COX7C	-0.157143	0.0508057	0.000990669
IRF8	COX7C	-0.00576881	0.05073	0.454731
SREBF1	COX7C	0.0483961	0.0509331	0.171008
RBCK1	COX7C	0.0603173	0.0510411	0.118654
KLF9	COX7C	-0.114135	0.0505902	0.0120334
STAT2	COX7C	-0.0715363	0.050742	0.0792987
NFE2L3	COX7C	-0.0727769	0.0510581	0.0770243
STAT1	COX7C	-0.145113	0.0513466	0.00235552
ZNF329	COX7C	-0.0119526	0.0505775	0.406591
TP53	COX7C	0.00718194	0.0513222	0.444354
ZKSCAN1	COX7C	0.0680461	0.0505207	0.0890071
NFKB1	COX7C	0.0511106	0.0503908	0.155224
ZNF791	COX7C	0.0742468	0.0506128	0.0711937
STAT5B	LNPEP	-0.0549542	0.0490414	0.131236
TNFAIP3	LNPEP	0.133177	0.0501365	0.0039503
MYB	LNPEP	-0.188639	0.049136	6.17352e-05
YY1	LNPEP	-0.0147857	0.0485688	0.380401
STAT5A	LNPEP	-0.0711316	0.0485473	0.071433
HIVEP2	LNPEP	0.0266201	0.0499199	0.296928
IRF2	LNPEP	0.0688891	0.0489279	0.0795696
RELA	LNPEP	-0.0621642	0.048813	0.101417
FOXP1	LNPEP	0.0567289	0.0485663	0.121389
IL2RA	LNPEP	-0.0812662	0.0503726	0.0533395
JAK3	LNPEP	0.0973983	0.0484848	0.022277
IRF1	LNPEP	-0.0633173	0.0498572	0.102047
MED12	LNPEP	-0.072954	0.0491513	0.0688682
KMT2A	LNPEP	0.0624545	0.0484154	0.0985302
MBD2	LNPEP	0.0454244	0.0489787	0.176852
ATXN7L3	LNPEP	0.25787	0.0483067	4.69426e-08
ETS1	LNPEP	0.0571395	0.0489824	0.1217
IRF4	LNPEP	0.0108817	0.0488931	0.411939
CBFB	LNPEP	0.251421	0.0537127	1.42839e-06
KLF2	LNPEP	0.0165873	0.0500352	0.370129
GATA3	LNPEP	0.0485735	0.0488345	0.159952
ZNF217	LNPEP	0.112619	0.0490631	0.0108553
PTEN	LNPEP	0.00123052	0.0489133	0.489965
FOXK1	LNPEP	-0.0250385	0.0495911	0.306815
AIRE	LNPEP	-0.0140196	0.0484149	0.386072
ARID5A	LNPEP	0.0198757	0.0483811	0.340604
IRF3	LNPEP	-0.0836325	0.0482188	0.0414201
ZNF319	LNPEP	-0.0192991	0.0480922	0.344102
TBX21	LNPEP	-0.0326316	0.0482342	0.249354
YBX1	LNPEP	0.0585788	0.0522202	0.130981
NFAT5	LNPEP	-0.0162051	0.048573	0.369331
HIVEP3	LNPEP	-0.0568371	0.0487	0.121588
MYSM1	LNPEP	-0.0774173	0.048022	0.0534676
EPAS1	LNPEP	-0.100257	0.0486465	0.019655
TET2	LNPEP	-0.00672095	0.0479832	0.444303
CLOCK	LNPEP	0.00526996	0.0478301	0.456133
BCL11B	LNPEP	-0.0809144	0.0477638	0.0451275
DR1	LNPEP	-0.0337761	0.0485682	0.243391
IRF9	LNPEP	-0.00741057	0.0479285	0.438562
ZNF575	LNPEP	-0.0260427	0.0478457	0.293115
IKZF1	LNPEP	-0.0725504	0.0479066	0.0649607
ZFP3	LNPEP	0.0246147	0.047889	0.303628
REL	LNPEP	-0.0861096	0.0478479	0.0359577
ATMIN	LNPEP	-0.0400101	0.0478446	0.201507
STAT3	LNPEP	-0.0531005	0.0484119	0.136354
ZNF708	LNPEP	-0.0883191	0.0484763	0.0342349
RORC	LNPEP	-0.0148059	0.0479604	0.37877
ELK4	LNPEP	0.011599	0.0478975	0.404327
ZBTB24	LNPEP	-0.0616917	0.0477702	0.0982779
SON	LNPEP	0.0538246	0.0474915	0.128533
NFE2L2	LNPEP	0.0399119	0.0477635	0.201686
BPTF	LNPEP	0.099779	0.0477103	0.0182483
IRF7	LNPEP	-0.00609839	0.0479573	0.449406
EGR3	LNPEP	0.044068	0.0479342	0.178958
GFI1	LNPEP	0.0697816	0.0487026	0.0759558
TTF1	LNPEP	-0.00490044	0.0482676	0.459566
TCF3	LNPEP	-0.00506979	0.0478874	0.457843
YBX3	LNPEP	0.143095	0.0495178	0.00192757
ZNF341	LNPEP	-0.00390628	0.0481956	0.467701
SETDB1	LNPEP	-0.0066129	0.0477709	0.44495
FOXP3	LNPEP	-0.030938	0.0488872	0.263417
ZNF655	LNPEP	0.0448023	0.0479701	0.175162
RFX5	LNPEP	-0.00290951	0.0476912	0.475677
ZBTB14	LNPEP	-0.0511928	0.0477225	0.141699
RELB	LNPEP	0.0387204	0.0484596	0.212138
AKAP8	LNPEP	-6.75898e-05	0.048069	0.499439
SP110	LNPEP	-0.0432118	0.047849	0.18324
POU2F1	LNPEP	0.058011	0.0475578	0.11127
NFKB2	LNPEP	0.0635069	0.0504921	0.104239
ZNF331	LNPEP	-0.000154957	0.0477848	0.498706
BACH2	LNPEP	0.108754	0.0490215	0.0132607
LCOR	LNPEP	-0.0330334	0.0481295	0.246248
IRF8	LNPEP	0.0830912	0.048059	0.0419097
SREBF1	LNPEP	-0.0118318	0.0482493	0.403142
RBCK1	LNPEP	0.0730375	0.0483576	0.0654755
KLF9	LNPEP	0.0480031	0.0479192	0.158232
STAT2	LNPEP	0.0966958	0.048069	0.0221308
NFE2L3	LNPEP	0.029642	0.048368	0.26999
STAT1	LNPEP	0.222096	0.0486466	2.49145e-06
ZNF329	LNPEP	0.094931	0.0479128	0.0237771
TP53	LNPEP	0.0928243	0.0486182	0.0281149
ZKSCAN1	LNPEP	0.0514748	0.0478581	0.14106
NFKB1	LNPEP	0.0308138	0.0477314	0.25928
ZNF791	LNPEP	0.00317378	0.0479446	0.473611
STAT5B	CAMK4	-0.0394019	0.0487123	0.209295
TNFAIP3	CAMK4	0.126608	0.0498029	0.00550831
MYB	CAMK4	-0.1098	0.0488066	0.012234
YY1	CAMK4	0.0479584	0.0482422	0.160083
STAT5A	CAMK4	-0.0485272	0.0482212	0.157125
HIVEP2	CAMK4	-0.0531643	0.049585	0.141818
IRF2	CAMK4	-0.109525	0.0485993	0.0121097
RELA	CAMK4	-0.108302	0.0484847	0.01275
FOXP1	CAMK4	-0.0495487	0.0482395	0.152177
IL2RA	CAMK4	-0.119422	0.0500362	0.00849993
JAK3	CAMK4	0.121413	0.0481589	0.0058495
IRF1	CAMK4	-0.0387448	0.0495233	0.217003
MED12	CAMK4	-0.137939	0.0488218	0.00236135
KMT2A	CAMK4	-0.00339846	0.0480894	0.47183
MBD2	CAMK4	0.158734	0.0486502	0.000551639
ATXN7L3	CAMK4	0.237377	0.0479814	3.76314e-07
ETS1	CAMK4	-0.0426692	0.0486538	0.190244
IRF4	CAMK4	0.0346856	0.0485652	0.237549
CBFB	CAMK4	0.112353	0.0533606	0.017622
KLF2	CAMK4	0.0431663	0.0497008	0.192554
GATA3	CAMK4	0.221886	0.0485065	2.38854e-06
ZNF217	CAMK4	-0.139614	0.0487338	0.00208616
PTEN	CAMK4	0.0911125	0.0485843	0.0303724
FOXK1	CAMK4	-0.00998974	0.0492593	0.419646
AIRE	CAMK4	-0.13795	0.0480893	0.00206135
ARID5A	CAMK4	-0.031478	0.0480562	0.256226
IRF3	CAMK4	-0.0047743	0.047894	0.460297
ZNF319	CAMK4	0.0715071	0.0477683	0.0672019
TBX21	CAMK4	0.0590741	0.0479095	0.108781
YBX1	CAMK4	0.162777	0.0518702	0.000850059
NFAT5	CAMK4	-0.0818784	0.0482459	0.0448385
HIVEP3	CAMK4	-0.129375	0.0483726	0.00374161
MYSM1	CAMK4	0.00253539	0.0476983	0.478804
EPAS1	CAMK4	-0.0119609	0.0483196	0.402247
TET2	CAMK4	-0.0690285	0.0476598	0.0737584
CLOCK	CAMK4	0.0562571	0.0475076	0.118173
BCL11B	CAMK4	0.00940549	0.0474415	0.421423
DR1	CAMK4	-0.088579	0.0482418	0.0331679
IRF9	CAMK4	0.0467891	0.0476055	0.16284
ZNF575	CAMK4	-0.0477607	0.0475231	0.157449
IKZF1	CAMK4	-0.0442182	0.0475836	0.176374
ZFP3	CAMK4	-0.0253539	0.0475663	0.297009
REL	CAMK4	0.0363737	0.047525	0.222029
ATMIN	CAMK4	0.0206676	0.047522	0.331816
STAT3	CAMK4	-0.0702244	0.0480863	0.0720924
ZNF708	CAMK4	-0.0619923	0.04815	0.0989628
RORC	CAMK4	0.0101407	0.0476369	0.415712
ELK4	CAMK4	-0.0349222	0.0475742	0.231457
ZBTB24	CAMK4	-0.115259	0.0474479	0.00756685
SON	CAMK4	0.031634	0.0471708	0.251229
NFE2L2	CAMK4	-0.00108392	0.0474414	0.490886
BPTF	CAMK4	0.122785	0.0473883	0.00478432
IRF7	CAMK4	-0.0215159	0.0476341	0.325746
EGR3	CAMK4	0.0199622	0.047611	0.337507
GFI1	CAMK4	-0.0221703	0.0483752	0.323369
TTF1	CAMK4	0.0801812	0.0479427	0.047219
TCF3	CAMK4	0.00935544	0.0475647	0.422036
YBX3	CAMK4	0.0443994	0.0491854	0.183344
ZNF341	CAMK4	0.00220802	0.0478711	0.481606
SETDB1	CAMK4	-0.0784707	0.0474485	0.0490834
FOXP3	CAMK4	0.0188473	0.048558	0.348956
ZNF655	CAMK4	-0.0241348	0.0476469	0.30624
RFX5	CAMK4	0.00785412	0.0473696	0.434155
ZBTB14	CAMK4	-0.0129389	0.0474004	0.392438
RELB	CAMK4	-0.023175	0.0481339	0.315091
AKAP8	CAMK4	-0.012718	0.0477453	0.394976
SP110	CAMK4	-0.0354172	0.0475265	0.228072
POU2F1	CAMK4	0.0106571	0.0472367	0.410752
NFKB2	CAMK4	0.0452471	0.0501536	0.183483
ZNF331	CAMK4	0.00448238	0.0474627	0.46238
BACH2	CAMK4	0.0535176	0.0486917	0.13586
LCOR	CAMK4	0.0153663	0.0478053	0.37394
IRF8	CAMK4	-0.00608103	0.0477354	0.449316
SREBF1	CAMK4	-0.0048266	0.0479242	0.459889
RBCK1	CAMK4	0.080414	0.0480325	0.0470497
KLF9	CAMK4	-0.0127804	0.0475957	0.394149
STAT2	CAMK4	0.0531993	0.0477452	0.13259
NFE2L3	CAMK4	-0.000926037	0.0480421	0.492311
STAT1	CAMK4	0.096424	0.0483195	0.0229914
ZNF329	CAMK4	0.0836681	0.04759	0.039365
TP53	CAMK4	-0.0556942	0.0482906	0.124391
ZKSCAN1	CAMK4	-0.0677841	0.0475356	0.076939
NFKB1	CAMK4	-0.0844329	0.0474093	0.0374616
ZNF791	CAMK4	-0.0549038	0.0476214	0.124471
STAT5B	HINT1	0.0175157	0.0517992	0.367626
TNFAIP3	HINT1	-0.112778	0.0529293	0.016556
MYB	HINT1	0.0751598	0.0518952	0.0737665
YY1	HINT1	-0.21747	0.0513053	1.12384e-05
STAT5A	HINT1	0.00644453	0.0512799	0.449995
HIVEP2	HINT1	-0.0275127	0.0527261	0.300903
IRF2	HINT1	-0.0438842	0.0516807	0.197901
RELA	HINT1	0.0521337	0.0515646	0.155999
FOXP1	HINT1	-0.00650316	0.0513054	0.449568
IL2RA	HINT1	0.098758	0.0531894	0.0316752
JAK3	HINT1	-0.0503342	0.0512159	0.162857
IRF1	HINT1	-0.034656	0.0526543	0.255211
MED12	HINT1	-0.119068	0.0519116	0.0109047
KMT2A	HINT1	-0.0112982	0.0511472	0.412587
MBD2	HINT1	-0.0587949	0.0517313	0.127864
ATXN7L3	HINT1	-0.165449	0.0510328	0.000593466
ETS1	HINT1	-0.036527	0.0517352	0.240083
IRF4	HINT1	-0.112436	0.0516407	0.01473
CBFB	HINT1	-0.199621	0.0566557	0.00021302
KLF2	HINT1	-0.118231	0.0528364	0.012621
GATA3	HINT1	0.00915718	0.0515822	0.429548
ZNF217	HINT1	0.0345402	0.0518213	0.252538
PTEN	HINT1	0.0687059	0.0516704	0.0918093
FOXK1	HINT1	-0.0459565	0.0523705	0.1901
AIRE	HINT1	0.08787	0.0511438	0.0428894
ARID5A	HINT1	0.107193	0.0511039	0.0179729
IRF3	HINT1	-0.049679	0.0509412	0.164725
ZNF319	HINT1	-0.0155094	0.0508071	0.380084
TBX21	HINT1	-0.053778	0.0509552	0.145622
YBX1	HINT1	-0.00836054	0.0551523	0.439755
NFAT5	HINT1	0.0291027	0.051314	0.285306
HIVEP3	HINT1	0.0443144	0.0514427	0.1945
MYSM1	HINT1	-0.000770947	0.0507346	0.493938
EPAS1	HINT1	0.015986	0.0513854	0.377863
TET2	HINT1	-0.110697	0.0506938	0.0144943
CLOCK	HINT1	-0.150674	0.0505337	0.00143353
BCL11B	HINT1	0.0508781	0.0504647	0.156681
DR1	HINT1	-0.0136903	0.0513032	0.394792
IRF9	HINT1	-0.0943303	0.0506359	0.0312372
ZNF575	HINT1	0.0166941	0.0505493	0.370604
IKZF1	HINT1	-0.0603511	0.0506139	0.116555
ZFP3	HINT1	-0.0823504	0.050593	0.0517939
REL	HINT1	-0.0570639	0.0505541	0.129498
ATMIN	HINT1	-0.0311159	0.0505484	0.26909
STAT3	HINT1	0.00490318	0.0511407	0.461809
ZNF708	HINT1	-0.0162971	0.0512116	0.375155
RORC	HINT1	-0.0549434	0.0506713	0.139114
ELK4	HINT1	-0.0400327	0.0506066	0.214456
ZBTB24	HINT1	-0.016425	0.0504715	0.372428
SON	HINT1	-0.0556419	0.0501795	0.133746
NFE2L2	HINT1	0.0410253	0.0504636	0.208118
BPTF	HINT1	-0.0966439	0.0504094	0.0276075
IRF7	HINT1	-0.0416742	0.0506661	0.205389
EGR3	HINT1	-0.0384489	0.0506429	0.223861
GFI1	HINT1	-0.0402985	0.0514456	0.216719
TTF1	HINT1	-0.0035804	0.0509905	0.47201
TCF3	HINT1	-0.00319372	0.0505921	0.474833
YBX3	HINT1	-0.108545	0.0523028	0.0189785
ZNF341	HINT1	0.0277504	0.0509154	0.292866
SETDB1	HINT1	0.0512183	0.0504727	0.155107
FOXP3	HINT1	-0.00306409	0.051646	0.476345
ZNF655	HINT1	0.0913134	0.0506796	0.0357901
RFX5	HINT1	0.0280837	0.0503871	0.288641
ZBTB14	HINT1	-0.00440896	0.050422	0.46516
RELB	HINT1	0.0877958	0.0511889	0.0431603
AKAP8	HINT1	0.0449093	0.050782	0.188252
SP110	HINT1	-0.0556756	0.0505527	0.135375
POU2F1	HINT1	-0.066879	0.0502491	0.0916028
NFKB2	HINT1	-0.0976734	0.0533282	0.0335092
ZNF331	HINT1	0.032486	0.0504842	0.259954
BACH2	HINT1	-0.00466218	0.0517852	0.464132
LCOR	HINT1	0.0451271	0.0508466	0.187401
IRF8	HINT1	0.00282601	0.0507709	0.477806
SREBF1	HINT1	0.0582672	0.0509741	0.126504
RBCK1	HINT1	0.0701999	0.0510821	0.0846812
KLF9	HINT1	-0.0614434	0.0506311	0.11246
STAT2	HINT1	-0.0488328	0.0507829	0.168125
NFE2L3	HINT1	-0.0751729	0.0510992	0.0706298
STAT1	HINT1	-0.0349134	0.0513879	0.24844
ZNF329	HINT1	0.0377894	0.0506182	0.227665
TP53	HINT1	0.0298683	0.0513636	0.280449
ZKSCAN1	HINT1	0.0476028	0.0505614	0.173228
NFKB1	HINT1	0.0789033	0.0504315	0.0588427
ZNF791	HINT1	0.0844549	0.0506536	0.0477271
STAT5B	RAPGEF6	-0.0378628	0.0548841	0.245138
TNFAIP3	RAPGEF6	0.100309	0.0560487	0.0367527
MYB	RAPGEF6	-0.027475	0.054981	0.308637
YY1	RAPGEF6	0.105454	0.0543676	0.026211
STAT5A	RAPGEF6	-0.107934	0.0543371	0.0234959
HIVEP2	RAPGEF6	0.0164958	0.055865	0.38389
IRF2	RAPGEF6	0.0578504	0.0547604	0.145387
RELA	RAPGEF6	0.0213841	0.0546438	0.347774
FOXP1	RAPGEF6	0.00343531	0.054371	0.47481
IL2RA	RAPGEF6	-0.0611833	0.0563376	0.138737
JAK3	RAPGEF6	-0.04365	0.054272	0.210617
IRF1	RAPGEF6	-0.0549515	0.0557822	0.162285
MED12	RAPGEF6	-0.0471385	0.0549987	0.195699
KMT2A	RAPGEF6	0.0126249	0.0542047	0.407915
MBD2	RAPGEF6	0.0838268	0.0548102	0.0630825
ATXN7L3	RAPGEF6	0.0576984	0.0540841	0.143025
ETS1	RAPGEF6	0.165103	0.0548142	0.00129743
IRF4	RAPGEF6	-0.103262	0.0547138	0.0295589
CBFB	RAPGEF6	0.0374359	0.0599342	0.266111
KLF2	RAPGEF6	0.12576	0.0559674	0.0123196
GATA3	RAPGEF6	0.0323143	0.0546563	0.277184
ZNF217	RAPGEF6	-0.00691992	0.0549067	0.449854
PTEN	RAPGEF6	-0.0451155	0.0547558	0.204987
FOXK1	RAPGEF6	0.0617615	0.055478	0.132798
AIRE	RAPGEF6	-0.0912228	0.0541976	0.0461728
ARID5A	RAPGEF6	-0.0155187	0.0541503	0.387215
IRF3	RAPGEF6	0.00510114	0.0539886	0.462362
ZNF319	RAPGEF6	0.000474415	0.053846	0.496485
TBX21	RAPGEF6	0.0752865	0.0540006	0.0816316
YBX1	RAPGEF6	-0.0402787	0.0584312	0.245306
NFAT5	RAPGEF6	0.0615132	0.0543819	0.128999
HIVEP3	RAPGEF6	-0.0691454	0.0545116	0.102318
MYSM1	RAPGEF6	0.0215268	0.0537713	0.344453
EPAS1	RAPGEF6	0.0228511	0.05445	0.337363
TET2	RAPGEF6	0.0206403	0.0537282	0.350429
CLOCK	RAPGEF6	0.100131	0.0535606	0.0307775
BCL11B	RAPGEF6	0.0311316	0.0534887	0.280276
DR1	RAPGEF6	0.0339746	0.0543634	0.266
IRF9	RAPGEF6	0.0755548	0.0536667	0.0795876
ZNF575	RAPGEF6	-0.0443478	0.053576	0.203904
IKZF1	RAPGEF6	-0.0132199	0.0536447	0.402673
ZFP3	RAPGEF6	-0.00735003	0.05362	0.445485
REL	RAPGEF6	0.0440219	0.0535843	0.205668
ATMIN	RAPGEF6	0.0561024	0.0535755	0.147512
STAT3	RAPGEF6	0.139584	0.0541944	0.00500305
ZNF708	RAPGEF6	0.0614401	0.054273	0.128805
RORC	RAPGEF6	0.00682454	0.0537065	0.449442
ELK4	RAPGEF6	0.0410318	0.0536401	0.222152
ZBTB24	RAPGEF6	0.017956	0.0534961	0.368567
SON	RAPGEF6	0.019276	0.0531897	0.358526
NFE2L2	RAPGEF6	0.0136911	0.0534867	0.398986
BPTF	RAPGEF6	-0.0965025	0.0534316	0.0354518
IRF7	RAPGEF6	0.126321	0.0536985	0.00932626
EGR3	RAPGEF6	-0.0278654	0.0536753	0.301829
GFI1	RAPGEF6	-0.0964324	0.0545148	0.0384535
TTF1	RAPGEF6	-0.0510284	0.054038	0.172506
TCF3	RAPGEF6	-0.0516816	0.0536198	0.16756
YBX3	RAPGEF6	-0.00447413	0.0554183	0.467827
ZNF341	RAPGEF6	0.0649961	0.0539596	0.114192
SETDB1	RAPGEF6	-0.05412	0.0534979	0.155858
FOXP3	RAPGEF6	0.0812341	0.0547338	0.0688825
ZNF655	RAPGEF6	0.0563255	0.0537127	0.147171
RFX5	RAPGEF6	-0.0250565	0.0534055	0.319472
ZBTB14	RAPGEF6	0.0772221	0.0534448	0.0742436
RELB	RAPGEF6	-0.00109746	0.0542428	0.491929
AKAP8	RAPGEF6	0.0430986	0.0538187	0.21162
SP110	RAPGEF6	-0.0272655	0.0535795	0.305418
POU2F1	RAPGEF6	0.0566471	0.0532629	0.143769
NFKB2	RAPGEF6	-0.0643123	0.0565001	0.127504
ZNF331	RAPGEF6	-0.0556485	0.0535062	0.149161
BACH2	RAPGEF6	0.0700728	0.0548781	0.100822
LCOR	RAPGEF6	0.0711474	0.0538882	0.093371
IRF8	RAPGEF6	-0.0106661	0.0538064	0.421432
SREBF1	RAPGEF6	0.106192	0.0540244	0.0246708
RBCK1	RAPGEF6	-0.0238711	0.0541309	0.329611
KLF9	RAPGEF6	0.0856535	0.0536678	0.0552451
STAT2	RAPGEF6	0.046863	0.0538207	0.191952
NFE2L3	RAPGEF6	0.0104355	0.0541566	0.4236
STAT1	RAPGEF6	-0.0884348	0.0544553	0.0521893
ZNF329	RAPGEF6	0.125578	0.0536467	0.00962045
TP53	RAPGEF6	-0.00689151	0.0544368	0.44963
ZKSCAN1	RAPGEF6	-0.00784418	0.0535877	0.441811
NFKB1	RAPGEF6	-0.0299778	0.0534547	0.287464
ZNF791	RAPGEF6	-0.0503983	0.0536863	0.173928
STAT5B	ACSL6	-0.067131	0.0451337	0.0684571
TNFAIP3	ACSL6	0.158085	0.0461726	0.000308794
MYB	ACSL6	0.047943	0.0452251	0.14455
YY1	ACSL6	0.0938503	0.0446924	0.017868
STAT5A	ACSL6	-0.0111831	0.044676	0.401172
HIVEP2	ACSL6	-0.0915654	0.0459432	0.0231301
IRF2	ACSL6	-0.10579	0.0450275	0.00940051
RELA	ACSL6	-0.0597054	0.0449156	0.0918782
FOXP1	ACSL6	-0.166163	0.044687	0.000100258
IL2RA	ACSL6	-0.0289612	0.0463773	0.26616
JAK3	ACSL6	-0.0173178	0.044616	0.348952
IRF1	ACSL6	-0.0759258	0.0458921	0.049019
MED12	ACSL6	0.145967	0.045239	0.00062638
KMT2A	ACSL6	-0.0865124	0.0445466	0.0260645
MBD2	ACSL6	0.0717044	0.0450779	0.0558413
ATXN7L3	ACSL6	0.174456	0.0444461	4.33435e-05
ETS1	ACSL6	0.333651	0.0450812	6.75343e-14
IRF4	ACSL6	-0.211207	0.0449993	1.34247e-06
CBFB	ACSL6	0.0189752	0.0495234	0.350802
KLF2	ACSL6	0.0922169	0.0460626	0.0226429
GATA3	ACSL6	-0.0367268	0.0449413	0.206902
ZNF217	ACSL6	0.0122814	0.0451544	0.392816
PTEN	ACSL6	0.176822	0.0450081	4.27078e-05
FOXK1	ACSL6	0.11464	0.0456505	0.00601523
AIRE	ACSL6	-0.117484	0.0445496	0.00418032
ARID5A	ACSL6	0.0309179	0.0445235	0.24371
IRF3	ACSL6	-0.0179908	0.0443638	0.342545
ZNF319	ACSL6	0.0678648	0.0442478	0.0625464
TBX21	ACSL6	0.149319	0.0443807	0.000383406
YBX1	ACSL6	0.0112583	0.0480639	0.407401
NFAT5	ACSL6	0.0210621	0.0446914	0.318721
HIVEP3	ACSL6	-0.089337	0.0448146	0.0231043
MYSM1	ACSL6	-0.00651644	0.0441812	0.441371
EPAS1	ACSL6	-0.0031119	0.0447663	0.47229
TET2	ACSL6	0.0201055	0.0441453	0.324396
CLOCK	ACSL6	0.0735343	0.0440026	0.0473473
BCL11B	ACSL6	0.0135919	0.0439402	0.378537
DR1	ACSL6	0.0205112	0.0446937	0.323143
IRF9	ACSL6	0.0653147	0.0440951	0.0692736
ZNF575	ACSL6	-0.0212779	0.044018	0.314409
IKZF1	ACSL6	0.0233129	0.0440738	0.298419
ZFP3	ACSL6	0.0993123	0.0440601	0.0120974
REL	ACSL6	0.0680124	0.044017	0.0611563
ATMIN	ACSL6	-0.116772	0.0440166	0.00399009
STAT3	ACSL6	0.0635134	0.0445469	0.0769678
ZNF708	ACSL6	0.0661777	0.0446028	0.0689427
RORC	ACSL6	-0.0178086	0.0441223	0.343246
ELK4	ACSL6	0.0495562	0.0440624	0.130362
ZBTB24	ACSL6	-0.00759058	0.0439461	0.431434
SON	ACSL6	-0.0364479	0.0436868	0.202056
NFE2L2	ACSL6	0.000742426	0.043941	0.49326
BPTF	ACSL6	-0.0143558	0.0438896	0.3718
IRF7	ACSL6	0.0160696	0.0441218	0.357851
EGR3	ACSL6	0.00966522	0.0440992	0.413259
GFI1	ACSL6	0.0553577	0.0448168	0.108378
TTF1	ACSL6	-0.0408591	0.0444115	0.178783
TCF3	ACSL6	-0.042715	0.0440578	0.166143
YBX3	ACSL6	0.000118884	0.0455714	0.498959
ZNF341	ACSL6	0.0137799	0.044344	0.377995
SETDB1	ACSL6	-0.00410385	0.0439462	0.462799
FOXP3	ACSL6	0.0668743	0.0449802	0.0685402
ZNF655	ACSL6	-0.0769304	0.0441338	0.0406566
RFX5	ACSL6	0.0591391	0.0438746	0.0888437
ZBTB14	ACSL6	0.0279605	0.0439011	0.262096
RELB	ACSL6	-0.00434038	0.0445933	0.461231
AKAP8	ACSL6	-0.0885245	0.0442272	0.0226645
SP110	ACSL6	0.0287858	0.0440212	0.256585
POU2F1	ACSL6	0.0410242	0.0437483	0.174191
NFKB2	ACSL6	-0.0480042	0.0464723	0.15081
ZNF331	ACSL6	-0.0275616	0.0439628	0.265352
BACH2	ACSL6	0.0642268	0.0451069	0.0772406
LCOR	ACSL6	-0.0102331	0.0442819	0.408623
IRF8	ACSL6	0.0497091	0.0442185	0.13047
SREBF1	ACSL6	-0.0571078	0.044391	0.099139
RBCK1	ACSL6	-0.0192398	0.0444984	0.332736
KLF9	ACSL6	0.0708126	0.0440807	0.0540895
STAT2	ACSL6	0.0319812	0.0442261	0.2348
NFE2L3	ACSL6	0.0748017	0.0445006	0.0463898
STAT1	ACSL6	0.0495951	0.0447635	0.133945
ZNF329	ACSL6	0.051199	0.0440819	0.122729
TP53	ACSL6	-0.0129052	0.0447307	0.386479
ZKSCAN1	ACSL6	-0.00468786	0.0440305	0.457605
NFKB1	ACSL6	-0.0155293	0.0439094	0.361794
ZNF791	ACSL6	0.0368582	0.0441092	0.201687
STAT5B	TCF7	-0.15536	0.039305	3.86395e-05
TNFAIP3	TCF7	-0.116754	0.0402469	0.00186015
MYB	TCF7	-0.188995	0.0393896	8.00961e-07
YY1	TCF7	-0.0784736	0.0389133	0.0218672
STAT5A	TCF7	-0.10388	0.0389031	0.00379009
HIVEP2	TCF7	-0.0745257	0.0400112	0.0312579
IRF2	TCF7	0.0984869	0.0392105	0.00600673
RELA	TCF7	-0.0315203	0.0391058	0.210114
FOXP1	TCF7	0.0414235	0.0389048	0.143497
IL2RA	TCF7	-0.155225	0.0404099	6.11998e-05
JAK3	TCF7	-0.125523	0.0388478	0.000616473
IRF1	TCF7	0.0218123	0.0399746	0.292652
MED12	TCF7	0.256089	0.0394015	4.03031e-11
KMT2A	TCF7	0.203025	0.0387806	8.2393e-08
MBD2	TCF7	-0.0374033	0.0392588	0.170362
ATXN7L3	TCF7	0.102606	0.0386925	0.00400291
ETS1	TCF7	-0.0470686	0.0392615	0.115293
IRF4	TCF7	-0.276262	0.0391903	8.99449e-13
CBFB	TCF7	-0.0113615	0.0432356	0.396359
KLF2	TCF7	0.0205987	0.0401306	0.303874
GATA3	TCF7	-0.043886	0.0391354	0.131061
ZNF217	TCF7	0.127392	0.0393241	0.000598616
PTEN	TCF7	-0.0465354	0.0391864	0.117508
FOXK1	TCF7	0.0049768	0.0397683	0.450204
AIRE	TCF7	-0.0609548	0.0387875	0.0580326
ARID5A	TCF7	0.0546925	0.0387709	0.0791726
IRF3	TCF7	0.00319629	0.0386195	0.46702
ZNF319	TCF7	-0.0423887	0.038519	0.135566
TBX21	TCF7	0.109257	0.0386373	0.00234371
YBX1	TCF7	0.129069	0.0418619	0.00102389
NFAT5	TCF7	-0.0261208	0.0389066	0.250992
HIVEP3	TCF7	-0.0838882	0.0390213	0.0157854
MYSM1	TCF7	-0.0303635	0.0384586	0.214907
EPAS1	TCF7	-0.0286392	0.0389804	0.231259
TET2	TCF7	-0.0159048	0.0384272	0.339475
CLOCK	TCF7	0.0509929	0.0383006	0.091531
BCL11B	TCF7	-0.0140666	0.0382448	0.356509
DR1	TCF7	-0.0692089	0.0389167	0.0376704
IRF9	TCF7	0.0175055	0.0383837	0.324171
ZNF575	TCF7	-0.0248327	0.0383154	0.258456
IKZF1	TCF7	0.0833378	0.0383636	0.0149159
ZFP3	TCF7	-0.00129112	0.0383547	0.486573
REL	TCF7	0.0633889	0.0383108	0.0490036
ATMIN	TCF7	-0.0353896	0.0383137	0.177827
STAT3	TCF7	0.0745752	0.0387852	0.0272541
ZNF708	TCF7	-0.0209317	0.0388298	0.294922
RORC	TCF7	0.0116233	0.0384047	0.381077
ELK4	TCF7	0.0154729	0.0383501	0.343303
ZBTB24	TCF7	0.0168122	0.03825	0.330137
SON	TCF7	0.0161931	0.0380209	0.33509
NFE2L2	TCF7	0.0169316	0.0382467	0.328993
BPTF	TCF7	0.090552	0.0381991	0.00888132
IRF7	TCF7	0.0459271	0.0384071	0.115888
EGR3	TCF7	-0.0261663	0.0383858	0.247725
GFI1	TCF7	0.111736	0.0390231	0.00209608
TTF1	TCF7	0.010694	0.0386642	0.391048
TCF3	TCF7	0.00985483	0.0383518	0.398605
YBX3	TCF7	0.0919133	0.0396853	0.0102777
ZNF341	TCF7	0.00110164	0.038604	0.488617
SETDB1	TCF7	-0.0286855	0.0382493	0.226639
FOXP3	TCF7	0.00432637	0.0391574	0.456012
ZNF655	TCF7	-0.0258134	0.0384178	0.25082
RFX5	TCF7	-0.027818	0.0381892	0.233176
ZBTB14	TCF7	-0.0215104	0.0382094	0.286731
RELB	TCF7	0.000790333	0.0388286	0.49188
AKAP8	TCF7	-0.00988074	0.0385019	0.398732
SP110	TCF7	0.0356907	0.0383182	0.175816
POU2F1	TCF7	0.0393405	0.038075	0.150746
NFKB2	TCF7	-0.309201	0.0404747	1.09135e-14
ZNF331	TCF7	-0.0318651	0.0382683	0.202514
BACH2	TCF7	0.224772	0.0392715	5.21627e-09
LCOR	TCF7	0.00845713	0.0385484	0.413173
IRF8	TCF7	0.0206897	0.038495	0.295473
SREBF1	TCF7	-0.0161816	0.0386421	0.337697
RBCK1	TCF7	-0.0135552	0.0387447	0.363222
KLF9	TCF7	0.0157874	0.0383639	0.340347
STAT2	TCF7	0.0437156	0.0384997	0.128087
NFE2L3	TCF7	0.063774	0.0387379	0.0498516
STAT1	TCF7	0.0988991	0.0389743	0.0055816
ZNF329	TCF7	0.0565024	0.0383737	0.0704531
TP53	TCF7	-0.0582466	0.0389381	0.0673427
ZKSCAN1	TCF7	-0.0472742	0.0383276	0.108709
NFKB1	TCF7	0.092033	0.0382166	0.00801576
ZNF791	TCF7	-0.00429354	0.038395	0.455481
STAT5B	FAM13B	-0.0377574	0.0527154	0.236919
TNFAIP3	FAM13B	0.14021	0.0538563	0.004615
MYB	FAM13B	0.0734683	0.0528118	0.0820925
YY1	FAM13B	0.0752705	0.0522148	0.0747138
STAT5A	FAM13B	-0.0277814	0.0521879	0.297247
HIVEP2	FAM13B	0.0521848	0.0536584	0.165392
IRF2	FAM13B	-0.0238542	0.0525954	0.325079
RELA	FAM13B	-0.088473	0.0524791	0.0459101
FOXP1	FAM13B	0.0462075	0.0522158	0.188097
IL2RA	FAM13B	-0.151243	0.0541248	0.00260034
JAK3	FAM13B	-0.10271	0.0521235	0.0243897
IRF1	FAM13B	0.026847	0.0535835	0.308175
MED12	FAM13B	-0.0983715	0.0528286	0.0312955
KMT2A	FAM13B	0.0869254	0.0520551	0.0474724
MBD2	FAM13B	0.00871304	0.0526458	0.434274
ATXN7L3	FAM13B	0.185712	0.0519389	0.000174729
ETS1	FAM13B	0.108096	0.0526498	0.020031
IRF4	FAM13B	-0.162686	0.0525535	0.000981978
CBFB	FAM13B	0.19454	0.057631	0.000368256
KLF2	FAM13B	0.000893617	0.0537666	0.49337
GATA3	FAM13B	-0.0340577	0.0524953	0.258241
ZNF217	FAM13B	-0.112805	0.0527378	0.0162184
PTEN	FAM13B	0.0237225	0.0525867	0.325955
FOXK1	FAM13B	0.0897911	0.0532936	0.04601
AIRE	FAM13B	-0.0746599	0.0520507	0.0757334
ARID5A	FAM13B	0.0108708	0.0520087	0.417216
IRF3	FAM13B	0.0363664	0.0518461	0.241518
ZNF319	FAM13B	-0.108664	0.0517095	0.0178014
TBX21	FAM13B	-0.00395459	0.0518595	0.469608
YBX1	FAM13B	0.111847	0.0561264	0.0231436
NFAT5	FAM13B	0.0242789	0.052225	0.321005
HIVEP3	FAM13B	-0.0619552	0.0523541	0.118328
MYSM1	FAM13B	-0.0633805	0.0516363	0.109829
EPAS1	FAM13B	0.0426357	0.0522956	0.207455
TET2	FAM13B	0.0268775	0.0515948	0.301206
CLOCK	FAM13B	0.0857313	0.0514325	0.04777
BCL11B	FAM13B	-0.0133954	0.0513626	0.397123
DR1	FAM13B	0.0167762	0.052212	0.373988
IRF9	FAM13B	0.0443455	0.0515359	0.194763
ZNF575	FAM13B	0.0421193	0.051448	0.206486
IKZF1	FAM13B	0.0168521	0.0515138	0.371782
ZFP3	FAM13B	0.0503779	0.0514918	0.163947
REL	FAM13B	-0.0931031	0.0514538	0.0351906
ATMIN	FAM13B	-0.0252259	0.0514472	0.311952
STAT3	FAM13B	0.0786669	0.0520475	0.0653377
ZNF708	FAM13B	0.0510933	0.0521207	0.163472
RORC	FAM13B	-0.0354825	0.0515726	0.245723
ELK4	FAM13B	0.0379824	0.0515073	0.230434
ZBTB24	FAM13B	0.000167205	0.0513696	0.498701
SON	FAM13B	0.0674973	0.0510732	0.0931541
NFE2L2	FAM13B	0.124043	0.0513612	0.00786514
BPTF	FAM13B	-0.0405057	0.0513067	0.214915
IRF7	FAM13B	0.0230289	0.0515666	0.327587
EGR3	FAM13B	0.0639255	0.0515433	0.107445
GFI1	FAM13B	-0.0328123	0.0523571	0.265427
TTF1	FAM13B	-0.074752	0.0518955	0.0748722
TCF3	FAM13B	-0.0192206	0.0514911	0.35447
YBX3	FAM13B	-0.0390539	0.0532282	0.231564
ZNF341	FAM13B	0.0481134	0.0518194	0.176579
SETDB1	FAM13B	-0.0532933	0.0513709	0.149769
FOXP3	FAM13B	0.00241894	0.052563	0.481647
ZNF655	FAM13B	0.011743	0.0515802	0.409953
RFX5	FAM13B	-0.0506193	0.0512833	0.161809
ZBTB14	FAM13B	0.00700766	0.0513195	0.445693
RELB	FAM13B	0.0155515	0.0520959	0.382655
AKAP8	FAM13B	-0.0256225	0.0516837	0.310033
SP110	FAM13B	0.0452045	0.0514514	0.189813
POU2F1	FAM13B	0.00149387	0.0511439	0.488349
NFKB2	FAM13B	-0.0434462	0.0542704	0.211696
ZNF331	FAM13B	-0.0769571	0.0513816	0.0670982
BACH2	FAM13B	-0.0418082	0.0527037	0.213811
LCOR	FAM13B	0.0221113	0.0517498	0.33459
IRF8	FAM13B	0.0360011	0.0516723	0.242989
SREBF1	FAM13B	0.013125	0.0518799	0.400139
RBCK1	FAM13B	-0.0587068	0.0519875	0.129397
KLF9	FAM13B	-0.0137461	0.0515327	0.394833
STAT2	FAM13B	0.0114126	0.0516849	0.41262
NFE2L3	FAM13B	0.0836999	0.0520071	0.0537651
STAT1	FAM13B	0.0951649	0.0522989	0.0344073
ZNF329	FAM13B	0.00751419	0.0515175	0.442017
TP53	FAM13B	0.00131487	0.0522762	0.489967
ZKSCAN1	FAM13B	-0.00758566	0.0514601	0.441405
NFKB1	FAM13B	-0.00170074	0.0513291	0.486784
ZNF791	FAM13B	-0.0561395	0.0515541	0.13809
STAT5B	HSPA9	-0.00816814	0.0437751	0.42599
TNFAIP3	HSPA9	-0.0732514	0.0447928	0.0509892
MYB	HSPA9	0.150438	0.0438651	0.000302276
YY1	HSPA9	0.0887797	0.0433451	0.0202698
STAT5A	HSPA9	0.0464037	0.0433303	0.1421
HIVEP2	HSPA9	-0.0379663	0.0445606	0.197103
IRF2	HSPA9	0.00459903	0.0436715	0.458065
RELA	HSPA9	0.00842348	0.0435611	0.423334
FOXP1	HSPA9	-0.0287861	0.0433388	0.253277
IL2RA	HSPA9	-0.0186608	0.0449872	0.339143
JAK3	HSPA9	-0.113559	0.0432712	0.00434072
IRF1	HSPA9	0.101033	0.0445131	0.0116118
MED12	HSPA9	0.431351	0.0438785	4.1573e-23
KMT2A	HSPA9	0.0891003	0.0432021	0.0195845
MBD2	HSPA9	0.0251143	0.0437216	0.282844
ATXN7L3	HSPA9	-0.152549	0.0431045	0.000200784
ETS1	HSPA9	0.0412628	0.0437248	0.172663
IRF4	HSPA9	0.0689765	0.0436454	0.0570094
CBFB	HSPA9	0.0443004	0.0480618	0.178333
KLF2	HSPA9	-0.0388288	0.0446806	0.192416
GATA3	HSPA9	0.0613637	0.0435879	0.079593
ZNF217	HSPA9	0.0411679	0.0437955	0.173608
PTEN	HSPA9	0.0671757	0.0436508	0.06191
FOXK1	HSPA9	0.0328598	0.0442799	0.229016
AIRE	HSPA9	0.00431663	0.0432062	0.460209
ARID5A	HSPA9	-0.0242827	0.0431825	0.286946
IRF3	HSPA9	-0.00952202	0.0430243	0.412423
ZNF319	HSPA9	0.0157846	0.0429119	0.356498
TBX21	HSPA9	0.0143046	0.0430415	0.369814
YBX1	HSPA9	0.046059	0.0466186	0.161577
NFAT5	HSPA9	-0.0102393	0.0433425	0.406623
HIVEP3	HSPA9	-0.0302202	0.043464	0.243436
MYSM1	HSPA9	0.0958975	0.0428467	0.0126055
EPAS1	HSPA9	-0.0184217	0.0434175	0.335676
TET2	HSPA9	-0.0450125	0.0428119	0.146537
CLOCK	HSPA9	-0.0176048	0.0426728	0.339967
BCL11B	HSPA9	0.0104951	0.0426119	0.402727
DR1	HSPA9	0.212086	0.043347	4.97174e-07
IRF9	HSPA9	-0.0120815	0.0427632	0.388772
ZNF575	HSPA9	-0.00166989	0.0426881	0.484398
IKZF1	HSPA9	0.102645	0.0427421	0.00816396
ZFP3	HSPA9	0.0583312	0.0427296	0.086107
REL	HSPA9	-0.0293335	0.0426861	0.245981
ATMIN	HSPA9	0.0261341	0.0426866	0.270193
STAT3	HSPA9	-0.0127372	0.0432035	0.384067
ZNF708	HSPA9	-0.00227725	0.0432567	0.479007
RORC	HSPA9	0.0231847	0.0427888	0.293964
ELK4	HSPA9	-0.05349	0.0427301	0.105319
ZBTB24	HSPA9	0.0671827	0.0426176	0.0574661
SON	HSPA9	-0.12732	0.0423653	0.00132661
NFE2L2	HSPA9	-0.0714063	0.0426129	0.0468989
BPTF	HSPA9	0.241737	0.0425624	6.75092e-09
IRF7	HSPA9	0.044977	0.0427892	0.146599
EGR3	HSPA9	0.0346318	0.0427668	0.209033
GFI1	HSPA9	0.108992	0.0434661	0.00607911
TTF1	HSPA9	0.0404919	0.0430714	0.17358
TCF3	HSPA9	0.00638375	0.0427272	0.440616
YBX3	HSPA9	0.0750531	0.0441994	0.0447485
ZNF341	HSPA9	0.0384565	0.0430056	0.185602
SETDB1	HSPA9	0.0506117	0.0426175	0.117499
FOXP3	HSPA9	0.013495	0.0436224	0.378524
ZNF655	HSPA9	-0.0475927	0.0428008	0.133078
RFX5	HSPA9	0.0396309	0.0425487	0.175817
ZBTB14	HSPA9	0.0108506	0.0425736	0.399413
RELB	HSPA9	0.00644872	0.0432494	0.440735
AKAP8	HSPA9	0.0836714	0.0428921	0.025544
SP110	HSPA9	0.0467794	0.0426912	0.136592
POU2F1	HSPA9	-0.0319082	0.042425	0.225993
NFKB2	HSPA9	0.0380952	0.0450745	0.199011
ZNF331	HSPA9	0.0315191	0.0426348	0.229869
BACH2	HSPA9	0.00536323	0.0437463	0.451213
LCOR	HSPA9	-0.0298352	0.0429449	0.243611
IRF8	HSPA9	0.0977891	0.0428839	0.0112943
SREBF1	HSPA9	0.127284	0.0430504	0.00155515
RBCK1	HSPA9	0.0325953	0.043157	0.225042
KLF9	HSPA9	-0.08477	0.0427473	0.0236809
STAT2	HSPA9	0.0274442	0.0428908	0.261131
NFE2L3	HSPA9	0.0206655	0.0431568	0.316023
STAT1	HSPA9	0.172538	0.0434138	3.52988e-05
ZNF329	HSPA9	0.082025	0.0427508	0.0275127
TP53	HSPA9	-0.0364747	0.0433799	0.200224
ZKSCAN1	HSPA9	0.114095	0.0427006	0.00377029
NFKB1	HSPA9	0.0935848	0.0425816	0.0139826
ZNF791	HSPA9	-0.0368442	0.0427766	0.194532
STAT5B	STING1	0.19132	0.0390387	4.77309e-07
TNFAIP3	STING1	0.199372	0.0399758	3.06117e-07
MYB	STING1	0.174917	0.0391229	3.89355e-06
YY1	STING1	0.0529822	0.0386493	0.0852117
STAT5A	STING1	0.0111964	0.0386393	0.385997
HIVEP2	STING1	0.00525437	0.0397402	0.447406
IRF2	STING1	-0.0423859	0.0389447	0.138218
RELA	STING1	-0.0435241	0.0388404	0.131232
FOXP1	STING1	0.029506	0.0386407	0.222553
IL2RA	STING1	0.032051	0.0401371	0.212279
JAK3	STING1	-0.0182367	0.0385843	0.318233
IRF1	STING1	-0.0543022	0.0397041	0.0857071
MED12	STING1	0.0183455	0.0391348	0.319614
KMT2A	STING1	-0.106164	0.0385173	0.00292324
MBD2	STING1	-0.130637	0.0389929	0.000403653
ATXN7L3	STING1	0.172608	0.0384297	3.53594e-06
ETS1	STING1	-0.06017	0.0389955	0.0614156
IRF4	STING1	0.395661	0.0389248	1.42443e-24
CBFB	STING1	-0.223054	0.0429472	1.03088e-07
KLF2	STING1	0.212323	0.0398594	4.99795e-08
GATA3	STING1	0.018227	0.0388701	0.319564
ZNF217	STING1	0.0223369	0.0390577	0.283696
PTEN	STING1	0.22968	0.0389205	1.80379e-09
FOXK1	STING1	-0.103559	0.0394994	0.00437336
AIRE	STING1	-0.0473943	0.0385243	0.109302
ARID5A	STING1	-0.018478	0.0385081	0.315668
IRF3	STING1	-0.021749	0.0383571	0.285352
ZNF319	STING1	-0.0153064	0.0382574	0.344545
TBX21	STING1	-0.168645	0.038375	5.54719e-06
YBX1	STING1	0.0606035	0.0415785	0.0724796
NFAT5	STING1	-0.0547442	0.0386424	0.0782868
HIVEP3	STING1	0.00231584	0.0387567	0.476176
MYSM1	STING1	-0.0467719	0.0381973	0.110385
EPAS1	STING1	0.0311003	0.0387161	0.210904
TET2	STING1	0.0369912	0.0381661	0.166219
CLOCK	STING1	0.0430104	0.0380403	0.1291
BCL11B	STING1	0.000357534	0.0379848	0.496245
DR1	STING1	0.0616816	0.0386528	0.0552683
IRF9	STING1	-0.0262414	0.0381229	0.24562
ZNF575	STING1	-0.0120919	0.038055	0.375338
IKZF1	STING1	-0.146825	0.0381028	5.82484e-05
ZFP3	STING1	0.0335054	0.0380942	0.189554
REL	STING1	0.0411869	0.0380503	0.139531
ATMIN	STING1	-0.00366335	0.0380533	0.461654
STAT3	STING1	-0.000953972	0.038522	0.490121
ZNF708	STING1	0.00966755	0.0385662	0.401033
RORC	STING1	-0.00021859	0.0381436	0.497714
ELK4	STING1	0.0206638	0.0380893	0.293734
ZBTB24	STING1	0.0573252	0.0379899	0.0656544
SON	STING1	0.0980305	0.0377622	0.00471588
NFE2L2	STING1	-0.012697	0.0379867	0.369096
BPTF	STING1	-0.0430456	0.0379393	0.128273
IRF7	STING1	0.0346578	0.0381462	0.181793
EGR3	STING1	0.0128028	0.0381249	0.368506
GFI1	STING1	-0.0538929	0.0387584	0.0821915
TTF1	STING1	0.0408371	0.0384017	0.143796
TCF3	STING1	0.0274602	0.0380912	0.235484
YBX3	STING1	-0.042981	0.0394164	0.137761
ZNF341	STING1	-0.0162016	0.0383419	0.336309
SETDB1	STING1	0.0984835	0.0379892	0.00476538
FOXP3	STING1	-0.00876102	0.0388914	0.410885
ZNF655	STING1	-0.000592988	0.0381568	0.4938
RFX5	STING1	0.056076	0.0379296	0.069647
ZBTB14	STING1	0.0223701	0.0379496	0.277773
RELB	STING1	0.0507024	0.0385653	0.0943028
AKAP8	STING1	-0.00481134	0.0382404	0.449938
SP110	STING1	0.00728393	0.0380578	0.42411
POU2F1	STING1	-0.0120592	0.037816	0.374904
NFKB2	STING1	0.158605	0.0402006	3.98416e-05
ZNF331	STING1	0.0069852	0.0380083	0.427093
BACH2	STING1	-0.0483163	0.039005	0.107724
LCOR	STING1	0.00768693	0.0382865	0.420438
IRF8	STING1	0.00516232	0.0382336	0.446298
SREBF1	STING1	0.0540527	0.0383796	0.0795106
RBCK1	STING1	0.022625	0.0384819	0.278287
KLF9	STING1	-0.0146561	0.038103	0.35025
STAT2	STING1	0.0122806	0.0382382	0.374044
NFE2L3	STING1	-0.0424244	0.0384747	0.135089
STAT1	STING1	-0.0555618	0.0387098	0.075595
ZNF329	STING1	-0.0191809	0.038113	0.307389
TP53	STING1	0.082772	0.0386735	0.0161663
ZKSCAN1	STING1	0.0246848	0.0380672	0.258345
NFKB1	STING1	-0.0169023	0.0379567	0.32805
ZNF791	STING1	-0.0331577	0.0381341	0.192286
STAT5B	NR3C1	-0.0565144	0.0447602	0.103366
TNFAIP3	NR3C1	-0.0570637	0.0457934	0.106361
MYB	NR3C1	-0.120772	0.0448512	0.00354355
YY1	NR3C1	-0.186126	0.044322	1.33811e-05
STAT5A	NR3C1	-0.0654211	0.044306	0.0698951
HIVEP2	NR3C1	0.0178036	0.0455631	0.347993
IRF2	NR3C1	0.0318439	0.0446547	0.237887
RELA	NR3C1	0.0458261	0.0445432	0.151787
FOXP1	NR3C1	-0.061257	0.0443163	0.0834447
IL2RA	NR3C1	-0.161764	0.0459951	0.000218247
JAK3	NR3C1	-0.0690568	0.0442463	0.0592929
IRF1	NR3C1	0.0653125	0.045513	0.0756395
MED12	NR3C1	-0.173118	0.044865	5.70062e-05
KMT2A	NR3C1	-0.0111343	0.0441769	0.400505
MBD2	NR3C1	0.0460478	0.0447051	0.151497
ATXN7L3	NR3C1	0.0661139	0.0440772	0.066813
ETS1	NR3C1	0.0921597	0.0447083	0.0196347
IRF4	NR3C1	-0.18794	0.0446271	1.26928e-05
CBFB	NR3C1	-0.370794	0.0491218	2.20224e-14
KLF2	NR3C1	-0.109228	0.0456828	0.00840095
GATA3	NR3C1	-0.0729858	0.0445693	0.0507545
ZNF217	NR3C1	-0.0877722	0.0447808	0.0249956
PTEN	NR3C1	-0.212069	0.0446349	1.01116e-06
FOXK1	NR3C1	0.152531	0.0452738	0.000377097
AIRE	NR3C1	0.0101477	0.0441803	0.409167
ARID5A	NR3C1	0.0405739	0.0441549	0.179074
IRF3	NR3C1	0.0280608	0.0439955	0.261799
ZNF319	NR3C1	0.0442314	0.0438805	0.156728
TBX21	NR3C1	0.0348787	0.0440125	0.214042
YBX1	NR3C1	-0.021647	0.0476666	0.324866
NFAT5	NR3C1	0.0284741	0.0443205	0.260288
HIVEP3	NR3C1	-0.00697602	0.0444433	0.437636
MYSM1	NR3C1	0.0251774	0.0438143	0.282768
EPAS1	NR3C1	-0.0113955	0.0443955	0.398712
TET2	NR3C1	0.0315355	0.0437787	0.235658
CLOCK	NR3C1	0.0253124	0.0436369	0.280934
BCL11B	NR3C1	-0.0631456	0.043575	0.0736513
DR1	NR3C1	-0.0401037	0.0443235	0.182786
IRF9	NR3C1	0.0201253	0.0437289	0.322676
ZNF575	NR3C1	0.00241686	0.0436523	0.477923
IKZF1	NR3C1	-0.169646	0.0437076	5.19306e-05
ZFP3	NR3C1	-0.030032	0.0436943	0.24594
REL	NR3C1	0.0336409	0.0436511	0.220449
ATMIN	NR3C1	0.01716	0.0436509	0.347116
STAT3	NR3C1	-0.140846	0.0441775	0.000715846
ZNF708	NR3C1	-0.0649898	0.0442327	0.0708798
RORC	NR3C1	-0.0161307	0.0437557	0.356193
ELK4	NR3C1	0.074524	0.0436961	0.0440498
ZBTB24	NR3C1	0.119052	0.0435808	0.00314997
SON	NR3C1	-0.0172464	0.0433235	0.345284
NFE2L2	NR3C1	-0.0039993	0.0435758	0.463437
BPTF	NR3C1	-0.111808	0.0435247	0.00510193
IRF7	NR3C1	0.00580773	0.0437554	0.447203
EGR3	NR3C1	0.0883324	0.0437329	0.0217012
GFI1	NR3C1	0.0879327	0.0444455	0.0239395
TTF1	NR3C1	-0.0667236	0.044043	0.0648906
TCF3	NR3C1	0.0447836	0.043692	0.152685
YBX3	NR3C1	0.129579	0.0451942	0.00207081
ZNF341	NR3C1	-0.00759807	0.043976	0.431413
SETDB1	NR3C1	-0.0597242	0.0435809	0.0852773
FOXP3	NR3C1	-0.0276153	0.0446069	0.267931
ZNF655	NR3C1	0.0203064	0.0437673	0.321337
RFX5	NR3C1	-0.00520229	0.0435101	0.452414
ZBTB14	NR3C1	-0.00464705	0.0435361	0.457498
RELB	NR3C1	-0.0337801	0.0442238	0.22248
AKAP8	NR3C1	0.0769731	0.0438601	0.0396323
SP110	NR3C1	0.0163966	0.0436555	0.353611
POU2F1	NR3C1	-0.0177878	0.0433845	0.340902
NFKB2	NR3C1	-0.17836	0.046088	5.44231e-05
ZNF331	NR3C1	0.0196445	0.0435977	0.326144
BACH2	NR3C1	0.115941	0.0447328	0.00477285
LCOR	NR3C1	-0.0546091	0.0439143	0.106835
IRF8	NR3C1	0.05204	0.0438516	0.117667
SREBF1	NR3C1	-0.0167314	0.0440224	0.351949
RBCK1	NR3C1	-0.013211	0.0441296	0.382329
KLF9	NR3C1	0.0562385	0.043714	0.0991327
STAT2	NR3C1	0.0210394	0.043859	0.315718
NFE2L3	NR3C1	0.0076141	0.0441311	0.431509
STAT1	NR3C1	-0.0634729	0.0443924	0.0763852
ZNF329	NR3C1	0.059289	0.043716	0.0875125
TP53	NR3C1	-0.0190017	0.0443593	0.334195
ZKSCAN1	NR3C1	0.0477702	0.0436648	0.136973
NFKB1	NR3C1	0.0300173	0.0435443	0.245301
ZNF791	NR3C1	0.00739714	0.0437428	0.432857
STAT5B	CD74	0.0982855	0.0338231	0.00183118
TNFAIP3	CD74	0.042461	0.0346603	0.110276
MYB	CD74	0.0208029	0.0338995	0.269719
YY1	CD74	-0.058707	0.0334807	0.039762
STAT5A	CD74	0.0647168	0.0334749	0.0266
HIVEP2	CD74	-0.0100619	0.0344317	0.385057
IRF2	CD74	0.0466313	0.0337403	0.0834763
RELA	CD74	0.0604633	0.0336451	0.0361603
FOXP1	CD74	-0.0599573	0.0334707	0.0366196
IL2RA	CD74	-0.0304233	0.0347897	0.190925
JAK3	CD74	-0.0506625	0.0334252	0.0647977
IRF1	CD74	0.0629218	0.0344058	0.0337139
MED12	CD74	-0.165131	0.0339096	5.58712e-07
KMT2A	CD74	-0.153731	0.0333624	2.03362e-06
MBD2	CD74	-0.0460589	0.0337851	0.0863955
ATXN7L3	CD74	0.0446616	0.0332862	0.0898389
ETS1	CD74	0.0698469	0.0337871	0.0193546
IRF4	CD74	0.187812	0.033726	1.28267e-08
CBFB	CD74	-0.386793	0.0372827	1.61798e-25
KLF2	CD74	-0.0410157	0.0345452	0.117554
GATA3	CD74	-0.135264	0.0336757	2.95119e-05
ZNF217	CD74	-0.000611925	0.0338404	0.492786
PTEN	CD74	0.134879	0.0337145	3.15898e-05
FOXK1	CD74	-0.0971376	0.0342313	0.0022721
AIRE	CD74	-0.0186989	0.0333714	0.287628
ARID5A	CD74	-0.0521698	0.0333617	0.0589369
IRF3	CD74	-0.0310977	0.0332225	0.174625
ZNF319	CD74	0.00680521	0.0331364	0.418642
TBX21	CD74	-0.054959	0.03324	0.0491247
YBX1	CD74	-0.0382894	0.0360267	0.143935
NFAT5	CD74	-0.00359671	0.0334708	0.457213
HIVEP3	CD74	0.00633014	0.0335749	0.425228
MYSM1	CD74	0.027316	0.0330828	0.204491
EPAS1	CD74	0.00666394	0.0335406	0.421255
TET2	CD74	0.0314258	0.0330556	0.170879
CLOCK	CD74	-0.0606625	0.032945	0.032787
BCL11B	CD74	-0.0702737	0.0328959	0.0163297
DR1	CD74	-0.0550426	0.0334854	0.0501111
IRF9	CD74	-0.0386947	0.0330183	0.120615
ZNF575	CD74	0.00601523	0.0329587	0.427592
IKZF1	CD74	-0.0366976	0.0329999	0.133058
ZFP3	CD74	0.0148989	0.0329945	0.325793
REL	CD74	0.0148895	0.0329521	0.325687
ATMIN	CD74	0.0142943	0.0329569	0.332243
STAT3	CD74	-0.00843362	0.0333696	0.400237
ZNF708	CD74	-0.0185563	0.0334051	0.289279
RORC	CD74	-0.0236073	0.0330344	0.23742
ELK4	CD74	-0.0113274	0.0329858	0.365648
ZBTB24	CD74	-0.0177671	0.0329004	0.294589
SON	CD74	-0.0118006	0.0327009	0.3591
NFE2L2	CD74	-0.0413052	0.0328984	0.104642
BPTF	CD74	0.0170418	0.0328553	0.301987
IRF7	CD74	0.00108298	0.0330386	0.486925
EGR3	CD74	0.004064	0.0330191	0.451022
GFI1	CD74	-0.0335314	0.0335763	0.15898
TTF1	CD74	0.0220579	0.0332633	0.253623
TCF3	CD74	0.0785233	0.0329913	0.00865349
YBX3	CD74	0.0149019	0.0341497	0.331284
ZNF341	CD74	-0.0323737	0.0332105	0.164829
SETDB1	CD74	0.00850462	0.0328993	0.398009
FOXP3	CD74	-0.0291099	0.033686	0.193752
ZNF655	CD74	-0.0297561	0.033048	0.183956
RFX5	CD74	0.571093	0.0328491	5.32949e-68
ZBTB14	CD74	-0.0239403	0.0328645	0.233168
RELB	CD74	0.0264333	0.0334091	0.214414
AKAP8	CD74	0.0211877	0.0331224	0.26119
SP110	CD74	-0.0396971	0.0329612	0.114226
POU2F1	CD74	0.0164829	0.0327478	0.307367
NFKB2	CD74	-0.145365	0.0348322	1.5011e-05
ZNF331	CD74	0.0167798	0.032919	0.305121
BACH2	CD74	0.0255335	0.033787	0.224909
LCOR	CD74	0.00497306	0.0331615	0.440396
IRF8	CD74	-0.00436491	0.0331169	0.44757
SREBF1	CD74	0.00331477	0.0332411	0.460284
RBCK1	CD74	0.0239435	0.0333361	0.236302
KLF9	CD74	0.0338961	0.0329961	0.152145
STAT2	CD74	-0.0106392	0.0331195	0.374015
NFE2L3	CD74	-0.0113647	0.0333239	0.366537
STAT1	CD74	-0.0136825	0.0335325	0.341624
ZNF329	CD74	-0.0242114	0.0330108	0.231646
TP53	CD74	-0.0286576	0.0334959	0.196122
ZKSCAN1	CD74	-0.0148014	0.0329702	0.32674
NFKB1	CD74	0.0613123	0.0328706	0.0310724
ZNF791	CD74	-0.0490738	0.0330273	0.0686588
STAT5B	SMIM3	-0.0403306	0.0439697	0.17951
TNFAIP3	SMIM3	-0.125438	0.0449905	0.00265087
MYB	SMIM3	0.00880049	0.0440599	0.420842
YY1	SMIM3	0.0539283	0.043538	0.107738
STAT5A	SMIM3	-0.0614039	0.043523	0.0791462
HIVEP2	SMIM3	0.0296745	0.0447586	0.253669
IRF2	SMIM3	-0.00993814	0.0438657	0.410384
RELA	SMIM3	0.0212342	0.0437551	0.313733
FOXP1	SMIM3	0.00138596	0.0435319	0.487301
IL2RA	SMIM3	-0.0411404	0.0451863	0.181289
JAK3	SMIM3	0.0420465	0.0434638	0.166674
IRF1	SMIM3	0.0136226	0.0447106	0.380304
MED12	SMIM3	-0.114754	0.0440734	0.00461116
KMT2A	SMIM3	0.0186412	0.0433946	0.333753
MBD2	SMIM3	0.0209322	0.0439159	0.316808
ATXN7L3	SMIM3	-0.14584	0.0432966	0.000378031
ETS1	SMIM3	-0.0931876	0.0439191	0.0169272
IRF4	SMIM3	-0.358108	0.0438393	1.55938e-16
CBFB	SMIM3	0.133298	0.0482713	0.00287749
KLF2	SMIM3	-0.23896	0.0448786	5.05933e-08
GATA3	SMIM3	-0.0147453	0.0437818	0.368137
ZNF217	SMIM3	-0.0614965	0.0439901	0.0810622
PTEN	SMIM3	-0.210291	0.0438452	8.08436e-07
FOXK1	SMIM3	-0.0323389	0.0444762	0.233581
AIRE	SMIM3	0.0514148	0.0433986	0.118066
ARID5A	SMIM3	-0.0357179	0.0433746	0.205119
IRF3	SMIM3	-0.0409597	0.0432161	0.171619
ZNF319	SMIM3	-0.0771161	0.0431032	0.0367991
TBX21	SMIM3	-0.045559	0.0432333	0.145989
YBX1	SMIM3	-0.0229418	0.0468256	0.312088
NFAT5	SMIM3	-0.0788609	0.0435357	0.0350388
HIVEP3	SMIM3	-0.0149239	0.0436574	0.366235
MYSM1	SMIM3	-0.011283	0.0430378	0.396597
EPAS1	SMIM3	-0.0614256	0.0436107	0.0794915
TET2	SMIM3	0.0296334	0.0430028	0.245379
CLOCK	SMIM3	-0.0460374	0.0428632	0.1414
BCL11B	SMIM3	0.0465737	0.0428021	0.138272
DR1	SMIM3	-0.0806392	0.0435399	0.0320073
IRF9	SMIM3	0.0610142	0.0429539	0.0777374
ZNF575	SMIM3	0.0347918	0.0428785	0.208567
IKZF1	SMIM3	-0.126862	0.0429328	0.00156391
ZFP3	SMIM3	-0.100264	0.0429202	0.00974432
REL	SMIM3	0.0267819	0.0428767	0.266109
ATMIN	SMIM3	-0.118435	0.0428771	0.00287078
STAT3	SMIM3	-0.0976198	0.0433959	0.0122399
ZNF708	SMIM3	-0.0929359	0.0434495	0.0162202
RORC	SMIM3	-0.0843466	0.0429798	0.0248539
ELK4	SMIM3	-0.00266144	0.0429209	0.475278
ZBTB24	SMIM3	0.102778	0.0428079	0.00817685
SON	SMIM3	0.0319886	0.0425545	0.226113
NFE2L2	SMIM3	-0.0454993	0.0428031	0.143893
BPTF	SMIM3	-0.0614273	0.0427524	0.0753854
IRF7	SMIM3	0.0182024	0.04298	0.335962
EGR3	SMIM3	0.002799	0.0429576	0.474024
GFI1	SMIM3	0.152208	0.0436596	0.000244919
TTF1	SMIM3	-0.0644884	0.0432633	0.0680328
TCF3	SMIM3	0.0570921	0.0429177	0.091715
YBX3	SMIM3	0.156717	0.0443959	0.000207795
ZNF341	SMIM3	-0.0444165	0.0431973	0.151922
SETDB1	SMIM3	-0.137816	0.0428078	0.000642262
FOXP3	SMIM3	-0.0175831	0.0438169	0.344105
ZNF655	SMIM3	0.00910848	0.0429917	0.416106
RFX5	SMIM3	0.0690253	0.0427386	0.0531489
ZBTB14	SMIM3	0.0212423	0.0427637	0.309687
RELB	SMIM3	0.138486	0.0434419	0.000716706
AKAP8	SMIM3	0.105157	0.0430833	0.00732782
SP110	SMIM3	-0.00697971	0.0428817	0.435351
POU2F1	SMIM3	-0.0476304	0.0426145	0.131847
NFKB2	SMIM3	-0.0962171	0.0452747	0.0167857
ZNF331	SMIM3	-0.00317666	0.042825	0.470435
BACH2	SMIM3	0.0164892	0.0439412	0.353735
LCOR	SMIM3	-0.0499399	0.0431364	0.123489
IRF8	SMIM3	0.0138748	0.043075	0.373685
SREBF1	SMIM3	-0.0338157	0.0432424	0.217106
RBCK1	SMIM3	-0.0200842	0.0433491	0.32157
KLF9	SMIM3	-0.0297895	0.0429382	0.243911
STAT2	SMIM3	-0.0269943	0.043082	0.265467
NFE2L3	SMIM3	-0.0387145	0.0433492	0.185906
STAT1	SMIM3	-0.0331114	0.0436071	0.223833
ZNF329	SMIM3	-0.0238061	0.0429415	0.289658
TP53	SMIM3	0.0409128	0.0435734	0.17388
ZKSCAN1	SMIM3	0.0983697	0.042891	0.0109102
NFKB1	SMIM3	-0.00748049	0.0427717	0.430582
ZNF791	SMIM3	0.0183527	0.0429675	0.334642
STAT5B	CCDC69	0.0569719	0.0491895	0.123388
TNFAIP3	CCDC69	0.27255	0.0502865	2.98087e-08
MYB	CCDC69	-0.018249	0.0492841	0.355586
YY1	CCDC69	-0.0299573	0.0487156	0.269297
STAT5A	CCDC69	0.039955	0.048694	0.205956
HIVEP2	CCDC69	0.00765767	0.0500705	0.439224
IRF2	CCDC69	0.0170154	0.0490756	0.364402
RELA	CCDC69	-0.0544395	0.0489607	0.13309
FOXP1	CCDC69	0.0404958	0.0487133	0.2029
IL2RA	CCDC69	0.113318	0.0505238	0.0124527
JAK3	CCDC69	0.109522	0.0486314	0.0121583
IRF1	CCDC69	0.0373023	0.0500074	0.227853
MED12	CCDC69	0.179152	0.0492995	0.000139561
KMT2A	CCDC69	0.0139441	0.048562	0.387002
MBD2	CCDC69	-0.0245817	0.0491265	0.308406
ATXN7L3	CCDC69	0.118137	0.048453	0.00738097
ETS1	CCDC69	-0.135666	0.0491302	0.00287816
IRF4	CCDC69	0.222162	0.0490406	2.94699e-06
CBFB	CCDC69	0.0161048	0.0538709	0.382488
KLF2	CCDC69	0.165195	0.0501856	0.000497955
GATA3	CCDC69	0.0818369	0.048982	0.0473849
ZNF217	CCDC69	0.131768	0.0492111	0.0037076
PTEN	CCDC69	0.146293	0.0490613	0.00143265
FOXK1	CCDC69	-0.0284979	0.0497403	0.283345
AIRE	CCDC69	-0.0379903	0.0485614	0.217015
ARID5A	CCDC69	-0.0817486	0.0485273	0.0460336
IRF3	CCDC69	-0.0244927	0.0483649	0.306283
ZNF319	CCDC69	-0.0344272	0.0482379	0.237707
TBX21	CCDC69	-0.112743	0.0483802	0.00989353
YBX1	CCDC69	0.219523	0.0523776	1.38766e-05
NFAT5	CCDC69	-0.0721333	0.0487201	0.0693612
HIVEP3	CCDC69	-0.0823757	0.0488472	0.0458597
MYSM1	CCDC69	0.00109504	0.0481675	0.490931
EPAS1	CCDC69	0.0272216	0.0487935	0.288458
TET2	CCDC69	0.0709264	0.0481286	0.0702833
CLOCK	CCDC69	0.00484881	0.0479752	0.459748
BCL11B	CCDC69	-0.0775769	0.0479087	0.052695
DR1	CCDC69	0.104865	0.048715	0.0156744
IRF9	CCDC69	0.0220487	0.0480738	0.323245
ZNF575	CCDC69	0.0239384	0.0479908	0.308956
IKZF1	CCDC69	0.153637	0.0480519	0.000693573
ZFP3	CCDC69	-0.0165158	0.0480341	0.365485
REL	CCDC69	0.0170065	0.0479931	0.361537
ATMIN	CCDC69	0.0122326	0.0479897	0.3994
STAT3	CCDC69	0.0713873	0.0485584	0.0707627
ZNF708	CCDC69	0.00180299	0.0486231	0.48521
RORC	CCDC69	-0.0316722	0.0481058	0.255145
ELK4	CCDC69	-0.0596845	0.0480428	0.107059
ZBTB24	CCDC69	-0.0533521	0.0479151	0.132753
SON	CCDC69	-0.0109427	0.0476357	0.409156
NFE2L2	CCDC69	0.0173063	0.0479084	0.358961
BPTF	CCDC69	0.0829618	0.0478551	0.0414941
IRF7	CCDC69	0.0219143	0.0481026	0.324348
EGR3	CCDC69	-0.020896	0.0480795	0.331922
GFI1	CCDC69	-0.00660024	0.0488498	0.446261
TTF1	CCDC69	0.0743404	0.0484137	0.0623278
TCF3	CCDC69	-0.0415512	0.0480325	0.193502
YBX3	CCDC69	-0.0221787	0.0496673	0.327602
ZNF341	CCDC69	0.00251485	0.0483416	0.479255
SETDB1	CCDC69	0.054053	0.0479158	0.129643
FOXP3	CCDC69	-0.00881241	0.0490352	0.428688
ZNF655	CCDC69	-0.00279697	0.0481155	0.476822
RFX5	CCDC69	0.00099747	0.0478359	0.491682
ZBTB14	CCDC69	-0.00905333	0.0478673	0.424994
RELB	CCDC69	0.0123934	0.0486061	0.39937
AKAP8	CCDC69	-0.0432592	0.0482146	0.1848
SP110	CCDC69	0.0570959	0.0479941	0.117093
POU2F1	CCDC69	-0.0157795	0.0477022	0.370401
NFKB2	CCDC69	0.15467	0.0506444	0.0011289
ZNF331	CCDC69	0.0436986	0.0479296	0.180957
BACH2	CCDC69	-0.0689022	0.0491698	0.0805605
LCOR	CCDC69	-0.0832274	0.0482753	0.0423524
IRF8	CCDC69	-0.038314	0.0482045	0.213358
SREBF1	CCDC69	-0.0309336	0.0483955	0.261352
RBCK1	CCDC69	0.0406832	0.0485039	0.200802
KLF9	CCDC69	-0.0315248	0.0480647	0.25595
STAT2	CCDC69	-0.00398279	0.0482146	0.467083
NFE2L3	CCDC69	0.0208367	0.0485145	0.333782
STAT1	CCDC69	0.234883	0.0487937	7.40472e-07
ZNF329	CCDC69	-0.0309888	0.048058	0.259521
TP53	CCDC69	-0.0312255	0.0487655	0.260982
ZKSCAN1	CCDC69	-0.0257639	0.0480032	0.295733
NFKB1	CCDC69	-0.0410014	0.0478763	0.195888
ZNF791	CCDC69	-0.0276575	0.04809	0.282605
STAT5B	G3BP1	-0.027875	0.0476045	0.279087
TNFAIP3	G3BP1	0.0953002	0.0486797	0.0251327
MYB	G3BP1	0.113883	0.0476979	0.00847957
YY1	G3BP1	-0.0499677	0.0471431	0.144592
STAT5A	G3BP1	0.00494511	0.0471236	0.458212
HIVEP2	G3BP1	-0.0639514	0.0484576	0.093461
IRF2	G3BP1	-0.0786046	0.0474935	0.0489563
RELA	G3BP1	0.0546733	0.0473796	0.124262
FOXP1	G3BP1	-0.056596	0.0471395	0.114952
IL2RA	G3BP1	-0.0856331	0.0489039	0.0399688
JAK3	G3BP1	-0.0231248	0.047062	0.311583
IRF1	G3BP1	0.0599102	0.0483993	0.107889
MED12	G3BP1	0.319503	0.0477127	1.06826e-11
KMT2A	G3BP1	0.0724709	0.0469924	0.0615145
MBD2	G3BP1	0.1258	0.0475443	0.00407312
ATXN7L3	G3BP1	0.0490741	0.0468867	0.14763
ETS1	G3BP1	0.0619244	0.0475479	0.0963971
IRF4	G3BP1	0.323468	0.0474613	4.70006e-12
CBFB	G3BP1	0.14434	0.0521747	0.00283325
KLF2	G3BP1	0.0549392	0.0485748	0.129023
GATA3	G3BP1	-0.0662493	0.0474028	0.0811192
ZNF217	G3BP1	0.030931	0.0476258	0.258021
PTEN	G3BP1	0.0688088	0.047477	0.0736259
FOXK1	G3BP1	0.0463439	0.0481423	0.167863
AIRE	G3BP1	-0.0471003	0.0469933	0.158105
ARID5A	G3BP1	-0.014806	0.0469625	0.376277
IRF3	G3BP1	-0.0727214	0.0468008	0.0601104
ZNF319	G3BP1	-0.0351429	0.0466781	0.225762
TBX21	G3BP1	-0.0632185	0.0468169	0.0884542
YBX1	G3BP1	0.160093	0.050692	0.000793861
NFAT5	G3BP1	0.10626	0.0471453	0.0121017
HIVEP3	G3BP1	-0.0966505	0.047271	0.020447
MYSM1	G3BP1	0.0296945	0.0466092	0.262032
EPAS1	G3BP1	-0.0306555	0.0472195	0.258101
TET2	G3BP1	-0.057964	0.0465715	0.106635
CLOCK	G3BP1	0.0404709	0.0464222	0.191658
BCL11B	G3BP1	0.0431829	0.0463572	0.175791
DR1	G3BP1	0.147895	0.0471433	0.000853024
IRF9	G3BP1	-0.113095	0.0465184	0.00752476
ZNF575	G3BP1	0.0421995	0.0464377	0.181745
IKZF1	G3BP1	0.0358563	0.0464967	0.220307
ZFP3	G3BP1	0.00309793	0.0464806	0.47343
REL	G3BP1	-0.0460785	0.0464386	0.160539
ATMIN	G3BP1	-0.00428215	0.0464365	0.463264
STAT3	G3BP1	0.0492519	0.0469904	0.14729
ZNF708	G3BP1	-0.0835842	0.0470516	0.0378306
RORC	G3BP1	0.0229815	0.0465485	0.310755
ELK4	G3BP1	-0.0338533	0.0464867	0.233234
ZBTB24	G3BP1	0.0370291	0.0463635	0.212241
SON	G3BP1	0.047317	0.0460918	0.152309
NFE2L2	G3BP1	0.0955023	0.0463574	0.019693
BPTF	G3BP1	0.153776	0.0463048	0.000448548
IRF7	G3BP1	0.0200466	0.0465465	0.333351
EGR3	G3BP1	-0.00167024	0.0465235	0.485681
GFI1	G3BP1	-0.00932563	0.0472735	0.421808
TTF1	G3BP1	0.086787	0.0468493	0.0319791
TCF3	G3BP1	-0.00190777	0.0464788	0.48363
YBX3	G3BP1	-0.0882574	0.0480666	0.0331678
ZNF341	G3BP1	0.0145972	0.0467789	0.377503
SETDB1	G3BP1	0.0908567	0.0463639	0.0250187
FOXP3	G3BP1	0.0642526	0.0474501	0.087851
ZNF655	G3BP1	0.042531	0.046559	0.180493
RFX5	G3BP1	0.0534879	0.0462873	0.12393
ZBTB14	G3BP1	0.00171101	0.0463167	0.485266
RELB	G3BP1	0.049313	0.0470377	0.147234
AKAP8	G3BP1	-0.057043	0.0466559	0.110734
SP110	G3BP1	-0.0481926	0.046441	0.149701
POU2F1	G3BP1	0.0126874	0.0461564	0.391704
NFKB2	G3BP1	0.0353627	0.049014	0.235307
ZNF331	G3BP1	-0.0668386	0.0463789	0.0747722
BACH2	G3BP1	-0.0507479	0.0475817	0.143089
LCOR	G3BP1	0.0655272	0.0467142	0.0803494
IRF8	G3BP1	0.0439123	0.0466464	0.173253
SREBF1	G3BP1	0.0218874	0.0468301	0.320114
RBCK1	G3BP1	0.00158569	0.0469383	0.486525
KLF9	G3BP1	-0.0310958	0.0465071	0.251868
STAT2	G3BP1	-0.0369038	0.0466555	0.214476
NFE2L3	G3BP1	-0.0534891	0.0469454	0.127271
STAT1	G3BP1	-0.0435093	0.0472185	0.178409
ZNF329	G3BP1	-0.0103773	0.0465037	0.411709
TP53	G3BP1	-0.0207614	0.0471883	0.32998
ZKSCAN1	G3BP1	0.0354583	0.0464502	0.222624
NFKB1	G3BP1	0.0149439	0.0463254	0.373504
ZNF791	G3BP1	-0.00132386	0.0465338	0.488652
STAT5B	CNOT8	-0.0517664	0.0514535	0.157188
TNFAIP3	CNOT8	0.134563	0.0525795	0.00524507
MYB	CNOT8	0.0198763	0.0515494	0.349905
YY1	CNOT8	0.00656996	0.0509623	0.448711
STAT5A	CNOT8	-0.0389523	0.0509373	0.222222
HIVEP2	CNOT8	0.0391475	0.0523744	0.227394
IRF2	CNOT8	0.0148944	0.0513357	0.385856
RELA	CNOT8	-0.0615547	0.0512197	0.114725
FOXP1	CNOT8	-0.0753674	0.0509621	0.0695846
IL2RA	CNOT8	-0.0399256	0.0528365	0.224931
JAK3	CNOT8	0.0819722	0.0508736	0.0535581
IRF1	CNOT8	-0.010192	0.0523038	0.422751
MED12	CNOT8	0.00360252	0.0515657	0.472151
KMT2A	CNOT8	-0.0174992	0.0508047	0.365258
MBD2	CNOT8	0.108746	0.0513863	0.0171622
ATXN7L3	CNOT8	0.123786	0.0506911	0.00730383
ETS1	CNOT8	0.167761	0.0513902	0.00054837
IRF4	CNOT8	0.147838	0.0512963	0.00197559
CBFB	CNOT8	0.147472	0.0562874	0.00439673
KLF2	CNOT8	0.225986	0.0524854	8.32351e-06
GATA3	CNOT8	0.0199836	0.0512378	0.348262
ZNF217	CNOT8	0.0905415	0.0514756	0.0392955
PTEN	CNOT8	-0.00956335	0.0513248	0.426093
FOXK1	CNOT8	0.0896909	0.0520222	0.0423458
AIRE	CNOT8	-0.143106	0.0508017	0.00242412
ARID5A	CNOT8	-0.0959303	0.0507626	0.0293935
IRF3	CNOT8	0.0382043	0.0505999	0.225116
ZNF319	CNOT8	-0.0501852	0.0504667	0.160009
TBX21	CNOT8	0.0326728	0.0506141	0.259293
YBX1	CNOT8	-0.0943605	0.0547849	0.0425001
NFAT5	CNOT8	-0.0788002	0.0509703	0.0610522
HIVEP3	CNOT8	-0.0640939	0.0510989	0.104864
MYSM1	CNOT8	0.0580662	0.0503945	0.124613
EPAS1	CNOT8	0.0109189	0.0510421	0.415305
TET2	CNOT8	0.0520961	0.0503539	0.150428
CLOCK	CNOT8	0.0641592	0.0501948	0.100588
BCL11B	CNOT8	-0.034552	0.050126	0.245317
DR1	CNOT8	-0.110108	0.0509603	0.0153611
IRF9	CNOT8	0.00661521	0.0502964	0.44768
ZNF575	CNOT8	-0.0211228	0.0502103	0.336992
IKZF1	CNOT8	-0.0276566	0.0502744	0.291121
ZFP3	CNOT8	-0.00179911	0.050254	0.485721
REL	CNOT8	0.00721324	0.0502148	0.442889
ATMIN	CNOT8	0.0909636	0.0502094	0.0350176
STAT3	CNOT8	0.0545954	0.0507986	0.141245
ZNF708	CNOT8	0.0148972	0.0508687	0.384816
RORC	CNOT8	0.0854419	0.0503314	0.0447931
ELK4	CNOT8	0.0279374	0.050267	0.28918
ZBTB24	CNOT8	0.0509638	0.0501328	0.154678
SON	CNOT8	-0.0139602	0.0498425	0.389706
NFE2L2	CNOT8	-0.0120976	0.0501251	0.404642
BPTF	CNOT8	0.0238826	0.0500709	0.31669
IRF7	CNOT8	0.0791977	0.0503265	0.0577811
EGR3	CNOT8	-0.0313832	0.0503033	0.266353
GFI1	CNOT8	0.0228808	0.0511017	0.327166
TTF1	CNOT8	-0.0299609	0.0506491	0.27708
TCF3	CNOT8	0.022799	0.050253	0.325028
YBX3	CNOT8	0.00836858	0.0519537	0.436016
ZNF341	CNOT8	0.0594029	0.0505744	0.120085
SETDB1	CNOT8	0.0777146	0.0501339	0.060554
FOXP3	CNOT8	0.0942116	0.0513002	0.0331436
ZNF655	CNOT8	0.024315	0.0503399	0.314542
RFX5	CNOT8	0.0201702	0.0500491	0.343471
ZBTB14	CNOT8	0.00366281	0.0500836	0.47085
RELB	CNOT8	0.148583	0.0508468	0.00173801
AKAP8	CNOT8	-0.0195252	0.0504419	0.349347
SP110	CNOT8	0.0505533	0.0502137	0.157025
POU2F1	CNOT8	0.0638266	0.0499117	0.100485
NFKB2	CNOT8	0.0533557	0.0529728	0.156913
ZNF331	CNOT8	-0.0731984	0.0501458	0.0721845
BACH2	CNOT8	-0.0891378	0.0514388	0.0415576
LCOR	CNOT8	0.151926	0.050506	0.00131456
IRF8	CNOT8	-0.0352264	0.0504309	0.24243
SREBF1	CNOT8	0.0538561	0.0506325	0.14374
RBCK1	CNOT8	0.081346	0.0507406	0.0544482
KLF9	CNOT8	0.101579	0.0502911	0.0217007
STAT2	CNOT8	0.0554146	0.0504426	0.135979
NFE2L3	CNOT8	0.110036	0.0507568	0.0150828
STAT1	CNOT8	-0.00815357	0.0510443	0.436545
ZNF329	CNOT8	0.0291854	0.050279	0.280799
TP53	CNOT8	0.0183219	0.0510194	0.359754
ZKSCAN1	CNOT8	-0.0845136	0.0502225	0.0462086
NFKB1	CNOT8	-0.0554786	0.0500929	0.134036
ZNF791	CNOT8	-0.0274159	0.050314	0.292912
STAT5B	ADAM19	-0.0369833	0.0337462	0.136556
TNFAIP3	ADAM19	-0.304737	0.0345818	6.14392e-19
MYB	ADAM19	-0.216021	0.0338224	8.46376e-11
YY1	ADAM19	-0.0384887	0.0334045	0.124619
STAT5A	ADAM19	-0.0318729	0.0333988	0.169962
HIVEP2	ADAM19	0.0224155	0.0343534	0.25704
IRF2	ADAM19	-0.00864334	0.0336636	0.398683
RELA	ADAM19	0.0583908	0.0335685	0.0409775
FOXP1	ADAM19	-0.057166	0.0333945	0.0434633
IL2RA	ADAM19	0.119837	0.0347108	0.000277774
JAK3	ADAM19	-0.0826833	0.0333491	0.00658152
IRF1	ADAM19	0.013908	0.0343277	0.342682
MED12	ADAM19	0.316016	0.0338325	4.7895e-21
KMT2A	ADAM19	-0.0207799	0.0332864	0.266224
MBD2	ADAM19	0.0452212	0.0337083	0.0898717
ATXN7L3	ADAM19	0.069305	0.0332104	0.0184509
ETS1	ADAM19	0.295228	0.0337103	9.95569e-19
IRF4	ADAM19	-0.253718	0.0336493	2.34849e-14
CBFB	ADAM19	-0.177477	0.037199	9.16475e-07
KLF2	ADAM19	0.0544109	0.0344668	0.0572087
GATA3	ADAM19	0.174793	0.0335991	9.84161e-08
ZNF217	ADAM19	-0.152356	0.0337634	3.20402e-06
PTEN	ADAM19	-0.249028	0.0336377	6.6449e-14
FOXK1	ADAM19	-0.0607215	0.0341536	0.0377106
AIRE	ADAM19	0.027254	0.0332954	0.206521
ARID5A	ADAM19	-0.0327112	0.0332858	0.162869
IRF3	ADAM19	0.0829897	0.0331468	0.00614504
ZNF319	ADAM19	0.0547266	0.0330609	0.0489294
TBX21	ADAM19	-0.000803494	0.0331643	0.490336
YBX1	ADAM19	-0.0718503	0.0359448	0.0228093
NFAT5	ADAM19	-0.0385856	0.0333946	0.123954
HIVEP3	ADAM19	0.0586044	0.0334985	0.0401056
MYSM1	ADAM19	0.041434	0.0330074	0.104686
EPAS1	ADAM19	0.0401746	0.0334643	0.114968
TET2	ADAM19	0.0345403	0.0329803	0.14748
CLOCK	ADAM19	0.0642121	0.0328699	0.025379
BCL11B	ADAM19	0.103509	0.0328209	0.000805932
DR1	ADAM19	0.0857895	0.0334092	0.00511673
IRF9	ADAM19	0.0419213	0.032943	0.101591
ZNF575	ADAM19	0.0596813	0.0328836	0.0347675
IKZF1	ADAM19	-0.11785	0.0329247	0.000172196
ZFP3	ADAM19	0.00321656	0.0329193	0.461081
REL	ADAM19	0.0371828	0.032877	0.129035
ATMIN	ADAM19	0.0142737	0.0328818	0.332112
STAT3	ADAM19	-0.0265917	0.0332936	0.212231
ZNF708	ADAM19	0.00756918	0.033329	0.410171
RORC	ADAM19	-0.081793	0.0329591	0.00653874
ELK4	ADAM19	0.00370161	0.0329106	0.455223
ZBTB24	ADAM19	0.0204611	0.0328253	0.266533
SON	ADAM19	-0.00734452	0.0326263	0.410947
NFE2L2	ADAM19	-0.00231916	0.0328234	0.471836
BPTF	ADAM19	-0.110863	0.0327804	0.000359825
IRF7	ADAM19	0.0268306	0.0329633	0.207836
EGR3	ADAM19	-0.00329486	0.0329438	0.460166
GFI1	ADAM19	-0.0322204	0.0334999	0.168073
TTF1	ADAM19	-0.0691881	0.0331875	0.0185453
TCF3	ADAM19	0.0583356	0.0329161	0.0381765
YBX3	ADAM19	-0.032613	0.034072	0.169239
ZNF341	ADAM19	-0.00174524	0.0331348	0.478997
SETDB1	ADAM19	-0.0198908	0.0328243	0.272265
FOXP3	ADAM19	-0.0106989	0.0336093	0.375116
ZNF655	ADAM19	-0.0224244	0.0329727	0.248223
RFX5	ADAM19	-0.0487914	0.0327742	0.0682816
ZBTB14	ADAM19	0.0324054	0.0327896	0.161507
RELB	ADAM19	-0.0145028	0.0333331	0.33175
AKAP8	ADAM19	0.0776205	0.0330469	0.00941709
SP110	ADAM19	-0.00257553	0.0328861	0.468788
POU2F1	ADAM19	-0.0206537	0.0326731	0.263651
NFKB2	ADAM19	-0.109824	0.034753	0.000788472
ZNF331	ADAM19	0.045777	0.032844	0.0816933
BACH2	ADAM19	0.00667311	0.03371	0.42154
LCOR	ADAM19	0.0164623	0.0330859	0.309397
IRF8	ADAM19	-0.0280682	0.0330415	0.197806
SREBF1	ADAM19	-0.0048319	0.0331654	0.442083
RBCK1	ADAM19	0.0366738	0.0332602	0.135093
KLF9	ADAM19	0.0254111	0.0329208	0.220091
STAT2	ADAM19	-0.00840034	0.033044	0.399664
NFE2L3	ADAM19	-0.0217765	0.0332479	0.256242
STAT1	ADAM19	-0.0887501	0.0334561	0.00399218
ZNF329	ADAM19	-0.0456718	0.0329356	0.0827667
TP53	ADAM19	0.00947949	0.0334196	0.388339
ZKSCAN1	ADAM19	-0.0257443	0.032895	0.216925
NFKB1	ADAM19	0.097045	0.0327957	0.00154279
ZNF791	ADAM19	0.0881366	0.0329521	0.00373989
STAT5B	MAT2B	-0.050825	0.0477456	0.143552
TNFAIP3	MAT2B	0.126619	0.0488229	0.00475126
MYB	MAT2B	0.135568	0.0478392	0.00229974
YY1	MAT2B	-0.0934047	0.0472832	0.0241096
STAT5A	MAT2B	0.028797	0.0472635	0.271167
HIVEP2	MAT2B	-0.00644735	0.0486013	0.447232
IRF2	MAT2B	-0.211158	0.0476345	4.64891e-06
RELA	MAT2B	-0.0308207	0.0475205	0.258306
FOXP1	MAT2B	0.00514265	0.0472797	0.456692
IL2RA	MAT2B	-0.0942703	0.0490482	0.0273034
JAK3	MAT2B	0.00110875	0.0472018	0.49063
IRF1	MAT2B	0.109479	0.0485426	0.0120564
MED12	MAT2B	-0.0355152	0.0478541	0.228997
KMT2A	MAT2B	0.0740939	0.0471322	0.0579701
MBD2	MAT2B	-0.00455006	0.0476853	0.461991
ATXN7L3	MAT2B	0.223646	0.0470262	9.88473e-07
ETS1	MAT2B	0.0490475	0.0476889	0.15186
IRF4	MAT2B	-0.00116428	0.047602	0.490243
CBFB	MAT2B	-0.109956	0.0523259	0.0178043
KLF2	MAT2B	0.205719	0.0487183	1.20736e-05
GATA3	MAT2B	-0.0478417	0.0475435	0.157142
ZNF217	MAT2B	0.00151368	0.047767	0.48736
PTEN	MAT2B	0.0965596	0.0476182	0.0212909
FOXK1	MAT2B	-0.121165	0.0482847	0.00604716
AIRE	MAT2B	-0.0625259	0.047133	0.0923231
ARID5A	MAT2B	-0.0307994	0.0471019	0.256591
IRF3	MAT2B	0.0202438	0.0469401	0.333136
ZNF319	MAT2B	0.0161441	0.0468171	0.365109
TBX21	MAT2B	0.0138629	0.0469561	0.383909
YBX1	MAT2B	0.0993795	0.0508422	0.0253112
NFAT5	MAT2B	-0.0738876	0.0472856	0.0590753
HIVEP3	MAT2B	-0.143757	0.0474114	0.00121422
MYSM1	MAT2B	-0.0748695	0.046748	0.054627
EPAS1	MAT2B	-0.0254931	0.0473597	0.29519
TET2	MAT2B	0.0358328	0.0467102	0.221502
CLOCK	MAT2B	0.186599	0.0465605	3.06609e-05
BCL11B	MAT2B	0.0345419	0.0464954	0.228768
DR1	MAT2B	0.0224755	0.0472833	0.317274
IRF9	MAT2B	0.06958	0.046657	0.0679401
ZNF575	MAT2B	-0.0306777	0.046576	0.255058
IKZF1	MAT2B	0.061485	0.0466352	0.0936809
ZFP3	MAT2B	0.0675355	0.0466189	0.0737148
REL	MAT2B	0.0348002	0.0465771	0.227485
ATMIN	MAT2B	0.00606017	0.0465748	0.448237
STAT3	MAT2B	-0.0250938	0.0471301	0.297212
ZNF708	MAT2B	0.05423	0.0471916	0.125248
RORC	MAT2B	-0.0520233	0.0466872	0.132576
ELK4	MAT2B	-0.0183569	0.0466253	0.346897
ZBTB24	MAT2B	-0.0631052	0.0465017	0.0873822
SON	MAT2B	-0.0253806	0.0462293	0.291498
NFE2L2	MAT2B	0.0387098	0.0464955	0.20255
BPTF	MAT2B	-0.102461	0.0464428	0.0136859
IRF7	MAT2B	-0.00697706	0.0466851	0.440599
EGR3	MAT2B	0.0370123	0.0466621	0.213831
GFI1	MAT2B	0.00847585	0.0474139	0.429062
TTF1	MAT2B	-0.0867291	0.0469886	0.0324644
TCF3	MAT2B	-0.0513473	0.0466171	0.135347
YBX3	MAT2B	0.11246	0.0482092	0.00983034
ZNF341	MAT2B	-0.139679	0.0469181	0.00145505
SETDB1	MAT2B	-0.0101776	0.0465021	0.413378
FOXP3	MAT2B	0.0987616	0.0475913	0.018984
ZNF655	MAT2B	-0.0215014	0.0466976	0.322601
RFX5	MAT2B	0.0323534	0.0464252	0.242935
ZBTB14	MAT2B	0.0340559	0.0464548	0.23175
RELB	MAT2B	-0.11485	0.0471774	0.00745782
AKAP8	MAT2B	-0.0283788	0.0467947	0.272107
SP110	MAT2B	0.0721082	0.0465793	0.0608023
POU2F1	MAT2B	0.0390694	0.046294	0.199351
NFKB2	MAT2B	0.0207609	0.0491593	0.336396
ZNF331	MAT2B	-0.0351057	0.046517	0.225219
BACH2	MAT2B	0.0037482	0.0477232	0.468699
LCOR	MAT2B	-0.0876982	0.0468533	0.0306196
IRF8	MAT2B	0.0358537	0.0467852	0.221734
SREBF1	MAT2B	-0.0469889	0.0469695	0.158555
RBCK1	MAT2B	-0.0877518	0.0470777	0.0311625
KLF9	MAT2B	-0.0149025	0.0466458	0.374681
STAT2	MAT2B	-0.0301869	0.0467944	0.259432
NFE2L3	MAT2B	0.0619911	0.0470852	0.0939911
STAT1	MAT2B	-0.0806722	0.0473588	0.0442443
ZNF329	MAT2B	0.00380462	0.0466421	0.467494
TP53	MAT2B	0.0552785	0.0473287	0.12141
ZKSCAN1	MAT2B	-0.0544578	0.0465885	0.12122
NFKB1	MAT2B	-0.030303	0.0464635	0.25714
ZNF791	MAT2B	0.0199828	0.0466724	0.334271
STAT5B	LCP2	0.00902923	0.0437302	0.41821
TNFAIP3	LCP2	0.034008	0.0447472	0.223627
MYB	LCP2	-0.171649	0.0438202	4.48063e-05
YY1	LCP2	0.0187571	0.0433006	0.33244
STAT5A	LCP2	-0.0812059	0.0432858	0.030325
HIVEP2	LCP2	0.0154602	0.0445149	0.364181
IRF2	LCP2	0.0417945	0.0436267	0.169031
RELA	LCP2	0.0732451	0.0435164	0.0461719
FOXP1	LCP2	0.0316578	0.0432943	0.232321
IL2RA	LCP2	-0.044637	0.0449413	0.160299
JAK3	LCP2	0.0351724	0.0432268	0.207917
IRF1	LCP2	-0.112406	0.0444676	0.00573849
MED12	LCP2	0.04186	0.0438336	0.169795
KMT2A	LCP2	0.0744472	0.0431577	0.0422634
MBD2	LCP2	0.117132	0.0436768	0.00366142
ATXN7L3	LCP2	0.227506	0.0430602	6.33915e-08
ETS1	LCP2	0.166927	0.04368	6.62974e-05
IRF4	LCP2	-0.345284	0.0436007	1.19495e-15
CBFB	LCP2	-0.130175	0.0480135	0.00335184
KLF2	LCP2	-0.0048203	0.044635	0.457
GATA3	LCP2	0.0149055	0.0435432	0.366057
ZNF217	LCP2	0.0278222	0.0437506	0.262412
PTEN	LCP2	-0.25102	0.043606	4.29216e-09
FOXK1	LCP2	0.00318257	0.0442347	0.471322
AIRE	LCP2	-0.0735922	0.0431618	0.0440944
ARID5A	LCP2	-0.0361055	0.0431383	0.201304
IRF3	LCP2	0.0103984	0.0429801	0.404415
ZNF319	LCP2	-0.0164067	0.0428678	0.350961
TBX21	LCP2	0.0281031	0.0429973	0.256684
YBX1	LCP2	-0.00495761	0.0465708	0.457611
NFAT5	LCP2	-0.0608079	0.043298	0.0800989
HIVEP3	LCP2	-0.0671845	0.0434194	0.0608908
MYSM1	LCP2	0.0133699	0.0428026	0.377383
EPAS1	LCP2	-0.0223987	0.0433729	0.30278
TET2	LCP2	0.0529855	0.0427678	0.107689
CLOCK	LCP2	0.123885	0.0426289	0.00182961
BCL11B	LCP2	0.0831574	0.042568	0.0253792
DR1	LCP2	-0.111929	0.0433025	0.00487155
IRF9	LCP2	0.00167806	0.0427192	0.484333
ZNF575	LCP2	0.0651488	0.0426442	0.0632895
IKZF1	LCP2	0.0612359	0.0426981	0.0757635
ZFP3	LCP2	0.0636986	0.0426857	0.0678142
REL	LCP2	0.100848	0.0426422	0.00901526
ATMIN	LCP2	0.119348	0.0426427	0.00256469
STAT3	LCP2	-0.0762543	0.0431592	0.0386297
ZNF708	LCP2	0.0245294	0.0432122	0.285137
RORC	LCP2	0.0530513	0.0427448	0.107281
ELK4	LCP2	0.000922567	0.0426861	0.491378
ZBTB24	LCP2	-0.00393624	0.0425737	0.463168
SON	LCP2	-0.00633972	0.0423216	0.440462
NFE2L2	LCP2	0.0437299	0.0425691	0.152147
BPTF	LCP2	-0.0747393	0.0425185	0.0393904
IRF7	LCP2	0.0371615	0.0427452	0.192322
EGR3	LCP2	0.0762773	0.0427228	0.0370981
GFI1	LCP2	0.114772	0.0434215	0.00410635
TTF1	LCP2	-0.103807	0.0430271	0.00791992
TCF3	LCP2	-0.0701569	0.0426832	0.0501228
YBX3	LCP2	0.0603251	0.0441541	0.0859317
ZNF341	LCP2	0.0280129	0.0429614	0.257185
SETDB1	LCP2	-0.0222812	0.0425736	0.300363
FOXP3	LCP2	0.0131981	0.0435776	0.380997
ZNF655	LCP2	-0.0213938	0.0427568	0.308411
RFX5	LCP2	-0.070217	0.0425049	0.04927
ZBTB14	LCP2	0.0374485	0.0425298	0.189288
RELB	LCP2	-0.069729	0.043205	0.0532734
AKAP8	LCP2	-0.00369857	0.0428481	0.465607
SP110	LCP2	-0.0104129	0.0426473	0.403552
POU2F1	LCP2	0.0183774	0.0423813	0.332283
NFKB2	LCP2	-0.0378178	0.0450283	0.200492
ZNF331	LCP2	-0.0513324	0.042591	0.114055
BACH2	LCP2	0.0500612	0.0437014	0.125995
LCOR	LCP2	0.0365737	0.0429007	0.196963
IRF8	LCP2	0.0171571	0.0428398	0.344396
SREBF1	LCP2	-0.00816976	0.0430061	0.424667
RBCK1	LCP2	0.0177181	0.0431127	0.340546
KLF9	LCP2	0.0401769	0.0427032	0.173394
STAT2	LCP2	-0.0600952	0.0428467	0.0803734
NFE2L3	LCP2	0.0411709	0.0431124	0.169797
STAT1	LCP2	-0.0291255	0.0433692	0.250928
ZNF329	LCP2	0.0314837	0.0427069	0.230499
TP53	LCP2	-0.00426854	0.0433353	0.460767
ZKSCAN1	LCP2	-0.0115027	0.0426567	0.393712
NFKB1	LCP2	0.067927	0.0425377	0.0551479
ZNF791	LCP2	-0.0421311	0.0427326	0.162085
STAT5B	NPM1	0.0487859	0.0418567	0.121899
TNFAIP3	NPM1	-0.0570927	0.0428429	0.0913307
MYB	NPM1	0.0267094	0.0419445	0.262134
YY1	NPM1	-0.0526891	0.0414428	0.101799
STAT5A	NPM1	0.0523215	0.0414301	0.103315
HIVEP2	NPM1	-0.0239185	0.0426082	0.287277
IRF2	NPM1	-0.0131217	0.0417569	0.376669
RELA	NPM1	0.0294921	0.0416487	0.239437
FOXP1	NPM1	-0.0559681	0.0414355	0.0883914
IL2RA	NPM1	0.105105	0.0430234	0.0072833
JAK3	NPM1	-0.161254	0.0413726	4.85727e-05
IRF1	NPM1	0.0893206	0.0425656	0.0179339
MED12	NPM1	0.28376	0.0419573	6.75519e-12
KMT2A	NPM1	0.109136	0.0413041	0.00411769
MBD2	NPM1	0.0117173	0.0418064	0.389633
ATXN7L3	NPM1	-0.379287	0.0412106	1.73033e-20
ETS1	NPM1	-0.153805	0.0418094	0.000117204
IRF4	NPM1	0.104484	0.0417335	0.00614694
CBFB	NPM1	-0.119498	0.0459938	0.00468665
KLF2	NPM1	-0.279275	0.0427285	3.15843e-11
GATA3	NPM1	-0.0450093	0.041677	0.140081
ZNF217	NPM1	-0.000486867	0.0418765	0.495362
PTEN	NPM1	0.146983	0.0417345	0.000214277
FOXK1	NPM1	-0.10069	0.042344	0.00870551
AIRE	NPM1	0.0822346	0.0413096	0.0232574
ARID5A	NPM1	0.0430297	0.0412891	0.14867
IRF3	NPM1	-0.0182131	0.0411334	0.328962
ZNF319	NPM1	0.00907323	0.0410262	0.412485
TBX21	NPM1	-0.0319168	0.041151	0.218992
YBX1	NPM1	-0.044468	0.0445774	0.159249
NFAT5	NPM1	0.0369366	0.0414383	0.186367
HIVEP3	NPM1	0.0235684	0.0415572	0.285312
MYSM1	NPM1	0.053278	0.040963	0.096691
EPAS1	NPM1	0.0295974	0.0415131	0.237933
TET2	NPM1	-0.103006	0.0409296	0.0059234
CLOCK	NPM1	-0.121435	0.0407958	0.00145711
BCL11B	NPM1	-0.00402314	0.040737	0.460665
DR1	NPM1	0.206918	0.0414455	2.97942e-07
IRF9	NPM1	-0.056042	0.0408831	0.085221
ZNF575	NPM1	-0.0239974	0.0408109	0.278261
IKZF1	NPM1	0.0624823	0.0408624	0.0631209
ZFP3	NPM1	-0.0564491	0.0408516	0.0835152
REL	NPM1	-0.023534	0.0408077	0.28207
ATMIN	NPM1	-0.0245761	0.0408093	0.273515
STAT3	NPM1	0.00247872	0.041307	0.476075
ZNF708	NPM1	0.0249509	0.0413564	0.27315
RORC	NPM1	-0.0420301	0.0409067	0.152101
ELK4	NPM1	0.000512501	0.0408497	0.494995
ZBTB24	NPM1	-0.0106066	0.0407425	0.397304
SON	NPM1	-0.0408659	0.0405001	0.156479
NFE2L2	NPM1	-0.010558	0.0407385	0.397754
BPTF	NPM1	0.0785607	0.0406891	0.0267567
IRF7	NPM1	-0.0276028	0.040908	0.249917
EGR3	NPM1	-0.028283	0.0408861	0.244546
GFI1	NPM1	-0.0364305	0.0415591	0.190354
TTF1	NPM1	0.05994	0.0411796	0.0727548
TCF3	NPM1	0.00607163	0.0408489	0.44092
YBX3	NPM1	-0.0586637	0.0422621	0.0825542
ZNF341	NPM1	0.0267582	0.0411162	0.257589
SETDB1	NPM1	-0.00851901	0.0407422	0.417187
FOXP3	NPM1	0.00333291	0.0417058	0.468153
ZNF655	NPM1	0.046465	0.0409193	0.128077
RFX5	NPM1	0.00279774	0.0406771	0.472583
ZBTB14	NPM1	-0.031482	0.0407	0.219609
RELB	NPM1	0.0694286	0.041352	0.0465792
AKAP8	NPM1	-0.00671666	0.0410076	0.434948
SP110	NPM1	-0.0318336	0.0408139	0.217704
POU2F1	NPM1	-0.0527946	0.0405574	0.0965052
NFKB2	NPM1	0.0284669	0.0431005	0.254474
ZNF331	NPM1	0.0398627	0.0407603	0.164043
BACH2	NPM1	0.0258266	0.0418256	0.268458
LCOR	NPM1	0.0196842	0.0410576	0.315817
IRF8	NPM1	-0.0258881	0.0409999	0.263884
SREBF1	NPM1	0.0440108	0.041158	0.142464
RBCK1	NPM1	0.0358315	0.0412632	0.192597
KLF9	NPM1	-0.0427402	0.0408654	0.147808
STAT2	NPM1	-0.0340127	0.0410058	0.203422
NFE2L3	NPM1	-0.0714804	0.0412599	0.0415972
STAT1	NPM1	-0.0777863	0.0415083	0.0304656
ZNF329	NPM1	-0.0515364	0.0408718	0.103668
TP53	NPM1	-0.0178054	0.0414731	0.333844
ZKSCAN1	NPM1	0.033808	0.0408233	0.203792
NFKB1	NPM1	0.0343114	0.0407076	0.199649
ZNF791	NPM1	0.0234346	0.0408956	0.283311
STAT5B	CREBRF	0.0295132	0.051286	0.282489
TNFAIP3	CREBRF	0.0439678	0.0524099	0.200757
MYB	CREBRF	0.054804	0.0513818	0.143075
YY1	CREBRF	-0.182301	0.0507961	0.000166052
STAT5A	CREBRF	-0.0686732	0.0507714	0.0880924
HIVEP2	CREBRF	0.0441821	0.0522039	0.198682
IRF2	CREBRF	0.0305364	0.0511685	0.275326
RELA	CREBRF	-0.0507663	0.0510525	0.160016
FOXP1	CREBRF	0.0434505	0.0507957	0.196165
IL2RA	CREBRF	-0.167467	0.0526654	0.000736807
JAK3	CREBRF	-0.0264413	0.0507077	0.301028
IRF1	CREBRF	-0.068243	0.0521339	0.0952684
MED12	CREBRF	-0.110652	0.051398	0.0156654
KMT2A	CREBRF	-0.0507928	0.0506388	0.15792
MBD2	CREBRF	-0.0127685	0.0512191	0.401568
ATXN7L3	CREBRF	0.135931	0.0505255	0.0035689
ETS1	CREBRF	0.0344405	0.051223	0.250676
IRF4	CREBRF	0.0341135	0.0511295	0.252323
CBFB	CREBRF	-0.207077	0.0561089	0.00011185
KLF2	CREBRF	0.203651	0.0523153	4.95534e-05
GATA3	CREBRF	0.00140589	0.0510709	0.489019
ZNF217	CREBRF	0.0682715	0.0513081	0.0916572
PTEN	CREBRF	0.107787	0.0511573	0.0175603
FOXK1	CREBRF	-0.225477	0.0518534	6.85832e-06
AIRE	CREBRF	-0.0431592	0.0506359	0.197012
ARID5A	CREBRF	-0.0283907	0.0505972	0.287361
IRF3	CREBRF	0.0398533	0.0504345	0.214706
ZNF319	CREBRF	-0.0327112	0.0503018	0.25775
TBX21	CREBRF	0.0190466	0.0504488	0.352885
YBX1	CREBRF	-0.0102809	0.0546068	0.425332
NFAT5	CREBRF	-0.102242	0.0508038	0.0220845
HIVEP3	CREBRF	-0.0544685	0.0509323	0.142438
MYSM1	CREBRF	0.0997441	0.0502297	0.0235301
EPAS1	CREBRF	0.00870398	0.0508758	0.432079
TET2	CREBRF	0.0355289	0.0501893	0.239504
CLOCK	CREBRF	0.114643	0.0500305	0.0109681
BCL11B	CREBRF	0.0874017	0.0499619	0.040114
DR1	CREBRF	0.00654775	0.0507942	0.448715
IRF9	CREBRF	0.0590237	0.050132	0.119525
ZNF575	CREBRF	-0.0226214	0.0500461	0.325631
IKZF1	CREBRF	-0.0486706	0.05011	0.165705
ZFP3	CREBRF	0.0125003	0.0500897	0.401464
REL	CREBRF	-0.0518395	0.0500504	0.15016
ATMIN	CREBRF	0.0620858	0.0500452	0.107378
STAT3	CREBRF	-0.0805869	0.0506329	0.0557381
ZNF708	CREBRF	0.0410586	0.0507025	0.209029
RORC	CREBRF	0.0312231	0.0501667	0.266844
ELK4	CREBRF	0.00956708	0.0501024	0.424282
ZBTB24	CREBRF	-0.000918861	0.0499687	0.492664
SON	CREBRF	0.0297815	0.0496791	0.274427
NFE2L2	CREBRF	0.00697112	0.049961	0.444515
BPTF	CREBRF	-0.0853465	0.049907	0.0436225
IRF7	CREBRF	-0.0453386	0.0501619	0.183039
EGR3	CREBRF	0.00716526	0.0501387	0.443181
GFI1	CREBRF	-0.0963186	0.0509351	0.0293118
TTF1	CREBRF	-0.119198	0.0504837	0.00911013
TCF3	CREBRF	0.0509228	0.0500887	0.154659
YBX3	CREBRF	0.00936258	0.0517846	0.428263
ZNF341	CREBRF	0.0258997	0.0504092	0.3037
SETDB1	CREBRF	0.0400842	0.0499698	0.211227
FOXP3	CREBRF	0.0560302	0.0511326	0.136587
ZNF655	CREBRF	-0.00606244	0.0501753	0.451915
RFX5	CREBRF	0.042898	0.0498853	0.194913
ZBTB14	CREBRF	0.0325819	0.0499195	0.256979
RELB	CREBRF	-0.0432392	0.050681	0.196784
AKAP8	CREBRF	-0.0513801	0.050277	0.153405
SP110	CREBRF	-0.00472718	0.0500495	0.462376
POU2F1	CREBRF	0.0408467	0.0497481	0.205803
NFKB2	CREBRF	0.0551697	0.0528006	0.148041
ZNF331	CREBRF	-0.00675633	0.0499818	0.446236
BACH2	CREBRF	-0.0162272	0.0512709	0.375812
LCOR	CREBRF	-0.0110369	0.0503409	0.413231
IRF8	CREBRF	-0.0230102	0.0502662	0.32356
SREBF1	CREBRF	-0.0848115	0.050467	0.0464267
RBCK1	CREBRF	-0.0805091	0.0505751	0.0557068
KLF9	CREBRF	-0.0150057	0.0501263	0.382334
STAT2	CREBRF	0.000763356	0.0502778	0.493943
NFE2L3	CREBRF	0.0572853	0.0505909	0.128749
STAT1	CREBRF	0.0631691	0.0508778	0.107195
ZNF329	CREBRF	0.0187556	0.0501147	0.354108
TP53	CREBRF	0.0606922	0.0508526	0.116338
ZKSCAN1	CREBRF	-0.0533816	0.0500583	0.143124
NFKB1	CREBRF	0.00847855	0.0499289	0.432579
ZNF791	CREBRF	-0.014872	0.0501494	0.383403
STAT5B	GRK6	-0.0538577	0.049694	0.139229
TNFAIP3	GRK6	0.142474	0.0507977	0.00251788
MYB	GRK6	0.146769	0.0497889	0.00160006
YY1	GRK6	0.0931527	0.0492162	0.0291973
STAT5A	GRK6	0.0112133	0.0491939	0.409846
HIVEP2	GRK6	-0.0365657	0.0505839	0.234879
IRF2	GRK6	-0.0600434	0.0495792	0.112936
RELA	GRK6	0.0399809	0.049464	0.209464
FOXP1	GRK6	-0.0224017	0.0492143	0.324488
IL2RA	GRK6	0.0787128	0.0510393	0.0615126
JAK3	GRK6	-0.0539209	0.049131	0.136213
IRF1	GRK6	-0.0221716	0.0505192	0.330376
MED12	GRK6	-0.00881981	0.0498045	0.429719
KMT2A	GRK6	-0.0206226	0.0490616	0.337118
MBD2	GRK6	0.0033824	0.0496301	0.472832
ATXN7L3	GRK6	0.132168	0.0489516	0.00346736
ETS1	GRK6	0.215598	0.0496338	7.00291e-06
IRF4	GRK6	0.166605	0.0495433	0.000385747
CBFB	GRK6	0.200314	0.05441	0.000115907
KLF2	GRK6	0.267804	0.0506982	6.37799e-08
GATA3	GRK6	0.0954457	0.0494846	0.0268781
ZNF217	GRK6	0.12433	0.0497157	0.00619518
PTEN	GRK6	0.00956172	0.0495656	0.423515
FOXK1	GRK6	-0.0460053	0.0502489	0.179952
AIRE	GRK6	-0.0220935	0.0490605	0.326236
ARID5A	GRK6	-0.00442087	0.0490253	0.464074
IRF3	GRK6	-0.0806983	0.0488628	0.0493155
ZNF319	GRK6	-0.0908383	0.0487344	0.0311647
TBX21	GRK6	-0.0430369	0.0488779	0.189295
YBX1	GRK6	0.104764	0.0529141	0.0238582
NFAT5	GRK6	-0.0660803	0.0492214	0.0897153
HIVEP3	GRK6	-0.0481947	0.0493489	0.164381
MYSM1	GRK6	-0.0473415	0.0486637	0.165319
EPAS1	GRK6	-0.0470362	0.0492945	0.169994
TET2	GRK6	-0.0338183	0.0486244	0.243371
CLOCK	GRK6	0.0372491	0.0484697	0.221094
BCL11B	GRK6	0.000101417	0.0484026	0.499164
DR1	GRK6	0.0223656	0.0492153	0.324754
IRF9	GRK6	0.0309503	0.0485689	0.261983
ZNF575	GRK6	0.014454	0.0484852	0.382809
IKZF1	GRK6	0.131397	0.048547	0.00339893
ZFP3	GRK6	0.108525	0.0485286	0.0126655
REL	GRK6	0.0289282	0.048488	0.275386
ATMIN	GRK6	0.0525024	0.0484842	0.139432
STAT3	GRK6	0.105331	0.0490575	0.0158929
ZNF708	GRK6	0.0349081	0.0491234	0.23866
RORC	GRK6	-0.037317	0.0486016	0.221299
ELK4	GRK6	-0.05672	0.0485383	0.12129
ZBTB24	GRK6	-0.0173273	0.0484092	0.360196
SON	GRK6	-0.0527547	0.0481273	0.136507
NFE2L2	GRK6	-0.007532	0.0484022	0.438169
BPTF	GRK6	0.0299421	0.0483487	0.267861
IRF7	GRK6	-0.0697212	0.0485981	0.0756934
EGR3	GRK6	-0.0472964	0.0485749	0.165108
GFI1	GRK6	-0.0560938	0.0493515	0.127849
TTF1	GRK6	0.0384454	0.0489118	0.215929
TCF3	GRK6	-0.0223572	0.0485272	0.322502
YBX3	GRK6	-0.0535337	0.0501768	0.143008
ZNF341	GRK6	0.034021	0.048839	0.243028
SETDB1	GRK6	0.0538679	0.0484099	0.132909
FOXP3	GRK6	-0.0282754	0.0495399	0.284081
ZNF655	GRK6	0.0509576	0.0486111	0.147257
RFX5	GRK6	0.0326731	0.0483289	0.249502
ZBTB14	GRK6	0.0411202	0.048361	0.197586
RELB	GRK6	-0.014491	0.0491053	0.383959
AKAP8	GRK6	-0.0657048	0.0487108	0.0886885
SP110	GRK6	0.0174285	0.0484886	0.359634
POU2F1	GRK6	-0.00516754	0.0481944	0.457306
NFKB2	GRK6	0.208178	0.0511632	2.36189e-05
ZNF331	GRK6	-0.0374718	0.0484233	0.219513
BACH2	GRK6	0.0413185	0.0496753	0.202769
LCOR	GRK6	-0.136978	0.0487722	0.00248848
IRF8	GRK6	0.0523496	0.0487005	0.141203
SREBF1	GRK6	0.0583199	0.0488939	0.116477
RBCK1	GRK6	0.0682593	0.0490022	0.0818124
KLF9	GRK6	-0.021512	0.0485607	0.328886
STAT2	GRK6	0.0230987	0.048711	0.317679
NFE2L3	GRK6	0.00526631	0.0490141	0.457218
STAT1	GRK6	-0.0337802	0.0492952	0.246589
ZNF329	GRK6	0.076987	0.0485528	0.056411
TP53	GRK6	-0.00292485	0.0492676	0.47633
ZKSCAN1	GRK6	-0.0345149	0.0484976	0.238331
NFKB1	GRK6	-0.0431133	0.0483701	0.186378
ZNF791	GRK6	-0.000327953	0.0485854	0.497307
STAT5B	ENSG00000170089	0.0185469	0.0545653	0.366965
TNFAIP3	ENSG00000170089	0.128545	0.0557267	0.0105357
MYB	ENSG00000170089	0.0944445	0.0546622	0.0420136
YY1	ENSG00000170089	0.166849	0.0540511	0.0010114
STAT5A	ENSG00000170089	0.0132999	0.0540212	0.402765
HIVEP2	ENSG00000170089	-0.0655129	0.0555407	0.11909
IRF2	ENSG00000170089	-0.0427725	0.0544422	0.216036
RELA	ENSG00000170089	-0.0753086	0.0543256	0.0828362
FOXP1	ENSG00000170089	0.0331399	0.0540542	0.269909
IL2RA	ENSG00000170089	-0.0307273	0.0560125	0.291647
JAK3	ENSG00000170089	-0.100537	0.0539562	0.03121
IRF1	ENSG00000170089	-0.0960009	0.0554591	0.0417239
MED12	ENSG00000170089	0.135763	0.0546798	0.00651637
KMT2A	ENSG00000170089	0.0846131	0.0538887	0.0581906
MBD2	ENSG00000170089	-0.0308544	0.0544921	0.285623
ATXN7L3	ENSG00000170089	0.131489	0.0537687	0.00723337
ETS1	ENSG00000170089	0.0523186	0.0544961	0.168517
IRF4	ENSG00000170089	-0.00390256	0.0543963	0.471403
CBFB	ENSG00000170089	0.218223	0.0595961	0.000125276
KLF2	ENSG00000170089	0.167727	0.055644	0.00128793
GATA3	ENSG00000170089	0.0634063	0.0543387	0.121631
ZNF217	ENSG00000170089	0.052348	0.054588	0.168788
PTEN	ENSG00000170089	-0.0482602	0.054437	0.187665
FOXK1	ENSG00000170089	-0.0297481	0.055157	0.294828
AIRE	ENSG00000170089	-0.00749289	0.053882	0.444701
ARID5A	ENSG00000170089	-0.03218	0.0538355	0.275004
IRF3	ENSG00000170089	0.044645	0.0536737	0.202765
ZNF319	ENSG00000170089	-0.0946062	0.0535319	0.0385901
TBX21	ENSG00000170089	-0.036791	0.0536858	0.246577
YBX1	ENSG00000170089	-0.0208867	0.0580925	0.359595
NFAT5	ENSG00000170089	0.0237412	0.0540648	0.330285
HIVEP3	ENSG00000170089	0.0385115	0.0541944	0.238661
MYSM1	ENSG00000170089	-0.0509565	0.0534574	0.17024
EPAS1	ENSG00000170089	-0.00775769	0.0541333	0.443024
TET2	ENSG00000170089	0.0250751	0.0534146	0.319376
CLOCK	ENSG00000170089	0.129912	0.0532477	0.00734836
BCL11B	ENSG00000170089	0.0387231	0.0531761	0.233244
DR1	ENSG00000170089	-0.0352667	0.0540471	0.257034
IRF9	ENSG00000170089	0.045749	0.0533535	0.195592
ZNF575	ENSG00000170089	-0.000712557	0.0532632	0.494663
IKZF1	ENSG00000170089	0.0226188	0.0533314	0.33574
ZFP3	ENSG00000170089	0.0325332	0.0533071	0.270832
REL	ENSG00000170089	0.0295384	0.0532711	0.289621
ATMIN	ENSG00000170089	0.0113279	0.0532626	0.415788
STAT3	ENSG00000170089	0.0752732	0.0538788	0.0811943
ZNF708	ENSG00000170089	0.0141274	0.0539566	0.396727
RORC	ENSG00000170089	0.0336554	0.0533928	0.264237
ELK4	ENSG00000170089	0.00652055	0.0533265	0.45134
ZBTB24	ENSG00000170089	-0.00158678	0.0531834	0.488099
SON	ENSG00000170089	-0.0143501	0.0528785	0.39305
NFE2L2	ENSG00000170089	0.0996242	0.0531742	0.0304966
BPTF	ENSG00000170089	-0.00680305	0.0531192	0.449046
IRF7	ENSG00000170089	0.0423535	0.0533851	0.213785
EGR3	ENSG00000170089	0.0187583	0.0533619	0.362595
GFI1	ENSG00000170089	0.0324329	0.0541976	0.27478
TTF1	ENSG00000170089	-0.00930861	0.053723	0.431219
TCF3	ENSG00000170089	-0.0345597	0.0533069	0.25839
YBX3	ENSG00000170089	0.0408536	0.0550964	0.229198
ZNF341	ENSG00000170089	-0.0152885	0.053645	0.387825
SETDB1	ENSG00000170089	-0.0339129	0.0531852	0.261854
FOXP3	ENSG00000170089	0.0148759	0.0544147	0.392281
ZNF655	ENSG00000170089	-0.0233038	0.0533992	0.331271
RFX5	ENSG00000170089	-0.0319668	0.0530935	0.273559
ZBTB14	ENSG00000170089	0.0135165	0.0531323	0.399596
RELB	ENSG00000170089	-0.0307549	0.0539272	0.284236
AKAP8	ENSG00000170089	-0.0674114	0.0535048	0.103851
SP110	ENSG00000170089	0.0139382	0.0532666	0.396789
POU2F1	ENSG00000170089	0.0372207	0.0529513	0.241052
NFKB2	ENSG00000170089	0.0275665	0.0561724	0.311802
ZNF331	ENSG00000170089	-0.0218915	0.0531939	0.340338
BACH2	ENSG00000170089	-0.0933297	0.0545585	0.0435741
LCOR	ENSG00000170089	-0.0320495	0.0535738	0.274843
IRF8	ENSG00000170089	0.0260152	0.0534927	0.313366
SREBF1	ENSG00000170089	-0.0570211	0.0537091	0.144194
RBCK1	ENSG00000170089	-0.0280139	0.0538158	0.30134
KLF9	ENSG00000170089	-0.00694917	0.0533539	0.448186
STAT2	ENSG00000170089	0.0302655	0.0535067	0.28582
NFE2L3	ENSG00000170089	-0.034724	0.0538406	0.259483
STAT1	ENSG00000170089	0.000493075	0.0541384	0.496367
ZNF329	ENSG00000170089	-0.0576056	0.0533337	0.140049
TP53	ENSG00000170089	0.0296469	0.0541191	0.291912
ZKSCAN1	ENSG00000170089	-0.0928099	0.053275	0.0407461
NFKB1	ENSG00000170089	-0.124298	0.0531422	0.00966834
ZNF791	ENSG00000170089	-0.0903557	0.0533728	0.0452358
STAT5B	RACK1	0.0938415	0.0416576	0.0121395
TNFAIP3	RACK1	0.188554	0.0426405	4.89085e-06
MYB	RACK1	0.0234631	0.0417452	0.28704
YY1	RACK1	0.0284981	0.0412455	0.244802
STAT5A	RACK1	0.0565854	0.041233	0.0849796
HIVEP2	RACK1	0.0145844	0.0424056	0.365451
IRF2	RACK1	0.0291992	0.0415582	0.241149
RELA	RACK1	-0.0756634	0.0414503	0.0339703
FOXP1	RACK1	0.117646	0.041238	0.00216646
IL2RA	RACK1	-0.0135737	0.0428196	0.375623
JAK3	RACK1	0.0025469	0.0411756	0.475339
IRF1	RACK1	0.020009	0.0423635	0.31835
MED12	RACK1	0.268914	0.0417579	5.98037e-11
KMT2A	RACK1	0.0249979	0.0411072	0.271556
MBD2	RACK1	0.0160671	0.0416076	0.34969
ATXN7L3	RACK1	0.0289069	0.0410141	0.240466
ETS1	RACK1	0.00718713	0.0416106	0.431434
IRF4	RACK1	0.118279	0.0415351	0.00220181
CBFB	RACK1	0.0337069	0.0457789	0.230775
KLF2	RACK1	0.000542248	0.0425258	0.494913
GATA3	RACK1	0.0549049	0.0414787	0.0928031
ZNF217	RACK1	0.0651304	0.0416774	0.0590585
PTEN	RACK1	0.133925	0.0415357	0.000631355
FOXK1	RACK1	-0.133918	0.0421431	0.00074224
AIRE	RACK1	-0.0801628	0.0411128	0.0255983
ARID5A	RACK1	-0.0855682	0.0410926	0.0186565
IRF3	RACK1	-0.0538962	0.0409373	0.0939936
ZNF319	RACK1	-0.00662941	0.0408305	0.43551
TBX21	RACK1	-0.0656875	0.0409548	0.0543681
YBX1	RACK1	0.521097	0.0443655	3.72207e-32
NFAT5	RACK1	-0.168559	0.0412408	2.18306e-05
HIVEP3	RACK1	-0.0645763	0.0413593	0.0592207
MYSM1	RACK1	0.0589112	0.0407675	0.0742216
EPAS1	RACK1	-0.0344162	0.0413155	0.20242
TET2	RACK1	0.0333883	0.0407343	0.206205
CLOCK	RACK1	0.0153602	0.0406011	0.352596
BCL11B	RACK1	-0.0094495	0.0405426	0.407851
DR1	RACK1	0.228893	0.0412482	1.43514e-08
IRF9	RACK1	0.0278403	0.0406881	0.246913
ZNF575	RACK1	-0.021003	0.0406161	0.30254
IKZF1	RACK1	0.0461154	0.0406674	0.128404
ZFP3	RACK1	-0.0230606	0.0406567	0.285289
REL	RACK1	0.0252827	0.0406129	0.266797
ATMIN	RACK1	0.0281829	0.0406146	0.243869
STAT3	RACK1	0.0546976	0.0411103	0.0916752
ZNF708	RACK1	0.0129405	0.0411593	0.376608
RORC	RACK1	0.0192683	0.0407115	0.318004
ELK4	RACK1	0.053985	0.0406546	0.0921067
ZBTB24	RACK1	0.00109878	0.040548	0.489191
SON	RACK1	-0.000360685	0.0403066	0.49643
NFE2L2	RACK1	0.0370565	0.040544	0.180363
BPTF	RACK1	0.167262	0.0404948	1.81022e-05
IRF7	RACK1	0.00699668	0.0407129	0.431776
EGR3	RACK1	-0.0215792	0.040691	0.297946
GFI1	RACK1	0.0238624	0.0413613	0.281995
TTF1	RACK1	0.0356754	0.0409833	0.192017
TCF3	RACK1	-0.0243739	0.040654	0.274405
YBX3	RACK1	-0.0371317	0.042061	0.188671
ZNF341	RACK1	0.0442983	0.0409202	0.139503
SETDB1	RACK1	0.00258165	0.0405476	0.474617
FOXP3	RACK1	0.0577451	0.0415069	0.0820799
ZNF655	RACK1	0.0645926	0.0407241	0.056358
RFX5	RACK1	-0.00221953	0.040483	0.478138
ZBTB14	RACK1	0.0243282	0.0405056	0.274049
RELB	RACK1	0.0300875	0.0411551	0.232366
AKAP8	RACK1	-0.127604	0.0408121	0.000884144
SP110	RACK1	0.0210705	0.0406192	0.301973
POU2F1	RACK1	0.0483311	0.0403637	0.115577
NFKB2	RACK1	-0.0630921	0.0428957	0.0706692
ZNF331	RACK1	-0.0405089	0.0405659	0.158996
BACH2	RACK1	0.0310708	0.0416263	0.227706
LCOR	RACK1	0.0365229	0.0408618	0.18571
IRF8	RACK1	0.00343368	0.0408045	0.466469
SREBF1	RACK1	-0.0578808	0.0409617	0.0788208
RBCK1	RACK1	-0.0400398	0.0410667	0.164781
KLF9	RACK1	0.000846106	0.0406701	0.491701
STAT2	RACK1	-0.0095988	0.0408102	0.407025
NFE2L3	RACK1	-0.0234259	0.0410631	0.284174
STAT1	RACK1	-0.127165	0.0413105	0.00104104
ZNF329	RACK1	-0.0131475	0.0406769	0.373265
TP53	RACK1	-0.0428252	0.0412753	0.14974
ZKSCAN1	RACK1	-0.0753083	0.0406286	0.0318996
NFKB1	RACK1	-0.121374	0.0405132	0.0013681
ZNF791	RACK1	-0.0438018	0.0407005	0.140919
STAT5B	WRNIP1	-0.0939488	0.0542377	0.0416217
TNFAIP3	WRNIP1	-0.016589	0.0553955	0.382293
MYB	WRNIP1	0.0428464	0.0543345	0.215183
YY1	WRNIP1	0.0568333	0.0537258	0.145064
STAT5A	WRNIP1	-0.027895	0.0536965	0.301708
HIVEP2	WRNIP1	-0.0400873	0.0552073	0.233882
IRF2	WRNIP1	-0.0479488	0.0541151	0.187795
RELA	WRNIP1	-0.0234599	0.0539985	0.331979
FOXP1	WRNIP1	0.0154227	0.0537285	0.387038
IL2RA	WRNIP1	-0.00868857	0.0556782	0.437997
JAK3	WRNIP1	-0.0320505	0.0536316	0.275052
IRF1	WRNIP1	-0.055586	0.0551269	0.156648
MED12	WRNIP1	0.0321008	0.0543519	0.277391
KMT2A	WRNIP1	0.0124738	0.0535639	0.407928
MBD2	WRNIP1	0.101805	0.0541651	0.0300866
ATXN7L3	WRNIP1	0.140863	0.0534446	0.00419845
ETS1	WRNIP1	0.0109778	0.0541691	0.419701
IRF4	WRNIP1	-0.0937322	0.0540699	0.0415001
CBFB	WRNIP1	0.0637018	0.0592484	0.141151
KLF2	WRNIP1	0.0937893	0.0553116	0.0449756
GATA3	WRNIP1	0.0995797	0.0540122	0.0326169
ZNF217	WRNIP1	0.0200859	0.0542602	0.355625
PTEN	WRNIP1	-0.0421842	0.0541092	0.21781
FOXK1	WRNIP1	0.0577204	0.054827	0.146223
AIRE	WRNIP1	-0.0255446	0.0535576	0.316697
ARID5A	WRNIP1	-0.0408253	0.0535119	0.222755
IRF3	WRNIP1	-0.000960322	0.0533499	0.492819
ZNF319	WRNIP1	0.0293386	0.0532091	0.290685
TBX21	WRNIP1	0.00919702	0.0533623	0.431581
YBX1	WRNIP1	-0.0615811	0.0577443	0.143111
NFAT5	WRNIP1	-0.03777	0.0537389	0.241077
HIVEP3	WRNIP1	-0.0918809	0.0538685	0.0440363
MYSM1	WRNIP1	-0.00908498	0.0531348	0.43212
EPAS1	WRNIP1	-0.0264185	0.0538078	0.311721
TET2	WRNIP1	0.0525481	0.0530922	0.161148
CLOCK	WRNIP1	0.0886978	0.0529262	0.046881
BCL11B	WRNIP1	0.151045	0.0528548	0.00213338
DR1	WRNIP1	0.0103282	0.0537221	0.423772
IRF9	WRNIP1	0.0199495	0.0530315	0.353391
ZNF575	WRNIP1	-0.0733867	0.0529416	0.0828457
IKZF1	WRNIP1	0.108109	0.0530094	0.0207037
ZFP3	WRNIP1	0.0967105	0.0529855	0.0339835
REL	WRNIP1	0.103543	0.0529491	0.0252609
ATMIN	WRNIP1	0.0706486	0.052941	0.0910237
STAT3	WRNIP1	0.0141841	0.0535544	0.395561
ZNF708	WRNIP1	0.0855246	0.0536314	0.0553926
RORC	WRNIP1	0.00308741	0.0530703	0.476804
ELK4	WRNIP1	0.090649	0.0530042	0.0436125
ZBTB24	WRNIP1	0.0498138	0.0528621	0.173011
SON	WRNIP1	-0.00150385	0.0525586	0.488587
NFE2L2	WRNIP1	0.100852	0.052853	0.028185
BPTF	WRNIP1	-0.183867	0.0527981	0.000248413
IRF7	WRNIP1	0.0397663	0.0530629	0.226803
EGR3	WRNIP1	-0.0152461	0.0530397	0.386885
GFI1	WRNIP1	-0.00269755	0.0538716	0.480032
TTF1	WRNIP1	-0.0317344	0.0533993	0.276161
TCF3	WRNIP1	0.0393089	0.0529852	0.229079
YBX3	WRNIP1	-0.0167961	0.0547655	0.379539
ZNF341	WRNIP1	-0.055879	0.0533216	0.147328
SETDB1	WRNIP1	-0.124642	0.0528637	0.00919206
FOXP3	WRNIP1	0.0241141	0.0540867	0.327856
ZNF655	WRNIP1	-0.0296527	0.0530769	0.288192
RFX5	WRNIP1	0.0294619	0.0527728	0.288327
ZBTB14	WRNIP1	0.00291642	0.0528111	0.47798
RELB	WRNIP1	-0.0204548	0.0536028	0.351379
AKAP8	WRNIP1	-0.0375391	0.0531822	0.240138
SP110	WRNIP1	-0.0210884	0.052945	0.345202
POU2F1	WRNIP1	-0.0684954	0.0526311	0.0965567
NFKB2	WRNIP1	-0.00387123	0.0558356	0.472362
ZNF331	WRNIP1	0.0324649	0.0528728	0.269601
BACH2	WRNIP1	-0.0238531	0.0542299	0.330022
LCOR	WRNIP1	-0.0205197	0.0532507	0.349992
IRF8	WRNIP1	-0.0439106	0.0531702	0.204444
SREBF1	WRNIP1	0.0552055	0.0533851	0.150545
RBCK1	WRNIP1	-0.0335705	0.053492	0.265139
KLF9	WRNIP1	0.0865738	0.0530313	0.0512866
STAT2	WRNIP1	0.0168632	0.053184	0.375594
NFE2L3	WRNIP1	0.120392	0.0535158	0.0122354
STAT1	WRNIP1	-0.123813	0.0538125	0.010701
ZNF329	WRNIP1	-0.0345563	0.053012	0.257246
TP53	WRNIP1	-0.0261237	0.0537926	0.313612
ZKSCAN1	WRNIP1	0.07493	0.0529534	0.0785318
NFKB1	WRNIP1	0.0981559	0.052821	0.0315651
ZNF791	WRNIP1	0.0220165	0.0530506	0.339068
STAT5B	ATXN1	0.0538227	0.0444865	0.113165
TNFAIP3	ATXN1	0.382834	0.0455154	2.03126e-17
MYB	ATXN1	0.0059227	0.0445772	0.447151
YY1	ATXN1	0.016547	0.0440505	0.353594
STAT5A	ATXN1	0.0387032	0.0440349	0.189722
HIVEP2	ATXN1	0.0724997	0.0452846	0.0546906
IRF2	ATXN1	0.0879653	0.0443815	0.0237382
RELA	ATXN1	-0.0137282	0.0442704	0.378243
FOXP1	ATXN1	0.0173878	0.0440447	0.346504
IL2RA	ATXN1	-0.101767	0.0457151	0.0130032
JAK3	ATXN1	0.0994563	0.0439754	0.01186
IRF1	ATXN1	-0.0261193	0.0452352	0.281831
MED12	ATXN1	-0.0977446	0.0445909	0.0141887
KMT2A	ATXN1	-0.000726575	0.0439061	0.493398
MBD2	ATXN1	0.0384471	0.0444318	0.193436
ATXN7L3	ATXN1	0.166564	0.043807	7.1699e-05
ETS1	ATXN1	-0.102277	0.0444351	0.0106756
IRF4	ATXN1	0.275072	0.0443544	2.79278e-10
CBFB	ATXN1	0.0243438	0.0488274	0.309042
KLF2	ATXN1	0.103981	0.0454044	0.0110072
GATA3	ATXN1	0.101225	0.0442966	0.0111516
ZNF217	ATXN1	0.0237345	0.0445071	0.296922
PTEN	ATXN1	0.149738	0.0443615	0.000368529
FOXK1	ATXN1	-0.0187192	0.0449977	0.338703
AIRE	ATXN1	-0.0572313	0.0439096	0.096221
ARID5A	ATXN1	-0.0496157	0.0438847	0.129113
IRF3	ATXN1	-0.0229205	0.0437257	0.300073
ZNF319	ATXN1	0.0135434	0.0436114	0.378072
TBX21	ATXN1	-0.0439925	0.0437427	0.157278
YBX1	ATXN1	0.371196	0.0473754	2.34065e-15
NFAT5	ATXN1	-0.0664204	0.0440488	0.0657924
HIVEP3	ATXN1	0.00288578	0.0441712	0.473955
MYSM1	ATXN1	-0.0309445	0.0435454	0.238658
EPAS1	ATXN1	0.0331649	0.0441237	0.226136
TET2	ATXN1	0.00319927	0.0435101	0.470692
CLOCK	ATXN1	0.102958	0.0433691	0.00879812
BCL11B	ATXN1	-0.0143059	0.0433074	0.370574
DR1	ATXN1	0.07033	0.0440522	0.0551867
IRF9	ATXN1	0.0234507	0.0434606	0.294741
ZNF575	ATXN1	-0.098141	0.0433844	0.0118448
IKZF1	ATXN1	-0.0865236	0.0434393	0.0231951
ZFP3	ATXN1	0.0362592	0.0434262	0.20187
REL	ATXN1	-0.0182622	0.0433829	0.336895
ATMIN	ATXN1	0.0124568	0.043383	0.387004
STAT3	ATXN1	-0.0859877	0.0439069	0.025091
ZNF708	ATXN1	-0.0778074	0.0439615	0.0383721
RORC	ATXN1	-0.0202857	0.043487	0.320437
ELK4	ATXN1	-0.0400227	0.0434277	0.17837
ZBTB24	ATXN1	-0.052319	0.0433132	0.113539
SON	ATXN1	0.0753008	0.0430572	0.0401581
NFE2L2	ATXN1	0.0546269	0.0433083	0.103591
BPTF	ATXN1	-0.0235246	0.0432573	0.293279
IRF7	ATXN1	0.00981402	0.0434869	0.410726
EGR3	ATXN1	0.0184185	0.0434644	0.33587
GFI1	ATXN1	0.0248697	0.0441734	0.286717
TTF1	ATXN1	-0.0188823	0.0437731	0.3331
TCF3	ATXN1	-0.0285453	0.0434239	0.255473
YBX3	ATXN1	0.0103689	0.0449178	0.408719
ZNF341	ATXN1	0.0101594	0.0437064	0.408096
SETDB1	ATXN1	-0.0223494	0.0433132	0.302929
FOXP3	ATXN1	-0.0226114	0.0443334	0.305015
ZNF655	ATXN1	0.013181	0.0434988	0.380938
RFX5	ATXN1	-0.00374384	0.0432429	0.465504
ZBTB14	ATXN1	0.00642026	0.0432687	0.441021
RELB	ATXN1	-0.0497111	0.0439531	0.129027
AKAP8	ATXN1	-0.0623031	0.0435912	0.0764648
SP110	ATXN1	0.0134852	0.0433876	0.377973
POU2F1	ATXN1	0.0275993	0.0431179	0.261058
NFKB2	ATXN1	0.132491	0.0458065	0.0019115
ZNF331	ATXN1	0.00835422	0.0433301	0.423556
BACH2	ATXN1	-0.0883529	0.0444587	0.0234445
LCOR	ATXN1	-0.0400459	0.0436449	0.17943
IRF8	ATXN1	0.0378397	0.0435827	0.192635
SREBF1	ATXN1	-0.0742139	0.0437523	0.0449215
RBCK1	ATXN1	-0.0207233	0.0438594	0.318287
KLF9	ATXN1	0.0369085	0.0434454	0.197791
STAT2	ATXN1	0.0606423	0.04359	0.0820825
NFE2L3	ATXN1	0.0959614	0.0438604	0.0143391
STAT1	ATXN1	-0.0156829	0.0441205	0.361124
ZNF329	ATXN1	0.0724359	0.0434478	0.0477379
TP53	ATXN1	-0.0052725	0.0440872	0.452403
ZKSCAN1	ATXN1	0.0197446	0.0433969	0.324563
NFKB1	ATXN1	-0.0230369	0.0432768	0.297254
ZNF791	ATXN1	-0.0426753	0.0434744	0.163143
STAT5B	H2BC5	0.000824272	0.0523706	0.493721
TNFAIP3	H2BC5	0.219996	0.0535075	1.96545e-05
MYB	H2BC5	0.0680376	0.0524668	0.0973545
YY1	H2BC5	-0.13957	0.0518725	0.00356585
STAT5A	H2BC5	-0.0119895	0.0518461	0.40856
HIVEP2	H2BC5	-0.0865568	0.0533075	0.0522172
IRF2	H2BC5	0.0137132	0.0522511	0.396488
RELA	H2BC5	-0.0272785	0.0521349	0.300408
FOXP1	H2BC5	0.00136198	0.0518732	0.489527
IL2RA	H2BC5	0.0371622	0.0537728	0.244752
JAK3	H2BC5	0.0368504	0.0517819	0.238342
IRF1	H2BC5	0.00762846	0.0532338	0.443026
MED12	H2BC5	0.0453398	0.0524835	0.193825
KMT2A	H2BC5	-0.0415487	0.0517134	0.21086
MBD2	H2BC5	0.0808444	0.0523016	0.0610846
ATXN7L3	H2BC5	0.198094	0.0515979	6.17219e-05
ETS1	H2BC5	0.182702	0.0523056	0.000238831
IRF4	H2BC5	0.219193	0.0522099	1.34465e-05
CBFB	H2BC5	0.152656	0.057264	0.00383991
KLF2	H2BC5	0.183203	0.0534165	0.000302126
GATA3	H2BC5	0.134013	0.0521516	0.00508951
ZNF217	H2BC5	-0.0265687	0.0523928	0.30604
PTEN	H2BC5	0.0320298	0.0522418	0.269903
FOXK1	H2BC5	-0.0344934	0.0529462	0.257369
AIRE	H2BC5	-0.0833	0.0517093	0.0535978
ARID5A	H2BC5	-0.0696265	0.0516682	0.0888983
IRF3	H2BC5	-0.0483605	0.0515055	0.173881
ZNF319	H2BC5	-0.0523579	0.0513698	0.154046
TBX21	H2BC5	0.0389225	0.0515192	0.224976
YBX1	H2BC5	0.0690555	0.0557598	0.107775
NFAT5	H2BC5	0.0235814	0.0518821	0.324727
HIVEP3	H2BC5	-0.0734997	0.0520111	0.0788051
MYSM1	H2BC5	-0.0150472	0.0512969	0.384633
EPAS1	H2BC5	0.0193629	0.051953	0.354686
TET2	H2BC5	-0.0888492	0.0512557	0.0415077
CLOCK	H2BC5	0.0372141	0.0510942	0.233202
BCL11B	H2BC5	-0.0591831	0.0510246	0.123046
DR1	H2BC5	0.0165593	0.0518699	0.374769
IRF9	H2BC5	0.0334419	0.0511971	0.256814
ZNF575	H2BC5	-0.00139285	0.0511097	0.489129
IKZF1	H2BC5	-0.0705095	0.0511751	0.084131
ZFP3	H2BC5	-0.0293799	0.0511535	0.282866
REL	H2BC5	-0.0214578	0.0511152	0.337318
ATMIN	H2BC5	0.0173586	0.0511089	0.367064
STAT3	H2BC5	-0.0196405	0.0517062	0.352029
ZNF708	H2BC5	0.0783762	0.0517785	0.0650533
RORC	H2BC5	-0.0204302	0.0512333	0.345032
ELK4	H2BC5	-0.0146784	0.0511683	0.387107
ZBTB24	H2BC5	0.00370417	0.0510315	0.471068
SON	H2BC5	0.0506566	0.0507368	0.159038
NFE2L2	H2BC5	0.037131	0.0510234	0.233391
BPTF	H2BC5	0.00696066	0.0509689	0.445687
IRF7	H2BC5	0.00421133	0.0512276	0.467241
EGR3	H2BC5	0.0750963	0.0512044	0.0712426
GFI1	H2BC5	-0.0602839	0.052014	0.12323
TTF1	H2BC5	0.00266321	0.0515548	0.479401
TCF3	H2BC5	-0.0982795	0.0511527	0.0273472
YBX3	H2BC5	0.0246432	0.0528799	0.3206
ZNF341	H2BC5	0.0903351	0.0514791	0.0396475
SETDB1	H2BC5	-0.00487935	0.0510328	0.461914
FOXP3	H2BC5	0.0535207	0.0522179	0.152694
ZNF655	H2BC5	0.0177901	0.0512412	0.364227
RFX5	H2BC5	0.0207426	0.050946	0.341949
ZBTB14	H2BC5	0.012563	0.0509817	0.402678
RELB	H2BC5	0.0514723	0.0517545	0.159978
AKAP8	H2BC5	0.00441538	0.0513443	0.465735
SP110	H2BC5	0.0612459	0.0511131	0.115412
POU2F1	H2BC5	0.00559877	0.0508071	0.456127
NFKB2	H2BC5	0.0361965	0.0539158	0.250998
ZNF331	H2BC5	-0.0181832	0.0510438	0.360835
BACH2	H2BC5	0.00985268	0.052358	0.425368
LCOR	H2BC5	-0.0362147	0.0514099	0.240583
IRF8	H2BC5	0.00579403	0.051333	0.455066
SREBF1	H2BC5	-0.0185962	0.051539	0.359117
RBCK1	H2BC5	0.0798408	0.0516468	0.0610642
KLF9	H2BC5	-0.00721886	0.0511934	0.44393
STAT2	H2BC5	0.0280317	0.0513454	0.292552
NFE2L3	H2BC5	0.0328976	0.0516654	0.262146
STAT1	H2BC5	0.0585297	0.051956	0.129972
ZNF329	H2BC5	0.0385312	0.051179	0.225764
TP53	H2BC5	0.0931411	0.0519327	0.0364467
ZKSCAN1	H2BC5	0.110746	0.0511218	0.0151438
NFKB1	H2BC5	-0.00595926	0.0509913	0.453482
ZNF791	H2BC5	0.0574893	0.0512152	0.130824
STAT5B	PPP1R18	-0.0307009	0.0453357	0.249143
TNFAIP3	PPP1R18	0.0743041	0.0463778	0.0545612
MYB	PPP1R18	-0.0547978	0.0454273	0.113856
YY1	PPP1R18	-0.0610961	0.0448928	0.0867673
STAT5A	PPP1R18	-0.0319168	0.0448761	0.238474
HIVEP2	PPP1R18	-0.0799404	0.0461488	0.0416162
IRF2	PPP1R18	-0.0296649	0.0452291	0.25595
RELA	PPP1R18	0.044163	0.0451171	0.163826
FOXP1	PPP1R18	0.0274382	0.0448875	0.270512
IL2RA	PPP1R18	0.0368483	0.0465839	0.214469
JAK3	PPP1R18	0.0992279	0.044816	0.0134103
IRF1	PPP1R18	-0.0487985	0.0460971	0.14489
MED12	PPP1R18	0.16042	0.0454413	0.000207562
KMT2A	PPP1R18	0.0207656	0.0447465	0.321298
MBD2	PPP1R18	-0.038987	0.0452796	0.194611
ATXN7L3	PPP1R18	0.457938	0.0446456	5.49344e-25
ETS1	PPP1R18	0.173507	0.045283	6.36535e-05
IRF4	PPP1R18	0.00968452	0.0452006	0.415174
CBFB	PPP1R18	0.171016	0.0497405	0.000292843
KLF2	PPP1R18	0.182748	0.0462681	3.91147e-05
GATA3	PPP1R18	-0.0286297	0.0451426	0.262973
ZNF217	PPP1R18	0.0345242	0.0453565	0.223277
PTEN	PPP1R18	-0.114289	0.0452099	0.00573625
FOXK1	PPP1R18	0.077234	0.0458543	0.0460586
AIRE	PPP1R18	0.00886451	0.0447494	0.421486
ARID5A	PPP1R18	-0.0164976	0.044723	0.356107
IRF3	PPP1R18	-0.000815525	0.0445631	0.4927
ZNF319	PPP1R18	-0.0400395	0.0444465	0.183835
TBX21	PPP1R18	-0.0573265	0.0445799	0.0992339
YBX1	PPP1R18	0.035955	0.0482788	0.228216
NFAT5	PPP1R18	0.088352	0.044892	0.0245282
HIVEP3	PPP1R18	-0.0948944	0.0450154	0.0175136
MYSM1	PPP1R18	-0.0732575	0.0443797	0.0494001
EPAS1	PPP1R18	-0.00466284	0.0449669	0.458706
TET2	PPP1R18	-0.111888	0.0443437	0.00581467
CLOCK	PPP1R18	-0.0244737	0.0442004	0.289893
BCL11B	PPP1R18	-0.152164	0.0441378	0.00028292
DR1	PPP1R18	0.0276839	0.044894	0.268732
IRF9	PPP1R18	-0.0510958	0.0442932	0.124336
ZNF575	PPP1R18	0.0233144	0.0442158	0.298997
IKZF1	PPP1R18	-0.0383758	0.0442718	0.19302
ZFP3	PPP1R18	-0.0468877	0.0442579	0.144705
REL	PPP1R18	-0.00990798	0.0442149	0.411345
ATMIN	PPP1R18	-0.0119667	0.0442144	0.393329
STAT3	PPP1R18	0.0191247	0.0447467	0.334544
ZNF708	PPP1R18	-0.0805544	0.044803	0.0360909
RORC	PPP1R18	-0.0217761	0.0443206	0.311596
ELK4	PPP1R18	-0.0482676	0.0442606	0.137739
ZBTB24	PPP1R18	0.0343474	0.0441437	0.21826
SON	PPP1R18	0.00889674	0.0438834	0.419671
NFE2L2	PPP1R18	0.0459733	0.0441385	0.148806
BPTF	PPP1R18	0.0566061	0.044087	0.0995776
IRF7	PPP1R18	0.00961807	0.04432	0.414099
EGR3	PPP1R18	0.0549069	0.0442974	0.107579
GFI1	PPP1R18	0.0515079	0.0450177	0.126277
TTF1	PPP1R18	-0.0736175	0.0446108	0.0494491
TCF3	PPP1R18	-0.0669811	0.0442557	0.0650763
YBX3	PPP1R18	-0.0590963	0.0457754	0.098351
ZNF341	PPP1R18	0.0105511	0.0445431	0.406377
SETDB1	PPP1R18	0.0905766	0.0441438	0.020092
FOXP3	PPP1R18	0.0224669	0.0451821	0.309506
ZNF655	PPP1R18	-0.0245194	0.0443321	0.290103
RFX5	PPP1R18	0.0160293	0.0440719	0.358038
ZBTB14	PPP1R18	0.0115781	0.0440986	0.396449
RELB	PPP1R18	0.0557891	0.0447932	0.106477
AKAP8	PPP1R18	0.0232846	0.0444257	0.300096
SP110	PPP1R18	0.0414768	0.044219	0.174126
POU2F1	PPP1R18	0.0572065	0.0439452	0.0964975
NFKB2	PPP1R18	0.073534	0.0466802	0.0575968
ZNF331	PPP1R18	-0.00229035	0.0441603	0.479318
BACH2	PPP1R18	0.0148172	0.0453092	0.371825
LCOR	PPP1R18	0.0974103	0.0444807	0.0142641
IRF8	PPP1R18	0.0350771	0.044417	0.214845
SREBF1	PPP1R18	0.0489561	0.0445904	0.136122
RBCK1	PPP1R18	0.036651	0.0446979	0.206116
KLF9	PPP1R18	0.016981	0.044279	0.350675
STAT2	PPP1R18	-0.0297814	0.0444247	0.251308
NFE2L3	PPP1R18	0.0626672	0.0447005	0.080467
STAT1	PPP1R18	0.0547085	0.0449642	0.111857
ZNF329	PPP1R18	0.108846	0.0442799	0.00698319
TP53	PPP1R18	0.067869	0.0449316	0.0654584
ZKSCAN1	PPP1R18	0.0301862	0.0442283	0.247459
NFKB1	PPP1R18	0.0515825	0.0441069	0.121103
ZNF791	PPP1R18	-0.00438662	0.0443074	0.460568
STAT5B	HLA-C	-0.0794795	0.0339432	0.00960215
TNFAIP3	HLA-C	8.88415e-05	0.0347828	0.498981
MYB	HLA-C	0.1772	0.0340198	9.50657e-08
YY1	HLA-C	-0.0531032	0.0335998	0.0570003
STAT5A	HLA-C	-0.00318713	0.0335938	0.462208
HIVEP2	HLA-C	0.0151061	0.0345539	0.330992
IRF2	HLA-C	-0.153288	0.0338602	2.99024e-06
RELA	HLA-C	0.00917895	0.0337647	0.392868
FOXP1	HLA-C	-0.0235499	0.0335897	0.241619
IL2RA	HLA-C	-0.0320339	0.0349129	0.179431
JAK3	HLA-C	0.0606731	0.0335439	0.0352437
IRF1	HLA-C	0.122537	0.0345279	0.000193402
MED12	HLA-C	-0.128191	0.0340299	8.26047e-05
KMT2A	HLA-C	-0.0710805	0.0334811	0.0168767
MBD2	HLA-C	-0.0217205	0.0339051	0.260883
ATXN7L3	HLA-C	0.0253879	0.0334046	0.223624
ETS1	HLA-C	0.0639117	0.0339071	0.0297212
IRF4	HLA-C	-0.0312373	0.0338457	0.178021
CBFB	HLA-C	-0.0413157	0.0374135	0.134732
KLF2	HLA-C	0.236712	0.0346677	4.30437e-12
GATA3	HLA-C	-0.0297455	0.0337953	0.189385
ZNF217	HLA-C	0.0332795	0.0339605	0.163556
PTEN	HLA-C	0.0583268	0.0338344	0.0423635
FOXK1	HLA-C	0.0563163	0.0343527	0.0505695
AIRE	HLA-C	-0.0193579	0.0334901	0.281626
ARID5A	HLA-C	-0.00773415	0.0334802	0.408655
IRF3	HLA-C	-0.0105669	0.0333407	0.375646
ZNF319	HLA-C	-0.0281946	0.0332543	0.198261
TBX21	HLA-C	-0.1313	0.0333582	4.14163e-05
YBX1	HLA-C	0.0180426	0.0361546	0.308875
NFAT5	HLA-C	-0.0244973	0.0335898	0.232907
HIVEP3	HLA-C	-0.0290764	0.0336942	0.194083
MYSM1	HLA-C	-0.0598078	0.0332005	0.0358189
EPAS1	HLA-C	-0.0234164	0.0336598	0.243315
TET2	HLA-C	-0.0644599	0.0331732	0.0260003
CLOCK	HLA-C	-0.0242186	0.0330623	0.231928
BCL11B	HLA-C	-0.107201	0.033013	0.000582682
DR1	HLA-C	-0.0724498	0.0336044	0.0155433
IRF9	HLA-C	-0.00366929	0.0331358	0.455913
ZNF575	HLA-C	0.00217687	0.033076	0.473763
IKZF1	HLA-C	-0.0322954	0.0331174	0.164736
ZFP3	HLA-C	0.0634314	0.0331119	0.0277036
REL	HLA-C	-0.0195302	0.0330695	0.277401
ATMIN	HLA-C	-0.0423056	0.0330742	0.100429
STAT3	HLA-C	0.0491615	0.0334882	0.0710486
ZNF708	HLA-C	-0.0231933	0.0335239	0.244518
RORC	HLA-C	-0.0265169	0.033152	0.211896
ELK4	HLA-C	-0.00550655	0.0331032	0.433943
ZBTB24	HLA-C	0.0253547	0.0330175	0.221268
SON	HLA-C	0.0593764	0.0328174	0.0352025
NFE2L2	HLA-C	-0.0173133	0.0330155	0.300001
BPTF	HLA-C	-0.152016	0.0329723	2.00931e-06
IRF7	HLA-C	-0.0379561	0.0331562	0.126153
EGR3	HLA-C	-0.000430072	0.0331366	0.494822
GFI1	HLA-C	-0.0522893	0.0336957	0.0603539
TTF1	HLA-C	-0.050279	0.0333816	0.0660089
TCF3	HLA-C	-0.0256279	0.0331087	0.219449
YBX3	HLA-C	0.0108043	0.034271	0.376282
ZNF341	HLA-C	-0.0114339	0.0333286	0.365774
SETDB1	HLA-C	0.0174237	0.0330165	0.298844
FOXP3	HLA-C	-0.0334196	0.0338058	0.161436
ZNF655	HLA-C	-0.0373464	0.0331656	0.13007
RFX5	HLA-C	0.660127	0.0329661	1.68623e-89
ZBTB14	HLA-C	-0.0396165	0.0329816	0.114842
RELB	HLA-C	0.042663	0.0335278	0.101604
AKAP8	HLA-C	0.0280974	0.0332402	0.198976
SP110	HLA-C	-0.0305634	0.0330785	0.177752
POU2F1	HLA-C	0.0205042	0.0328645	0.266346
NFKB2	HLA-C	0.059821	0.0349559	0.0435101
ZNF331	HLA-C	-0.0162624	0.0330361	0.311268
BACH2	HLA-C	0.0543033	0.0339071	0.0546295
LCOR	HLA-C	-0.00633937	0.0332795	0.424463
IRF8	HLA-C	0.0290385	0.0332347	0.19113
SREBF1	HLA-C	0.0623245	0.0333594	0.030862
RBCK1	HLA-C	0.0513251	0.0334546	0.0624934
KLF9	HLA-C	-0.00963604	0.0331136	0.385526
STAT2	HLA-C	0.0302582	0.0332373	0.181314
NFE2L3	HLA-C	0.0225194	0.0334424	0.250354
STAT1	HLA-C	0.117957	0.0336517	0.000228092
ZNF329	HLA-C	0.0832296	0.0331282	0.00599658
TP53	HLA-C	0.0493849	0.0336151	0.070899
ZKSCAN1	HLA-C	0.0286942	0.0330875	0.192911
NFKB1	HLA-C	0.0394905	0.0329877	0.115628
ZNF791	HLA-C	0.0709058	0.0331449	0.016207
STAT5B	LTA	0.311153	0.0332784	4.38147e-21
TNFAIP3	LTA	-0.183427	0.0341044	3.75768e-08
MYB	LTA	-0.0747719	0.0333538	0.0124878
YY1	LTA	-0.0460412	0.032941	0.0811039
STAT5A	LTA	0.0976416	0.0329356	0.00151526
HIVEP2	LTA	0.0471645	0.0338772	0.0819279
IRF2	LTA	0.0166232	0.0331968	0.308275
RELA	LTA	0.0524824	0.0331026	0.0564323
FOXP1	LTA	-0.0563258	0.0329309	0.0435938
IL2RA	LTA	0.0394713	0.0342308	0.124436
JAK3	LTA	0.0148739	0.0328864	0.325533
IRF1	LTA	0.0194553	0.0338523	0.282743
MED12	LTA	-0.32528	0.0333637	9.26816e-23
KMT2A	LTA	0.123457	0.0328242	8.45666e-05
MBD2	LTA	0.15433	0.0332411	1.71897e-06
ATXN7L3	LTA	0.12752	0.0327492	4.93337e-05
ETS1	LTA	0.0430644	0.0332431	0.0975843
IRF4	LTA	-0.381882	0.0331829	5.98482e-31
CBFB	LTA	-0.36084	0.0366893	3.977e-23
KLF2	LTA	0.135164	0.0339899	3.49536e-05
GATA3	LTA	-0.0381901	0.0331332	0.124533
ZNF217	LTA	-0.00609896	0.0332954	0.42733
PTEN	LTA	-0.079691	0.0331709	0.00814311
FOXK1	LTA	0.0398026	0.0336808	0.118651
AIRE	LTA	0.0629133	0.0328334	0.0276737
ARID5A	LTA	0.00406434	0.0328242	0.450728
IRF3	LTA	0.0122185	0.0326864	0.354273
ZNF319	LTA	0.0336713	0.0326018	0.150847
TBX21	LTA	-0.0494033	0.0327039	0.065442
YBX1	LTA	-0.0956677	0.0354467	0.0034783
NFAT5	LTA	0.0196111	0.0329308	0.275746
HIVEP3	LTA	0.0366176	0.0330338	0.133825
MYSM1	LTA	0.0652897	0.0325489	0.0224335
EPAS1	LTA	0.121971	0.0330001	0.000109473
TET2	LTA	0.0196797	0.0325221	0.272551
CLOCK	LTA	-0.00413457	0.0324132	0.449249
BCL11B	LTA	0.155961	0.0323647	7.21914e-07
DR1	LTA	0.0224461	0.0329458	0.24784
IRF9	LTA	0.000832142	0.0324854	0.489782
ZNF575	LTA	-0.0113799	0.0324267	0.362816
IKZF1	LTA	0.106561	0.0324672	0.00051518
ZFP3	LTA	0.00823909	0.0324621	0.399823
REL	LTA	0.0282766	0.03242	0.191551
ATMIN	LTA	-0.0170003	0.0324249	0.300035
STAT3	LTA	-0.103676	0.0328315	0.000794741
ZNF708	LTA	0.00564992	0.0328662	0.431755
RORC	LTA	0.0613849	0.0325011	0.0294658
ELK4	LTA	-0.0316808	0.0324531	0.164482
ZBTB24	LTA	-0.0215462	0.0323691	0.252821
SON	LTA	-0.0545368	0.0321727	0.0450256
NFE2L2	LTA	-0.0133866	0.0323673	0.339589
BPTF	LTA	-0.154712	0.0323247	8.49931e-07
IRF7	LTA	0.0202523	0.0325054	0.266628
EGR3	LTA	0.049277	0.0324861	0.0646507
GFI1	LTA	-0.0533836	0.0330352	0.0530514
TTF1	LTA	-0.102318	0.0327268	0.000884725
TCF3	LTA	0.049578	0.0324589	0.0633296
YBX3	LTA	0.000376008	0.0335996	0.495536
ZNF341	LTA	-0.00778853	0.0326747	0.405799
SETDB1	LTA	-0.014623	0.032368	0.325717
FOXP3	LTA	0.032607	0.0331425	0.162596
ZNF655	LTA	-0.0126701	0.0325146	0.348389
RFX5	LTA	-0.0546789	0.0323188	0.0453364
ZBTB14	LTA	0.012712	0.0323338	0.347105
RELB	LTA	-0.0917497	0.0328707	0.00262537
AKAP8	LTA	0.00854094	0.032588	0.396627
SP110	LTA	-0.0269597	0.0324292	0.202891
POU2F1	LTA	-0.0592544	0.0322189	0.0329488
NFKB2	LTA	0.0878497	0.0342714	0.00518335
ZNF331	LTA	0.0218805	0.0323877	0.249653
BACH2	LTA	-0.00806242	0.0332421	0.404182
LCOR	LTA	-0.0695702	0.0326264	0.0164901
IRF8	LTA	-0.00783116	0.0325827	0.405031
SREBF1	LTA	0.00474533	0.0327047	0.442317
RBCK1	LTA	0.0297756	0.0327987	0.181985
KLF9	LTA	-0.0512944	0.0324631	0.057044
STAT2	LTA	-0.0278692	0.0325851	0.1962
NFE2L3	LTA	-0.0343871	0.0327861	0.147128
STAT1	LTA	0.0418927	0.0329918	0.102079
ZNF329	LTA	-0.070652	0.0324781	0.0148011
TP53	LTA	-0.000524727	0.0329554	0.493648
ZKSCAN1	LTA	-0.00724826	0.0324381	0.411593
NFKB1	LTA	0.0400392	0.0323398	0.107843
ZNF791	LTA	0.0219174	0.0324942	0.249997
STAT5B	NCR3	0.179268	0.0394307	2.72835e-06
TNFAIP3	NCR3	0.159067	0.0403748	4.07817e-05
MYB	NCR3	0.121969	0.0395155	0.00101228
YY1	NCR3	0.13891	0.0390378	0.0001866
STAT5A	NCR3	0.106442	0.0390275	0.00319208
HIVEP2	NCR3	-0.0181502	0.0401391	0.325569
IRF2	NCR3	-0.0456766	0.0393359	0.122782
RELA	NCR3	0.0073111	0.039231	0.426081
FOXP1	NCR3	-0.000709401	0.0390294	0.492749
IL2RA	NCR3	0.0826855	0.0405387	0.0206917
JAK3	NCR3	0.129694	0.0389721	0.000437583
IRF1	NCR3	-0.0199231	0.0401022	0.309662
MED12	NCR3	0.100981	0.0395274	0.00531387
KMT2A	NCR3	-0.160342	0.0389049	1.88304e-05
MBD2	NCR3	-0.155103	0.0393843	4.1049e-05
ATXN7L3	NCR3	0.123517	0.0388165	0.00073114
ETS1	NCR3	0.219382	0.039387	1.27432e-08
IRF4	NCR3	0.17366	0.0393156	5.002e-06
CBFB	NCR3	0.393371	0.0433716	5.96315e-20
KLF2	NCR3	0.24171	0.0402586	9.63053e-10
GATA3	NCR3	0.165305	0.0392605	1.27417e-05
ZNF217	NCR3	0.168531	0.0394498	9.68516e-06
PTEN	NCR3	-0.0506464	0.0393119	0.098817
FOXK1	NCR3	-0.0234224	0.0398951	0.278568
AIRE	NCR3	-0.00312857	0.0389117	0.467959
ARID5A	NCR3	-0.00551129	0.0388949	0.44366
IRF3	NCR3	-0.031133	0.0387433	0.210822
ZNF319	NCR3	0.0388782	0.0386425	0.157183
TBX21	NCR3	0.0445918	0.0387611	0.124984
YBX1	NCR3	-0.104488	0.0419957	0.00642185
NFAT5	NCR3	0.0100026	0.0390312	0.39887
HIVEP3	NCR3	0.0223342	0.0391462	0.284158
MYSM1	NCR3	-0.0598304	0.0385819	0.0604827
EPAS1	NCR3	0.0412486	0.0391052	0.145756
TET2	NCR3	-0.00860971	0.0385504	0.411637
CLOCK	NCR3	-0.00311169	0.0384235	0.467727
BCL11B	NCR3	-0.0784133	0.0383675	0.0204895
DR1	NCR3	0.206466	0.0390413	6.16907e-08
IRF9	NCR3	0.0851449	0.0385067	0.0135121
ZNF575	NCR3	0.033463	0.0384382	0.191996
IKZF1	NCR3	0.163021	0.0384866	1.13872e-05
ZFP3	NCR3	0.0589922	0.0384777	0.0626189
REL	NCR3	-0.00647264	0.0384338	0.43313
ATMIN	NCR3	0.0445267	0.0384366	0.123341
STAT3	NCR3	0.101237	0.0389094	0.00463599
ZNF708	NCR3	0.0206285	0.0389542	0.298209
RORC	NCR3	0.0825153	0.0385279	0.0161087
ELK4	NCR3	0.0304704	0.0384732	0.214183
ZBTB24	NCR3	0.0651343	0.0383727	0.0448092
SON	NCR3	-0.0167462	0.0381429	0.330317
NFE2L2	NCR3	0.0448878	0.0383694	0.121023
BPTF	NCR3	0.0142086	0.0383217	0.355403
IRF7	NCR3	-0.00460973	0.0385303	0.452384
EGR3	NCR3	-0.00501008	0.0385089	0.448243
GFI1	NCR3	-0.0475409	0.039148	0.1123
TTF1	NCR3	0.0315256	0.038788	0.208176
TCF3	NCR3	0.02255	0.0384748	0.278905
YBX3	NCR3	-0.0193017	0.0398122	0.313902
ZNF341	NCR3	0.0192938	0.0387277	0.309175
SETDB1	NCR3	0.0234745	0.0383721	0.270348
FOXP3	NCR3	0.0635764	0.0392829	0.0527854
ZNF655	NCR3	-0.0358955	0.038541	0.175834
RFX5	NCR3	0.0273861	0.0383117	0.237359
ZBTB14	NCR3	0.0127638	0.0383321	0.369575
RELB	NCR3	-0.0024601	0.0389529	0.474821
AKAP8	NCR3	0.0764433	0.0386253	0.0239024
SP110	NCR3	0.0542424	0.0384411	0.0791146
POU2F1	NCR3	0.0844672	0.0381972	0.013506
NFKB2	NCR3	0.147252	0.040604	0.000143628
ZNF331	NCR3	0.0430082	0.038391	0.1313
BACH2	NCR3	-0.00285523	0.0393973	0.471113
LCOR	NCR3	0.0995331	0.0386719	0.00502969
IRF8	NCR3	0.0362296	0.0386184	0.174085
SREBF1	NCR3	0.0812566	0.038766	0.0180375
RBCK1	NCR3	0.0427526	0.0388687	0.135683
KLF9	NCR3	0.000383591	0.0384871	0.496024
STAT2	NCR3	-0.0211597	0.0386231	0.291897
NFE2L3	NCR3	0.109749	0.0388621	0.00237089
STAT1	NCR3	0.00324472	0.0390991	0.466931
ZNF329	NCR3	0.0312721	0.0384967	0.208301
TP53	NCR3	0.0585576	0.0390629	0.0669291
ZKSCAN1	NCR3	0.0667015	0.0384505	0.0413936
NFKB1	NCR3	-0.0343458	0.0383392	0.185169
ZNF791	NCR3	-0.0469774	0.0385181	0.111305
STAT5B	HLA-DRA	0.0773844	0.0354817	0.014593
TNFAIP3	HLA-DRA	0.0594706	0.0363518	0.0509226
MYB	HLA-DRA	0.0146262	0.0355608	0.340425
YY1	HLA-DRA	-0.106144	0.0351241	0.00125569
STAT5A	HLA-DRA	0.0769508	0.0351171	0.0142164
HIVEP2	HLA-DRA	-0.000161278	0.0361199	0.498219
IRF2	HLA-DRA	0.04961	0.0353953	0.0805179
RELA	HLA-DRA	0.0287304	0.0352969	0.207833
FOXP1	HLA-DRA	-0.0782853	0.0351144	0.0128926
IL2RA	HLA-DRA	0.00253162	0.0364909	0.472345
JAK3	HLA-DRA	-0.0105082	0.0350656	0.382213
IRF1	HLA-DRA	0.0279035	0.036091	0.219719
MED12	HLA-DRA	-0.17025	0.0355714	8.50085e-07
KMT2A	HLA-DRA	-0.188108	0.0350013	3.84367e-08
MBD2	HLA-DRA	0.00791728	0.0354413	0.411615
ATXN7L3	HLA-DRA	0.000863918	0.0349214	0.490132
ETS1	HLA-DRA	-0.0945401	0.0354435	0.00382263
IRF4	HLA-DRA	0.253017	0.0353793	4.29029e-13
CBFB	HLA-DRA	-0.312354	0.0390876	6.68571e-16
KLF2	HLA-DRA	-0.0725881	0.0362358	0.0225769
GATA3	HLA-DRA	-0.134376	0.0353275	7.12722e-05
ZNF217	HLA-DRA	-0.0513389	0.0354996	0.0740629
PTEN	HLA-DRA	0.0980012	0.0353698	0.00279625
FOXK1	HLA-DRA	-0.0357739	0.035907	0.159554
AIRE	HLA-DRA	0.0310299	0.0350098	0.187723
ARID5A	HLA-DRA	0.0186067	0.0349982	0.297486
IRF3	HLA-DRA	-0.0251307	0.0348549	0.235452
ZNF319	HLA-DRA	0.0169202	0.0347645	0.313233
TBX21	HLA-DRA	-0.0336902	0.0348726	0.166998
YBX1	HLA-DRA	-0.0591218	0.0377924	0.0588638
NFAT5	HLA-DRA	0.0269608	0.035115	0.221307
HIVEP3	HLA-DRA	0.0281372	0.0352226	0.212192
MYSM1	HLA-DRA	0.00127103	0.0347087	0.485394
EPAS1	HLA-DRA	-0.000334518	0.0351863	0.496207
TET2	HLA-DRA	-0.0383966	0.0346802	0.134112
CLOCK	HLA-DRA	-0.111109	0.0345647	0.000653307
BCL11B	HLA-DRA	-0.0503598	0.0345135	0.0722644
DR1	HLA-DRA	-0.065452	0.0351285	0.031216
IRF9	HLA-DRA	-0.0745402	0.034641	0.015707
ZNF575	HLA-DRA	-0.00887244	0.0345788	0.398749
IKZF1	HLA-DRA	-0.0890212	0.0346221	0.00506698
ZFP3	HLA-DRA	-0.0480624	0.0346157	0.0824991
REL	HLA-DRA	-0.0305365	0.0345727	0.188549
ATMIN	HLA-DRA	0.00496455	0.034577	0.442916
STAT3	HLA-DRA	0.0168193	0.0350078	0.315455
ZNF708	HLA-DRA	-0.0568185	0.0350459	0.0524811
RORC	HLA-DRA	-0.0369221	0.0346585	0.143368
ELK4	HLA-DRA	-0.033645	0.034608	0.165482
ZBTB24	HLA-DRA	-0.025769	0.0345182	0.227673
SON	HLA-DRA	-0.037217	0.0343097	0.139019
NFE2L2	HLA-DRA	-0.0546992	0.0345159	0.0565109
BPTF	HLA-DRA	0.0648363	0.0344713	0.0299944
IRF7	HLA-DRA	-0.0120608	0.0346623	0.363938
EGR3	HLA-DRA	-0.0210995	0.0346422	0.271239
GFI1	HLA-DRA	-0.0494275	0.0352241	0.0802742
TTF1	HLA-DRA	0.0132466	0.0348969	0.352124
TCF3	HLA-DRA	0.0448773	0.0346126	0.0973913
YBX3	HLA-DRA	-0.0136749	0.0358245	0.351335
ZNF341	HLA-DRA	-0.0126442	0.0348419	0.358338
SETDB1	HLA-DRA	0.0300198	0.0345173	0.192231
FOXP3	HLA-DRA	-0.028713	0.0353409	0.208265
ZNF655	HLA-DRA	-0.0306535	0.0346721	0.188322
RFX5	HLA-DRA	0.521335	0.0344641	5.38335e-52
ZBTB14	HLA-DRA	-0.0349098	0.0344809	0.155664
RELB	HLA-DRA	0.00792739	0.0350486	0.41053
AKAP8	HLA-DRA	0.0796317	0.0347495	0.0109647
SP110	HLA-DRA	-0.0592592	0.0345814	0.0432998
POU2F1	HLA-DRA	0.00814091	0.0343588	0.406352
NFKB2	HLA-DRA	-0.12431	0.0365395	0.000334395
ZNF331	HLA-DRA	0.027299	0.0345369	0.214638
BACH2	HLA-DRA	0.0594168	0.035446	0.0468436
LCOR	HLA-DRA	-0.0315765	0.0347908	0.182042
IRF8	HLA-DRA	0.00341114	0.0347437	0.460895
SREBF1	HLA-DRA	0.059555	0.0348747	0.0438474
RBCK1	HLA-DRA	0.0242364	0.0349723	0.24415
KLF9	HLA-DRA	-0.0358059	0.0346193	0.150504
STAT2	HLA-DRA	-0.0355943	0.0347468	0.152825
NFE2L3	HLA-DRA	-0.0472579	0.0349614	0.0882328
STAT1	HLA-DRA	-0.0471468	0.0351786	0.0900884
ZNF329	HLA-DRA	0.0202975	0.0346329	0.278912
TP53	HLA-DRA	0.0246936	0.0351419	0.241127
ZKSCAN1	HLA-DRA	-0.0120336	0.0345905	0.363962
NFKB1	HLA-DRA	0.0537634	0.0344873	0.0595062
ZNF791	HLA-DRA	0.0107775	0.0346507	0.377888
STAT5B	HLA-DQB1	0.102382	0.036277	0.00238458
TNFAIP3	HLA-DQB1	0.0554417	0.0371626	0.0678667
MYB	HLA-DQB1	-0.0403979	0.0363573	0.133255
YY1	HLA-DQB1	-0.00410786	0.0359122	0.454466
STAT5A	HLA-DQB1	0.0266861	0.0359046	0.228665
HIVEP2	HLA-DQB1	0.010439	0.0369293	0.388713
IRF2	HLA-DQB1	0.0444296	0.0361889	0.109777
RELA	HLA-DQB1	0.00379334	0.0360891	0.458144
FOXP1	HLA-DQB1	-0.0393409	0.0359027	0.136591
IL2RA	HLA-DQB1	0.0465073	0.0373064	0.106267
JAK3	HLA-DQB1	-0.0407207	0.0358523	0.128022
IRF1	HLA-DQB1	-0.0641834	0.036899	0.0409791
MED12	HLA-DQB1	-0.154339	0.0363682	1.09892e-05
KMT2A	HLA-DQB1	-0.189679	0.0357873	5.78398e-08
MBD2	HLA-DQB1	0.0151285	0.0362354	0.338155
ATXN7L3	HLA-DQB1	0.121111	0.0357057	0.000347022
ETS1	HLA-DQB1	0.102841	0.0362377	0.00227016
IRF4	HLA-DQB1	0.17153	0.0361721	1.0578e-06
CBFB	HLA-DQB1	-0.396612	0.0399519	1.58434e-23
KLF2	HLA-DQB1	-0.0226263	0.0370462	0.270679
GATA3	HLA-DQB1	-0.0966394	0.0361195	0.00373041
ZNF217	HLA-DQB1	-0.140471	0.0362951	5.43631e-05
PTEN	HLA-DQB1	0.0792529	0.0361636	0.0142074
FOXK1	HLA-DQB1	-0.0546508	0.0367104	0.0682831
AIRE	HLA-DQB1	-0.0233035	0.0357955	0.257517
ARID5A	HLA-DQB1	0.0242646	0.035783	0.248853
IRF3	HLA-DQB1	-0.00387522	0.0356377	0.456705
ZNF319	HLA-DQB1	0.0189197	0.0355453	0.297269
TBX21	HLA-DQB1	-0.0578898	0.0356555	0.0522322
YBX1	HLA-DQB1	-0.00276212	0.038639	0.471506
NFAT5	HLA-DQB1	0.0249466	0.0359035	0.243583
HIVEP3	HLA-DQB1	-0.0417594	0.0360127	0.123111
MYSM1	HLA-DQB1	0.00255658	0.0354885	0.471285
EPAS1	HLA-DQB1	-0.0123471	0.0359755	0.365721
TET2	HLA-DQB1	-0.00695507	0.0354594	0.42225
CLOCK	HLA-DQB1	-0.0801811	0.0353416	0.0116419
BCL11B	HLA-DQB1	0.0128066	0.0352894	0.358338
DR1	HLA-DQB1	-0.082849	0.0359165	0.0105354
IRF9	HLA-DQB1	-0.0905899	0.0354193	0.00526925
ZNF575	HLA-DQB1	-0.0066663	0.0353558	0.425223
IKZF1	HLA-DQB1	-0.104813	0.0354001	0.0015342
ZFP3	HLA-DQB1	-0.0264877	0.0353933	0.227115
REL	HLA-DQB1	0.0115494	0.03535	0.371942
ATMIN	HLA-DQB1	0.0556611	0.0353541	0.0576986
STAT3	HLA-DQB1	-0.0385975	0.0357934	0.140441
ZNF708	HLA-DQB1	-0.0334426	0.0358329	0.175334
RORC	HLA-DQB1	-0.0415908	0.0354375	0.12027
ELK4	HLA-DQB1	-0.00620561	0.0353862	0.430395
ZBTB24	HLA-DQB1	-0.0366454	0.0352942	0.149569
SON	HLA-DQB1	-0.0626213	0.0350813	0.0371281
NFE2L2	HLA-DQB1	-0.0411197	0.0352917	0.121981
BPTF	HLA-DQB1	0.0814958	0.0352465	0.0103842
IRF7	HLA-DQB1	-0.0134887	0.0354411	0.351752
EGR3	HLA-DQB1	-0.0198487	0.0354207	0.287613
GFI1	HLA-DQB1	-0.101296	0.0360143	0.00245669
TTF1	HLA-DQB1	0.0221676	0.0356804	0.267207
TCF3	HLA-DQB1	0.0397734	0.0353902	0.130537
YBX3	HLA-DQB1	-0.0214941	0.0366276	0.27866
ZNF341	HLA-DQB1	-0.027055	0.0356243	0.22379
SETDB1	HLA-DQB1	0.0256084	0.0352933	0.234045
FOXP3	HLA-DQB1	-0.0348805	0.0361346	0.167199
ZNF655	HLA-DQB1	-0.0138288	0.035451	0.348238
RFX5	HLA-DQB1	0.495199	0.0352387	3.70733e-45
ZBTB14	HLA-DQB1	-0.0433558	0.0352562	0.109398
RELB	HLA-DQB1	0.049212	0.0358348	0.0848296
AKAP8	HLA-DQB1	0.0384078	0.0355299	0.139849
SP110	HLA-DQB1	-0.0490949	0.0353585	0.082494
POU2F1	HLA-DQB1	0.0262149	0.0351315	0.227775
NFKB2	HLA-DQB1	-0.149065	0.0373582	3.3015e-05
ZNF331	HLA-DQB1	0.0423447	0.0353129	0.115239
BACH2	HLA-DQB1	0.0122472	0.0362416	0.367707
LCOR	HLA-DQB1	0.0154776	0.0355722	0.331744
IRF8	HLA-DQB1	-0.0195791	0.0355238	0.290764
SREBF1	HLA-DQB1	0.00699946	0.0356581	0.42219
RBCK1	HLA-DQB1	0.00171788	0.0357569	0.480841
KLF9	HLA-DQB1	0.00483834	0.035398	0.44564
STAT2	HLA-DQB1	-0.027785	0.0355272	0.217085
NFE2L3	HLA-DQB1	-0.0576449	0.0357467	0.0534167
STAT1	HLA-DQB1	-0.0600777	0.0359681	0.0474294
ZNF329	HLA-DQB1	-0.0344618	0.0354108	0.165227
TP53	HLA-DQB1	-0.0506133	0.0359314	0.0794752
ZKSCAN1	HLA-DQB1	-0.0209245	0.0353677	0.27705
NFKB1	HLA-DQB1	0.0807494	0.0352627	0.0110125
ZNF791	HLA-DQB1	-0.00676561	0.0354294	0.424278
STAT5B	TAP1	-0.126116	0.0285183	4.88334e-06
TNFAIP3	TAP1	-0.0956461	0.0292431	0.000536356
MYB	TAP1	0.341468	0.0285851	3.42123e-33
YY1	TAP1	-0.0126202	0.0282259	0.327396
STAT5A	TAP1	-0.0423291	0.0282231	0.0668326
HIVEP2	TAP1	-0.0347278	0.029032	0.115811
IRF2	TAP1	-0.335646	0.0284475	1.98004e-32
RELA	TAP1	0.0213844	0.0283635	0.225442
FOXP1	TAP1	-0.00182993	0.0282155	0.474145
IL2RA	TAP1	-0.0418848	0.0293444	0.0767391
JAK3	TAP1	-0.0296806	0.0281796	0.14611
IRF1	TAP1	0.00534744	0.0290142	0.426888
MED12	TAP1	0.0943844	0.0285936	0.000481886
KMT2A	TAP1	0.0439881	0.0281231	0.0588938
MBD2	TAP1	0.0139672	0.0284875	0.311964
ATXN7L3	TAP1	0.184581	0.0280585	2.37716e-11
ETS1	TAP1	-0.0379568	0.0284889	0.0913749
IRF4	TAP1	0.0702183	0.0284374	0.00677033
CBFB	TAP1	-0.525584	0.03149	7.68574e-63
KLF2	TAP1	0.0916694	0.0291352	0.000826636
GATA3	TAP1	-0.0060968	0.028393	0.414989
ZNF217	TAP1	-0.0773512	0.0285334	0.00335509
PTEN	TAP1	0.121614	0.028422	9.39299e-06
FOXK1	TAP1	-0.0389341	0.0288693	0.0887275
AIRE	TAP1	-0.0402642	0.0281329	0.0761846
ARID5A	TAP1	-0.0408851	0.0281281	0.073038
IRF3	TAP1	-0.0332293	0.0280043	0.117697
ZNF319	TAP1	0.0259099	0.027932	0.176806
TBX21	TAP1	-0.125011	0.0280206	4.07161e-06
YBX1	TAP1	0.0104549	0.0303783	0.365365
NFAT5	TAP1	-0.0660545	0.0282146	0.00961219
HIVEP3	TAP1	-0.0168818	0.0283061	0.275454
MYSM1	TAP1	-0.0449563	0.0278856	0.0534624
EPAS1	TAP1	0.020341	0.0282778	0.23597
TET2	TAP1	-0.0145374	0.0278626	0.300921
CLOCK	TAP1	-0.0659387	0.0277682	0.00878369
BCL11B	TAP1	0.0397542	0.0277259	0.0758105
DR1	TAP1	-0.0417012	0.0282311	0.0698195
IRF9	TAP1	0.083161	0.0278312	0.00140384
ZNF575	TAP1	-0.0293792	0.0277804	0.14513
IKZF1	TAP1	-0.000863491	0.027815	0.487617
ZFP3	TAP1	-0.0279972	0.027812	0.157049
REL	TAP1	0.0279846	0.027773	0.156819
ATMIN	TAP1	-0.0327666	0.0277787	0.119088
STAT3	TAP1	-0.0379696	0.0281315	0.0885534
ZNF708	TAP1	0.0180042	0.0281594	0.261291
RORC	TAP1	0.0170452	0.0278434	0.270209
ELK4	TAP1	0.0215608	0.0278012	0.219012
ZBTB24	TAP1	-0.0146734	0.0277298	0.298348
SON	TAP1	-0.0463151	0.02756	0.0464279
NFE2L2	TAP1	-0.054977	0.0277288	0.0237022
BPTF	TAP1	-0.120806	0.0276909	6.42444e-06
IRF7	TAP1	-0.010071	0.0278484	0.358812
EGR3	TAP1	0.00118253	0.0278312	0.483054
GFI1	TAP1	0.0189495	0.0283073	0.251614
TTF1	TAP1	0.00561886	0.0280403	0.42059
TCF3	TAP1	0.0258618	0.0278088	0.176189
YBX3	TAP1	0.0106413	0.0287931	0.355848
ZNF341	TAP1	-0.0855868	0.027995	0.00111703
SETDB1	TAP1	0.00424666	0.0277285	0.43914
FOXP3	TAP1	0.0189781	0.0283955	0.251955
ZNF655	TAP1	0.0122519	0.0278565	0.330033
RFX5	TAP1	0.158184	0.0276874	5.54293e-09
ZBTB14	TAP1	-0.0052942	0.0276989	0.42421
RELB	TAP1	0.00196603	0.0281664	0.472176
AKAP8	TAP1	0.0200162	0.0279207	0.236719
SP110	TAP1	-0.0478676	0.0277826	0.04245
POU2F1	TAP1	-0.0336036	0.0275998	0.111701
NFKB2	TAP1	-0.0577526	0.0293708	0.0246305
ZNF331	TAP1	0.0343942	0.0277475	0.107573
BACH2	TAP1	0.0333591	0.0284826	0.120757
LCOR	TAP1	0.0058541	0.027953	0.417058
IRF8	TAP1	-0.0247004	0.0279164	0.188133
SREBF1	TAP1	0.0591229	0.0280195	0.0174263
RBCK1	TAP1	0.0392032	0.0281042	0.0815196
KLF9	TAP1	-0.020527	0.0278088	0.230212
STAT2	TAP1	-0.0199242	0.0279175	0.237712
NFE2L3	TAP1	-0.0444769	0.0280894	0.0566647
STAT1	TAP1	0.215295	0.0282688	1.30847e-14
ZNF329	TAP1	0.0274722	0.0278257	0.161749
TP53	TAP1	0.0101984	0.0282343	0.358972
ZKSCAN1	TAP1	0.00777219	0.0277908	0.389866
NFKB1	TAP1	0.067859	0.0277039	0.00715402
ZNF791	TAP1	-0.00948912	0.0278384	0.366603
STAT5B	HLA-DPA1	0.0843133	0.0286695	0.00163645
TNFAIP3	HLA-DPA1	0.0453005	0.0293976	0.061663
MYB	HLA-DPA1	0.0694318	0.0287366	0.00784294
YY1	HLA-DPA1	-0.0390568	0.0283756	0.084346
STAT5A	HLA-DPA1	0.0484113	0.0283728	0.04398
HIVEP2	HLA-DPA1	-0.015434	0.0291859	0.298467
IRF2	HLA-DPA1	0.0453483	0.0285983	0.0564039
RELA	HLA-DPA1	-0.00851556	0.0285139	0.382605
FOXP1	HLA-DPA1	-0.0695821	0.0283652	0.007082
IL2RA	HLA-DPA1	-0.00600467	0.0294997	0.419352
JAK3	HLA-DPA1	-0.0637894	0.0283291	0.0121697
IRF1	HLA-DPA1	-0.0301105	0.0291679	0.150962
MED12	HLA-DPA1	-0.0975707	0.0287451	0.000343967
KMT2A	HLA-DPA1	-0.0830425	0.0282724	0.00165578
MBD2	HLA-DPA1	-0.0328619	0.0286385	0.125593
ATXN7L3	HLA-DPA1	0.0259407	0.0282075	0.178881
ETS1	HLA-DPA1	-0.071131	0.0286399	0.00650251
IRF4	HLA-DPA1	0.187074	0.0285881	2.99948e-11
CBFB	HLA-DPA1	-0.348058	0.0316555	2.01579e-28
KLF2	HLA-DPA1	0.00365916	0.0292895	0.450289
GATA3	HLA-DPA1	-0.110304	0.0285435	5.56813e-05
ZNF217	HLA-DPA1	-0.0611744	0.0286847	0.0164766
PTEN	HLA-DPA1	0.115231	0.0285728	2.75461e-05
FOXK1	HLA-DPA1	-0.0766129	0.0290221	0.00414762
AIRE	HLA-DPA1	-0.040791	0.0282822	0.074611
ARID5A	HLA-DPA1	-0.0434589	0.0282772	0.0621603
IRF3	HLA-DPA1	-0.024224	0.0281529	0.194773
ZNF319	HLA-DPA1	0.0492869	0.0280803	0.0396115
TBX21	HLA-DPA1	-0.0581315	0.0281693	0.0195257
YBX1	HLA-DPA1	-0.00286205	0.0305393	0.462667
NFAT5	HLA-DPA1	0.00490721	0.0283643	0.431323
HIVEP3	HLA-DPA1	0.0154332	0.0284563	0.293789
MYSM1	HLA-DPA1	0.00535739	0.0280336	0.424221
EPAS1	HLA-DPA1	-0.0174185	0.0284278	0.270028
TET2	HLA-DPA1	0.0173905	0.0280105	0.267347
CLOCK	HLA-DPA1	-0.0577707	0.0279157	0.0192508
BCL11B	HLA-DPA1	-0.0347338	0.0278732	0.106357
DR1	HLA-DPA1	-0.0514164	0.0283808	0.0350193
IRF9	HLA-DPA1	-0.0476303	0.027979	0.044344
ZNF575	HLA-DPA1	-0.0157858	0.0279279	0.285957
IKZF1	HLA-DPA1	-0.0611316	0.0279626	0.0144009
ZFP3	HLA-DPA1	-0.0360565	0.0279596	0.0985963
REL	HLA-DPA1	0.0143918	0.0279205	0.303118
ATMIN	HLA-DPA1	0.0186343	0.0279262	0.2523
STAT3	HLA-DPA1	0.00612182	0.0282807	0.414312
ZNF708	HLA-DPA1	-0.0109936	0.0283088	0.34888
RORC	HLA-DPA1	-0.0304196	0.0279912	0.138573
ELK4	HLA-DPA1	0.00195431	0.0279489	0.472127
ZBTB24	HLA-DPA1	-0.0296793	0.0278771	0.143517
SON	HLA-DPA1	-0.0475245	0.0277064	0.043146
NFE2L2	HLA-DPA1	-0.0631444	0.027876	0.0117506
BPTF	HLA-DPA1	0.0252211	0.027838	0.182469
IRF7	HLA-DPA1	-0.0251077	0.0279963	0.184907
EGR3	HLA-DPA1	-0.00816021	0.027979	0.385275
GFI1	HLA-DPA1	-0.0219005	0.0284574	0.220772
TTF1	HLA-DPA1	0.059828	0.0281891	0.0169029
TCF3	HLA-DPA1	0.0447226	0.0279564	0.0548298
YBX3	HLA-DPA1	-0.0302962	0.0289458	0.14763
ZNF341	HLA-DPA1	-0.0741922	0.0281436	0.00419203
SETDB1	HLA-DPA1	0.0171235	0.0278758	0.269516
FOXP3	HLA-DPA1	-0.0277922	0.0285462	0.16513
ZNF655	HLA-DPA1	-0.0149898	0.0280044	0.296232
RFX5	HLA-DPA1	0.691444	0.0278344	1.60358e-136
ZBTB14	HLA-DPA1	-0.0272381	0.027846	0.163996
RELB	HLA-DPA1	-0.00756922	0.0283158	0.394613
AKAP8	HLA-DPA1	0.00301199	0.0280689	0.457273
SP110	HLA-DPA1	-0.0307373	0.0279301	0.135556
POU2F1	HLA-DPA1	-0.0226147	0.0277464	0.207522
NFKB2	HLA-DPA1	-0.117462	0.0295265	3.47185e-05
ZNF331	HLA-DPA1	0.0177882	0.0278948	0.261838
BACH2	HLA-DPA1	0.0326835	0.0286337	0.126845
LCOR	HLA-DPA1	-0.0487895	0.0281014	0.0412647
IRF8	HLA-DPA1	-0.00625557	0.0280646	0.411807
SREBF1	HLA-DPA1	0.0121556	0.0281682	0.333039
RBCK1	HLA-DPA1	0.00439085	0.0282533	0.438249
KLF9	HLA-DPA1	-0.033856	0.0279565	0.112943
STAT2	HLA-DPA1	-0.0202237	0.0280657	0.235583
NFE2L3	HLA-DPA1	-0.062488	0.0282385	0.0134535
STAT1	HLA-DPA1	-0.00318933	0.0284188	0.455322
ZNF329	HLA-DPA1	-0.0416977	0.0279734	0.0680306
TP53	HLA-DPA1	-0.0518552	0.0283842	0.0338569
ZKSCAN1	HLA-DPA1	-0.0167974	0.0279383	0.273843
NFKB1	HLA-DPA1	0.00759371	0.0278511	0.39256
ZNF791	HLA-DPA1	-0.0544748	0.0279862	0.025798
STAT5B	HMGA1	-0.0176074	0.0388862	0.325349
TNFAIP3	HMGA1	0.0961055	0.0398205	0.0079008
MYB	HMGA1	0.0224036	0.0389703	0.282683
YY1	HMGA1	-0.0985429	0.0384982	0.00523844
STAT5A	HMGA1	-0.0129855	0.0384883	0.367912
HIVEP2	HMGA1	-0.0761023	0.039585	0.0272712
IRF2	HMGA1	-0.0808449	0.0387926	0.0185787
RELA	HMGA1	0.0376599	0.0386885	0.165174
FOXP1	HMGA1	0.061173	0.0384895	0.0559914
IL2RA	HMGA1	0.0297088	0.0399808	0.228718
JAK3	HMGA1	-0.00215996	0.0384334	0.477591
IRF1	HMGA1	-0.0339844	0.0395492	0.195089
MED12	HMGA1	0.292039	0.038982	3.40101e-14
KMT2A	HMGA1	0.0600433	0.0383665	0.0587924
MBD2	HMGA1	0.0160496	0.0388407	0.339724
ATXN7L3	HMGA1	-0.0744901	0.0382793	0.0258296
ETS1	HMGA1	0.0960443	0.0388433	0.00670651
IRF4	HMGA1	0.366443	0.0387729	1.67769e-21
CBFB	HMGA1	-0.0949561	0.0427821	0.0132254
KLF2	HMGA1	-0.0638863	0.0397041	0.0538018
GATA3	HMGA1	0.0581137	0.0387182	0.0666856
ZNF217	HMGA1	0.11838	0.0389052	0.00117197
PTEN	HMGA1	0.143015	0.0387683	0.000112578
FOXK1	HMGA1	-0.0391805	0.0393454	0.159672
AIRE	HMGA1	-0.0567988	0.0383736	0.0694162
ARID5A	HMGA1	-0.0306501	0.0383576	0.212127
IRF3	HMGA1	-0.0183045	0.038207	0.315938
ZNF319	HMGA1	0.0478946	0.0381076	0.104409
TBX21	HMGA1	0.00730002	0.0382248	0.424272
YBX1	HMGA1	0.491972	0.0414162	7.63399e-33
NFAT5	HMGA1	-0.0768053	0.0384911	0.0229994
HIVEP3	HMGA1	-0.0483685	0.0386052	0.105121
MYSM1	HMGA1	0.0020871	0.0380477	0.478127
EPAS1	HMGA1	-0.0549308	0.0385648	0.0771685
TET2	HMGA1	-0.0639991	0.0380166	0.0461439
CLOCK	HMGA1	-0.147579	0.0378913	4.9137e-05
BCL11B	HMGA1	-0.0172211	0.0378359	0.3245
DR1	HMGA1	0.0617723	0.0385017	0.0543126
IRF9	HMGA1	-0.0903542	0.0379736	0.00867046
ZNF575	HMGA1	-0.0118114	0.0379059	0.377673
IKZF1	HMGA1	0.00103218	0.0379536	0.489152
ZFP3	HMGA1	-0.0472382	0.037945	0.106582
REL	HMGA1	-0.0357188	0.0379012	0.172989
ATMIN	HMGA1	-0.0218822	0.0379042	0.281867
STAT3	HMGA1	-0.00729683	0.0383713	0.42459
ZNF708	HMGA1	-0.0331877	0.0384152	0.193816
RORC	HMGA1	-0.0181713	0.0379942	0.316231
ELK4	HMGA1	-0.00872408	0.0379401	0.409068
ZBTB24	HMGA1	-0.0376579	0.037841	0.159829
SON	HMGA1	0.00367818	0.0376142	0.461051
NFE2L2	HMGA1	-0.00338302	0.0378378	0.464379
BPTF	HMGA1	0.150736	0.0377906	3.32167e-05
IRF7	HMGA1	0.0257742	0.0379968	0.248783
EGR3	HMGA1	-0.0658769	0.0379756	0.0413956
GFI1	HMGA1	0.0786605	0.0386069	0.0208015
TTF1	HMGA1	0.0023975	0.0382514	0.475012
TCF3	HMGA1	-0.0790054	0.0379421	0.0186592
YBX3	HMGA1	-0.134228	0.0392624	0.000314561
ZNF341	HMGA1	-0.0155814	0.0381918	0.341646
SETDB1	HMGA1	0.026513	0.0378404	0.241759
FOXP3	HMGA1	-0.0138241	0.0387392	0.360602
ZNF655	HMGA1	0.00697688	0.0380074	0.427177
RFX5	HMGA1	0.0158465	0.037781	0.337451
ZBTB14	HMGA1	0.00491335	0.0378009	0.448291
RELB	HMGA1	0.0572473	0.0384145	0.0680792
AKAP8	HMGA1	-0.0757275	0.0380908	0.0234014
SP110	HMGA1	-0.0235678	0.0379088	0.26707
POU2F1	HMGA1	0.0490733	0.0376677	0.0963223
NFKB2	HMGA1	0.00116094	0.0400436	0.488436
ZNF331	HMGA1	0.00650808	0.0378595	0.431758
BACH2	HMGA1	0.0841606	0.0388524	0.0151493
LCOR	HMGA1	0.0983228	0.0381367	0.00496626
IRF8	HMGA1	-0.0624122	0.038084	0.0506272
SREBF1	HMGA1	0.0292353	0.0382293	0.222214
RBCK1	HMGA1	0.0483012	0.0383314	0.103818
KLF9	HMGA1	0.00690251	0.0379536	0.427843
STAT2	HMGA1	0.022494	0.0380885	0.277404
NFE2L3	HMGA1	-0.0559865	0.0383241	0.0720255
STAT1	HMGA1	-0.142641	0.0385585	0.000108083
ZNF329	HMGA1	-0.00801476	0.0379638	0.416398
TP53	HMGA1	-0.0327395	0.0385221	0.197694
ZKSCAN1	HMGA1	-0.0181182	0.0379181	0.316387
NFKB1	HMGA1	-0.0357126	0.0378079	0.172437
ZNF791	HMGA1	-0.0476606	0.0379847	0.104788
STAT5B	STK38	-0.0118983	0.039618	0.381964
TNFAIP3	STK38	0.131342	0.0405655	0.000602306
MYB	STK38	0.274802	0.039703	2.23548e-12
YY1	STK38	-0.0432054	0.0392235	0.135336
STAT5A	STK38	-0.00985943	0.039213	0.40074
HIVEP2	STK38	0.0141708	0.0403298	0.362654
IRF2	STK38	-0.0188574	0.0395228	0.316636
RELA	STK38	-0.076991	0.0394177	0.0253974
FOXP1	STK38	-0.0557735	0.0392151	0.0774776
IL2RA	STK38	0.0503457	0.0407306	0.108217
JAK3	STK38	0.110482	0.0391574	0.0023902
IRF1	STK38	-0.0145497	0.0402924	0.359011
MED12	STK38	0.3154	0.039715	9.98186e-16
KMT2A	STK38	-0.138805	0.0390901	0.000191966
MBD2	STK38	-0.0771878	0.0395713	0.0255523
ATXN7L3	STK38	0.0670386	0.0390013	0.0428181
ETS1	STK38	-0.0943299	0.039574	0.00857134
IRF4	STK38	0.215062	0.0395022	2.60046e-08
CBFB	STK38	0.259154	0.0435743	1.36227e-09
KLF2	STK38	0.230633	0.0404494	5.92867e-09
GATA3	STK38	0.0172774	0.0394471	0.330697
ZNF217	STK38	0.103303	0.0396372	0.00457761
PTEN	STK38	0.222218	0.0394989	9.22597e-09
FOXK1	STK38	-0.00825803	0.0400843	0.418389
AIRE	STK38	-0.0342249	0.0390968	0.190681
ARID5A	STK38	-0.0230105	0.0390798	0.277995
IRF3	STK38	-0.0925	0.0389278	0.00874608
ZNF319	STK38	-0.0649907	0.0388265	0.0470776
TBX21	STK38	-0.0397473	0.0389456	0.153725
YBX1	STK38	0.0555734	0.042195	0.0939091
NFAT5	STK38	-0.000652577	0.039217	0.493362
HIVEP3	STK38	-0.00585262	0.0393323	0.440856
MYSM1	STK38	-0.0684668	0.0387657	0.0386838
EPAS1	STK38	-0.0383569	0.0392911	0.164477
TET2	STK38	-0.0266324	0.0387341	0.245862
CLOCK	STK38	-0.0114316	0.0386066	0.383575
BCL11B	STK38	-0.04806	0.0385504	0.106258
DR1	STK38	0.0202762	0.0392269	0.302614
IRF9	STK38	0.0199489	0.0386902	0.303065
ZNF575	STK38	-0.00245957	0.0386214	0.474611
IKZF1	STK38	0.00639188	0.03867	0.434357
ZFP3	STK38	-0.0696949	0.0386609	0.0357159
REL	STK38	-0.0155907	0.038617	0.343207
ATMIN	STK38	0.0194634	0.0386197	0.30714
STAT3	STK38	0.132216	0.0390945	0.000359848
ZNF708	STK38	0.0175169	0.0391397	0.327239
RORC	STK38	0.0400072	0.0387115	0.150692
ELK4	STK38	-0.0176355	0.0386566	0.32412
ZBTB24	STK38	0.00108021	0.0385556	0.488824
SON	STK38	0.0578653	0.0383249	0.065539
NFE2L2	STK38	0.0969848	0.0385522	0.00594024
BPTF	STK38	0.126463	0.0385044	0.00051102
IRF7	STK38	0.0284539	0.0387138	0.231176
EGR3	STK38	-0.065268	0.0386924	0.0458168
GFI1	STK38	-0.133282	0.0393341	0.000351449
TTF1	STK38	-0.0135604	0.0389727	0.36394
TCF3	STK38	-0.0374146	0.038658	0.166563
YBX3	STK38	-0.0526255	0.0400014	0.0941553
ZNF341	STK38	0.0535512	0.0389121	0.0843786
SETDB1	STK38	0.0474776	0.038555	0.109082
FOXP3	STK38	0.0502329	0.0394699	0.101564
ZNF655	STK38	0.0856553	0.0387246	0.0134864
RFX5	STK38	0.0146691	0.0384942	0.351575
ZBTB14	STK38	-0.00957429	0.0385148	0.40184
RELB	STK38	0.0320264	0.0391381	0.206595
AKAP8	STK38	-0.0111516	0.0388092	0.386925
SP110	STK38	-0.010985	0.0386243	0.388049
POU2F1	STK38	0.0187916	0.0383794	0.312199
NFKB2	STK38	0.15697	0.0407968	5.96395e-05
ZNF331	STK38	0.0408002	0.0385739	0.145093
BACH2	STK38	-0.0160242	0.0395847	0.34281
LCOR	STK38	0.14766	0.0388561	7.22979e-05
IRF8	STK38	-0.0453938	0.0388022	0.121025
SREBF1	STK38	0.00148064	0.0389506	0.484839
RBCK1	STK38	0.0136408	0.0390536	0.363438
KLF9	STK38	0.0112381	0.0386707	0.385674
STAT2	STK38	0.019979	0.038807	0.303336
NFE2L3	STK38	0.0388427	0.0390472	0.159926
STAT1	STK38	0.215607	0.0392851	2.02954e-08
ZNF329	STK38	0.0354829	0.0386801	0.179481
TP53	STK38	0.0563413	0.0392489	0.0755742
ZKSCAN1	STK38	0.00716968	0.0386336	0.426387
NFKB1	STK38	-0.0442056	0.038522	0.125579
ZNF791	STK38	-0.041248	0.0387016	0.143258
STAT5B	MTCH1	0.0504077	0.0525407	0.168678
TNFAIP3	MTCH1	-0.112391	0.0536795	0.0181417
MYB	MTCH1	0.0452497	0.052637	0.194989
YY1	MTCH1	0.0101969	0.0520413	0.422329
STAT5A	MTCH1	0.0732154	0.0520146	0.0796261
HIVEP2	MTCH1	-0.0219712	0.0534806	0.3406
IRF2	MTCH1	-0.0157458	0.0524209	0.381947
RELA	MTCH1	0.0564422	0.0523046	0.14027
FOXP1	MTCH1	-0.0430413	0.0520421	0.204105
IL2RA	MTCH1	0.012997	0.0539464	0.404807
JAK3	MTCH1	0.044409	0.0519504	0.196321
IRF1	MTCH1	0.0604447	0.0534063	0.128861
MED12	MTCH1	-0.141774	0.0526537	0.00354513
KMT2A	MTCH1	0.00776749	0.0518819	0.440495
MBD2	MTCH1	-0.0595387	0.0524714	0.128253
ATXN7L3	MTCH1	-0.0328022	0.0517661	0.263151
ETS1	MTCH1	-0.172967	0.0524753	0.000490066
IRF4	MTCH1	0.0192759	0.0523794	0.356435
CBFB	MTCH1	-0.167669	0.057445	0.00175704
KLF2	MTCH1	-0.206378	0.0535892	5.87891e-05
GATA3	MTCH1	0.0267359	0.0523211	0.304676
ZNF217	MTCH1	-0.00791368	0.0525629	0.440163
PTEN	MTCH1	0.0130472	0.0524119	0.401706
FOXK1	MTCH1	-0.0201251	0.0531176	0.352389
AIRE	MTCH1	0.0699189	0.0518777	0.0888671
ARID5A	MTCH1	0.0122136	0.0518361	0.406864
IRF3	MTCH1	-0.0529165	0.0516735	0.152905
ZNF319	MTCH1	-0.0566596	0.0515373	0.135799
TBX21	MTCH1	-0.0397803	0.051687	0.220757
YBX1	MTCH1	0.0641696	0.0559406	0.125669
NFAT5	MTCH1	0.00622536	0.0520512	0.4524
HIVEP3	MTCH1	0.0453012	0.0521802	0.192651
MYSM1	MTCH1	0.0246792	0.0514643	0.315777
EPAS1	MTCH1	0.00256656	0.052122	0.480363
TET2	MTCH1	-0.00774936	0.0514229	0.440107
CLOCK	MTCH1	-0.138168	0.051261	0.00351544
BCL11B	MTCH1	-0.0319353	0.0511913	0.266365
DR1	MTCH1	-0.0215064	0.0520386	0.339701
IRF9	MTCH1	-0.0551963	0.0513642	0.141275
ZNF575	MTCH1	0.0657052	0.0512765	0.100029
IKZF1	MTCH1	-0.0571545	0.0513421	0.132809
ZFP3	MTCH1	-0.103442	0.0513204	0.0219206
REL	MTCH1	-0.00433401	0.0512822	0.466324
ATMIN	MTCH1	-0.0143719	0.0512758	0.389629
STAT3	MTCH1	-0.00249656	0.0518745	0.480808
ZNF708	MTCH1	-0.0405094	0.0519473	0.217749
RORC	MTCH1	-0.0505452	0.0514006	0.162716
ELK4	MTCH1	-0.0544805	0.0513355	0.144285
ZBTB24	MTCH1	-0.0164106	0.0511982	0.374283
SON	MTCH1	-0.033268	0.0509027	0.256698
NFE2L2	MTCH1	-0.0150048	0.05119	0.384715
BPTF	MTCH1	0.066957	0.0511355	0.0951988
IRF7	MTCH1	-0.0421267	0.0513948	0.206202
EGR3	MTCH1	-0.0836661	0.0513715	0.0516939
GFI1	MTCH1	-0.0454514	0.0521832	0.191878
TTF1	MTCH1	0.0573912	0.0517228	0.133587
TCF3	MTCH1	0.0202751	0.0513196	0.346394
YBX3	MTCH1	-0.0165285	0.0530517	0.377689
ZNF341	MTCH1	0.0109678	0.0516469	0.415913
SETDB1	MTCH1	-0.0762239	0.0511995	0.0682752
FOXP3	MTCH1	-0.0657774	0.0523881	0.104634
ZNF655	MTCH1	0.0319114	0.0514084	0.267384
RFX5	MTCH1	-0.0589393	0.0511124	0.124428
ZBTB14	MTCH1	0.017113	0.0511483	0.368973
RELB	MTCH1	0.131424	0.0519228	0.0056845
AKAP8	MTCH1	0.130746	0.0515117	0.00557162
SP110	MTCH1	-0.0110287	0.05128	0.414857
POU2F1	MTCH1	-0.0333494	0.0509732	0.256474
NFKB2	MTCH1	-0.12139	0.0540907	0.0124099
ZNF331	MTCH1	-0.0300672	0.0512104	0.278558
BACH2	MTCH1	0.0983126	0.0525285	0.0306306
LCOR	MTCH1	-0.0262409	0.0515775	0.305458
IRF8	MTCH1	0.0676773	0.0515003	0.0944039
SREBF1	MTCH1	0.121631	0.0517071	0.00932869
RBCK1	MTCH1	0.0533572	0.0518148	0.15156
KLF9	MTCH1	-0.0492726	0.0513607	0.168693
STAT2	MTCH1	0.00512912	0.0515129	0.460343
NFE2L3	MTCH1	-0.0766526	0.0518339	0.0695951
STAT1	MTCH1	-0.122004	0.0521251	0.00962652
ZNF329	MTCH1	-0.00522255	0.051346	0.459492
TP53	MTCH1	0.0169992	0.0521021	0.372111
ZKSCAN1	MTCH1	0.0450883	0.0512886	0.189671
NFKB1	MTCH1	0.0264311	0.0511579	0.302698
ZNF791	MTCH1	0.0194295	0.0513823	0.352665
STAT5B	PIM1	0.0779502	0.041439	0.0299803
TNFAIP3	PIM1	0.0886285	0.0424182	0.0183359
MYB	PIM1	0.107517	0.0415263	0.00481094
YY1	PIM1	-0.101762	0.0410287	0.00656435
STAT5A	PIM1	0.0147421	0.0410164	0.35964
HIVEP2	PIM1	-0.00787759	0.0421831	0.425929
IRF2	PIM1	-0.0430802	0.0413401	0.148684
RELA	PIM1	0.00403782	0.0412324	0.460995
FOXP1	PIM1	0.0473546	0.0410212	0.124169
IL2RA	PIM1	-0.0085065	0.0425957	0.420856
JAK3	PIM1	0.0147604	0.0409593	0.359287
IRF1	PIM1	-0.0497578	0.0421415	0.118855
MED12	PIM1	0.449244	0.041539	1.46157e-27
KMT2A	PIM1	0.00682612	0.040891	0.433711
MBD2	PIM1	-0.013464	0.0413894	0.372476
ATXN7L3	PIM1	0.141755	0.0407983	0.000255883
ETS1	PIM1	0.109911	0.0413923	0.00396129
IRF4	PIM1	-0.0252081	0.0413172	0.270894
CBFB	PIM1	0.298324	0.0455429	2.86897e-11
KLF2	PIM1	0.232706	0.0423033	1.88928e-08
GATA3	PIM1	-0.0153901	0.0412609	0.354577
ZNF217	PIM1	0.0573448	0.0414587	0.0833051
PTEN	PIM1	0.0933422	0.0413174	0.011937
FOXK1	PIM1	-0.073599	0.0419225	0.0395786
AIRE	PIM1	0.102451	0.0408967	0.00612052
ARID5A	PIM1	0.0608007	0.0408769	0.0684531
IRF3	PIM1	-0.0295744	0.0407218	0.233842
ZNF319	PIM1	-0.035173	0.0406157	0.193246
TBX21	PIM1	0.00755687	0.0407394	0.426421
YBX1	PIM1	-0.0683316	0.0441329	0.0607734
NFAT5	PIM1	0.05647	0.0410238	0.084331
HIVEP3	PIM1	0.0316035	0.041142	0.221197
MYSM1	PIM1	0.00915563	0.0405529	0.41069
EPAS1	PIM1	0.0134796	0.0410985	0.371462
TET2	PIM1	-0.0178993	0.0405199	0.329338
CLOCK	PIM1	0.0867649	0.0403873	0.015844
BCL11B	PIM1	0.0475365	0.040329	0.119255
DR1	PIM1	0.0964179	0.0410315	0.00939046
IRF9	PIM1	0.0763566	0.0404739	0.0296094
ZNF575	PIM1	0.00878729	0.0404023	0.413911
IKZF1	PIM1	-0.00646123	0.0404533	0.43655
ZFP3	PIM1	0.0456707	0.0404428	0.129393
REL	PIM1	-0.00370399	0.0403989	0.463474
ATMIN	PIM1	0.033477	0.0404007	0.203658
STAT3	PIM1	0.0998762	0.0408942	0.00729684
ZNF708	PIM1	-0.0138183	0.0409428	0.367869
RORC	PIM1	0.0291914	0.040497	0.235507
ELK4	PIM1	-0.00249797	0.0404404	0.475373
ZBTB24	PIM1	0.0417726	0.0403344	0.150181
SON	PIM1	0.0202732	0.0400941	0.306554
NFE2L2	PIM1	0.140264	0.0403305	0.0002527
BPTF	PIM1	0.032328	0.0402814	0.211116
IRF7	PIM1	0.00499015	0.0404986	0.450967
EGR3	PIM1	0.00163088	0.0404767	0.48393
GFI1	PIM1	-0.0521243	0.041144	0.1026
TTF1	PIM1	-0.141326	0.0407678	0.00026354
TCF3	PIM1	-0.0757741	0.0404401	0.0304832
YBX3	PIM1	-0.0222167	0.0418403	0.297714
ZNF341	PIM1	0.0667572	0.0407049	0.0504996
SETDB1	PIM1	0.117806	0.040334	0.00174586
FOXP3	PIM1	0.0511482	0.0412885	0.10771
ZNF655	PIM1	-0.00461683	0.0405097	0.454631
RFX5	PIM1	-0.0494771	0.0402697	0.109603
ZBTB14	PIM1	0.066748	0.0402922	0.0488003
RELB	PIM1	0.0402639	0.0409389	0.162677
AKAP8	PIM1	-0.0217633	0.0405973	0.295953
SP110	PIM1	0.0245211	0.0404053	0.271966
POU2F1	PIM1	0.0665565	0.0401509	0.0486934
NFKB2	PIM1	0.0514139	0.0426707	0.114121
ZNF331	PIM1	0.0344521	0.0403523	0.196613
BACH2	PIM1	-0.0107753	0.0414074	0.397345
LCOR	PIM1	0.0413074	0.0406468	0.154754
IRF8	PIM1	0.0277464	0.0405898	0.24712
SREBF1	PIM1	-0.0191447	0.0407461	0.31923
RBCK1	PIM1	0.097294	0.0408509	0.00861676
KLF9	PIM1	0.0875657	0.0404558	0.0152138
STAT2	PIM1	-0.0158004	0.0405955	0.348558
NFE2L3	PIM1	0.0766751	0.0408469	0.03025
STAT1	PIM1	0.0679748	0.0410934	0.0490481
ZNF329	PIM1	0.0416478	0.0404628	0.151673
TP53	PIM1	0.147342	0.0410581	0.000166218
ZKSCAN1	PIM1	0.093379	0.0404147	0.0104297
NFKB1	PIM1	0.0160735	0.0402997	0.345003
ZNF791	PIM1	0.0749591	0.0404862	0.0320508
STAT5B	ZFAND3	-0.0383167	0.0526971	0.233579
TNFAIP3	ZFAND3	0.0693828	0.0538378	0.0987447
MYB	ZFAND3	-0.0157431	0.0527935	0.382775
YY1	ZFAND3	-0.096552	0.0521966	0.032173
STAT5A	ZFAND3	-0.0711753	0.0521697	0.0862361
HIVEP2	ZFAND3	0.0240856	0.0536398	0.326707
IRF2	ZFAND3	0.0378762	0.0525771	0.235642
RELA	ZFAND3	-0.00975436	0.0524608	0.426247
FOXP1	ZFAND3	0.0281396	0.0521976	0.29491
IL2RA	ZFAND3	-0.0847452	0.0541061	0.0586418
JAK3	ZFAND3	0.0681408	0.0521054	0.0954792
IRF1	ZFAND3	-0.0788734	0.0535649	0.0704453
MED12	ZFAND3	-0.137228	0.0528103	0.00468149
KMT2A	ZFAND3	-0.0463247	0.052037	0.186672
MBD2	ZFAND3	0.00663767	0.0526276	0.449816
ATXN7L3	ZFAND3	0.228404	0.0519208	5.43544e-06
ETS1	ZFAND3	-0.00156665	0.0526315	0.488127
IRF4	ZFAND3	-0.0725262	0.0525353	0.0837127
CBFB	ZFAND3	-0.00543343	0.0576115	0.462431
KLF2	ZFAND3	0.109725	0.053748	0.0206022
GATA3	ZFAND3	0.0748911	0.052477	0.0767724
ZNF217	ZFAND3	0.0453682	0.0527195	0.19474
PTEN	ZFAND3	-0.0517554	0.0525684	0.162426
FOXK1	ZFAND3	0.0711636	0.0532752	0.0908117
AIRE	ZFAND3	-0.179522	0.0520326	0.000280106
ARID5A	ZFAND3	-0.0606818	0.0519906	0.121571
IRF3	ZFAND3	0.0116505	0.051828	0.41107
ZNF319	ZFAND3	0.0117331	0.0516914	0.410218
TBX21	ZFAND3	0.113508	0.0518415	0.0142798
YBX1	ZFAND3	0.120461	0.0561069	0.0158974
NFAT5	ZFAND3	-0.0629501	0.0522068	0.11395
HIVEP3	ZFAND3	-0.0443229	0.0523359	0.198528
MYSM1	ZFAND3	-0.0303809	0.0516183	0.278075
EPAS1	ZFAND3	-0.0280307	0.0522774	0.295913
TET2	ZFAND3	0.0688505	0.0515768	0.0909527
CLOCK	ZFAND3	0.112723	0.0514145	0.0141744
BCL11B	ZFAND3	-0.0498103	0.0513446	0.165994
DR1	ZFAND3	0.0129303	0.0521939	0.402169
IRF9	ZFAND3	0.0884572	0.0515179	0.0429878
ZNF575	ZFAND3	-0.0315133	0.0514301	0.270024
IKZF1	ZFAND3	-0.0606761	0.0514958	0.119344
ZFP3	ZFAND3	0.0419052	0.0514739	0.207792
REL	ZFAND3	0.0337999	0.0514359	0.25555
ATMIN	ZFAND3	0.0726675	0.0514293	0.0788338
STAT3	ZFAND3	-0.0401082	0.0520294	0.22039
ZNF708	ZFAND3	0.107419	0.0521025	0.019619
RORC	ZFAND3	0.0324959	0.0515546	0.264242
ELK4	ZFAND3	0.0683029	0.0514893	0.0923298
ZBTB24	ZFAND3	0.0514688	0.0513516	0.158104
SON	ZFAND3	0.0639235	0.0510554	0.105277
NFE2L2	ZFAND3	-0.0513233	0.0513433	0.15875
BPTF	ZFAND3	-0.00563144	0.0512888	0.456285
IRF7	ZFAND3	-0.00201681	0.0515486	0.484396
EGR3	ZFAND3	0.0134165	0.0515253	0.397282
GFI1	ZFAND3	0.00859568	0.0523389	0.434775
TTF1	ZFAND3	0.0274313	0.0518774	0.298482
TCF3	ZFAND3	-0.00785531	0.0514732	0.439353
YBX3	ZFAND3	0.118251	0.0532097	0.0131297
ZNF341	ZFAND3	-0.00145154	0.0518013	0.488823
SETDB1	ZFAND3	-0.0346931	0.051353	0.249653
FOXP3	ZFAND3	0.0474511	0.0525447	0.183247
ZNF655	ZFAND3	-0.0253269	0.0515622	0.311646
RFX5	ZFAND3	-0.015681	0.0512654	0.379848
ZBTB14	ZFAND3	0.0567028	0.0513016	0.134518
RELB	ZFAND3	0.0175495	0.0520777	0.368063
AKAP8	ZFAND3	-0.031768	0.0516657	0.269319
SP110	ZFAND3	0.0401523	0.0514335	0.2175
POU2F1	ZFAND3	0.116829	0.0511261	0.0111529
NFKB2	ZFAND3	-0.0221099	0.0542516	0.341804
ZNF331	ZFAND3	-0.0327364	0.0513636	0.26195
BACH2	ZFAND3	0.136388	0.0526854	0.00481658
LCOR	ZFAND3	-0.100986	0.0517318	0.0254632
IRF8	ZFAND3	0.036527	0.0516543	0.239739
SREBF1	ZFAND3	-3.49373e-05	0.0518618	0.499731
RBCK1	ZFAND3	-0.0674654	0.0519695	0.0971138
KLF9	ZFAND3	0.0019136	0.0515147	0.485184
STAT2	ZFAND3	-0.00470887	0.0516669	0.463691
NFE2L3	ZFAND3	0.0026664	0.051989	0.479548
STAT1	ZFAND3	-0.0785787	0.0522807	0.0664174
ZNF329	ZFAND3	-0.0139996	0.0514996	0.392872
TP53	ZFAND3	-0.0295874	0.0522579	0.285636
ZKSCAN1	ZFAND3	-0.0817628	0.0514421	0.0559835
NFKB1	ZFAND3	0.018057	0.0513112	0.362452
ZNF791	ZFAND3	-0.0536096	0.0515361	0.149116
STAT5B	GLO1	-0.0563392	0.0450604	0.105594
TNFAIP3	GLO1	-0.160756	0.0460982	0.000244018
MYB	GLO1	-0.195263	0.0451517	7.64072e-06
YY1	GLO1	0.0977023	0.0446197	0.0142742
STAT5A	GLO1	0.00840877	0.0446034	0.425233
HIVEP2	GLO1	-0.0273979	0.0458686	0.275149
IRF2	GLO1	0.00118856	0.0449543	0.489453
RELA	GLO1	-0.00168774	0.0448426	0.484989
FOXP1	GLO1	-0.0224204	0.0446143	0.307644
IL2RA	GLO1	0.030508	0.0463023	0.254984
JAK3	GLO1	-0.0495056	0.0445434	0.133198
IRF1	GLO1	0.0611063	0.0458177	0.0911541
MED12	GLO1	0.131319	0.0451656	0.00182161
KMT2A	GLO1	-0.00302204	0.044474	0.472912
MBD2	GLO1	0.107824	0.0450048	0.00829109
ATXN7L3	GLO1	0.13803	0.0443737	0.000933461
ETS1	GLO1	0.267427	0.0450081	1.41001e-09
IRF4	GLO1	-0.144718	0.0449263	0.000638202
CBFB	GLO1	0.350469	0.0494446	6.79699e-13
KLF2	GLO1	-0.067991	0.0459881	0.0696442
GATA3	GLO1	-0.0164969	0.0448683	0.356558
ZNF217	GLO1	-0.0205136	0.0450811	0.324541
PTEN	GLO1	-0.144801	0.0449349	0.000635459
FOXK1	GLO1	-0.0320386	0.0455766	0.24104
AIRE	GLO1	-0.0429221	0.0444771	0.167263
ARID5A	GLO1	0.00105411	0.0444512	0.49054
IRF3	GLO1	0.0352401	0.0442916	0.213121
ZNF319	GLO1	-0.0414677	0.0441757	0.173943
TBX21	GLO1	0.0247311	0.0443084	0.288368
YBX1	GLO1	-0.118118	0.047986	0.00691751
NFAT5	GLO1	0.0417732	0.0446186	0.174578
HIVEP3	GLO1	0.0849787	0.0447417	0.0287614
MYSM1	GLO1	0.173227	0.0441092	4.29669e-05
EPAS1	GLO1	0.0322192	0.0446935	0.235488
TET2	GLO1	-0.0560063	0.0440734	0.101909
CLOCK	GLO1	-0.0302992	0.0439308	0.245191
BCL11B	GLO1	0.0880389	0.0438686	0.0223812
DR1	GLO1	0.0792372	0.0446211	0.0378847
IRF9	GLO1	0.000687875	0.0440233	0.493767
ZNF575	GLO1	-0.0102035	0.0439462	0.408199
IKZF1	GLO1	-0.0121653	0.0440019	0.391093
ZFP3	GLO1	0.00994937	0.0439883	0.41053
REL	GLO1	0.00870965	0.0439452	0.421447
ATMIN	GLO1	0.0334136	0.0439448	0.223522
STAT3	GLO1	-0.0761751	0.0444744	0.0433761
ZNF708	GLO1	-0.0129648	0.0445302	0.385469
RORC	GLO1	0.0164979	0.0440504	0.354007
ELK4	GLO1	0.0438004	0.0439905	0.159703
ZBTB24	GLO1	0.058521	0.0438745	0.0911299
SON	GLO1	0.071125	0.0436155	0.0514742
NFE2L2	GLO1	-0.00167737	0.0438693	0.48475
BPTF	GLO1	-0.025317	0.043818	0.281708
IRF7	GLO1	-0.0348909	0.0440499	0.214159
EGR3	GLO1	0.0766753	0.0440273	0.0407947
GFI1	GLO1	0.025664	0.0447439	0.283127
TTF1	GLO1	-0.0503771	0.0443392	0.127942
TCF3	GLO1	0.00189159	0.043986	0.482849
YBX3	GLO1	-0.0144785	0.0454974	0.375157
ZNF341	GLO1	0.0299587	0.0442718	0.249299
SETDB1	GLO1	0.0352724	0.0438745	0.210716
FOXP3	GLO1	0.0273638	0.0449069	0.271148
ZNF655	GLO1	0.0401326	0.0440619	0.181194
RFX5	GLO1	0.0346884	0.0438031	0.214204
ZBTB14	GLO1	0.0505387	0.0438295	0.12444
RELB	GLO1	0.0745844	0.0445208	0.0469406
AKAP8	GLO1	0.0778643	0.0441551	0.0389143
SP110	GLO1	0.0468597	0.0439494	0.143162
POU2F1	GLO1	0.0247868	0.0436769	0.285187
NFKB2	GLO1	-0.0692897	0.0463969	0.0676646
ZNF331	GLO1	-0.0365438	0.0438911	0.202535
BACH2	GLO1	0.0086737	0.0450335	0.423634
LCOR	GLO1	0.0569004	0.0442097	0.0990375
IRF8	GLO1	0.0918575	0.0441465	0.0187287
SREBF1	GLO1	-0.0436462	0.0443187	0.162355
RBCK1	GLO1	-0.0161696	0.044426	0.357941
KLF9	GLO1	0.0923071	0.0440087	0.0179759
STAT2	GLO1	-0.0627251	0.0441541	0.0777172
NFE2L3	GLO1	-0.0115926	0.0444281	0.397073
STAT1	GLO1	-0.0163928	0.0446907	0.356882
ZNF329	GLO1	0.0165748	0.0440101	0.353231
TP53	GLO1	0.0203137	0.0446578	0.3246
ZKSCAN1	GLO1	0.0416209	0.0439588	0.171866
NFKB1	GLO1	0.00117424	0.0438377	0.489315
ZNF791	GLO1	0.000187472	0.0440373	0.498302
STAT5B	BICRAL	0.0661987	0.0498548	0.0921174
TNFAIP3	BICRAL	0.253568	0.0509606	3.24974e-07
MYB	BICRAL	7.18575e-06	0.0499499	0.499943
YY1	BICRAL	0.0448039	0.0493758	0.182096
STAT5A	BICRAL	-0.0685948	0.0493532	0.0822835
HIVEP2	BICRAL	0.000263954	0.0507476	0.497925
IRF2	BICRAL	0.0142459	0.0497398	0.387282
RELA	BICRAL	-0.0337691	0.0496245	0.248097
FOXP1	BICRAL	0.0104387	0.0493741	0.41628
IL2RA	BICRAL	-0.0500666	0.0512036	0.164088
JAK3	BICRAL	0.086453	0.0492903	0.039719
IRF1	BICRAL	-0.0731597	0.0506823	0.0744407
MED12	BICRAL	-0.0432622	0.0499655	0.193288
KMT2A	BICRAL	0.0124577	0.049221	0.400097
MBD2	BICRAL	0.0278721	0.0497906	0.287813
ATXN7L3	BICRAL	0.0995046	0.0491106	0.0213757
ETS1	BICRAL	0.0492825	0.0497944	0.161155
IRF4	BICRAL	0.217091	0.0497036	6.27773e-06
CBFB	BICRAL	0.163796	0.0545819	0.00134578
KLF2	BICRAL	0.166442	0.0508616	0.000533113
GATA3	BICRAL	0.0287732	0.0496449	0.281099
ZNF217	BICRAL	0.0795651	0.0498766	0.0553295
PTEN	BICRAL	0.11662	0.0497264	0.00950741
FOXK1	BICRAL	-0.0500001	0.050411	0.160636
AIRE	BICRAL	-0.0891402	0.0492197	0.0350652
ARID5A	BICRAL	0.0228291	0.0491842	0.321268
IRF3	BICRAL	0.0948283	0.0490216	0.0265309
ZNF319	BICRAL	0.12455	0.0488928	0.00542638
TBX21	BICRAL	0.075586	0.0490366	0.0616074
YBX1	BICRAL	0.0125993	0.0530851	0.406196
NFAT5	BICRAL	-0.0730778	0.0493813	0.0694543
HIVEP3	BICRAL	0.0173832	0.0495089	0.362752
MYSM1	BICRAL	-0.0139182	0.0488219	0.387791
EPAS1	BICRAL	-0.0317279	0.0494543	0.26058
TET2	BICRAL	0.00755782	0.0487825	0.438439
CLOCK	BICRAL	0.0616148	0.0486273	0.102563
BCL11B	BICRAL	-0.0113031	0.0485602	0.407972
DR1	BICRAL	0.114253	0.0493748	0.010334
IRF9	BICRAL	0.0620617	0.0487268	0.101391
ZNF575	BICRAL	0.0816986	0.0486429	0.0465217
IKZF1	BICRAL	-0.0126584	0.0487049	0.397471
ZFP3	BICRAL	0.061256	0.0486863	0.104164
REL	BICRAL	0.0372109	0.0486459	0.222155
ATMIN	BICRAL	0.0254902	0.0486419	0.300126
STAT3	BICRAL	0.0486628	0.0492167	0.161394
ZNF708	BICRAL	0.0157787	0.049283	0.374422
RORC	BICRAL	0.0776625	0.0487597	0.0556072
ELK4	BICRAL	0.0319165	0.0486963	0.256099
ZBTB24	BICRAL	-0.0327412	0.0485667	0.250108
SON	BICRAL	0.0790775	0.048284	0.0507362
NFE2L2	BICRAL	0.00683817	0.0485597	0.444006
BPTF	BICRAL	0.131653	0.0485061	0.00332234
IRF7	BICRAL	0.00832592	0.0487561	0.432204
EGR3	BICRAL	0.0330024	0.0487329	0.249136
GFI1	BICRAL	0.108793	0.0495115	0.0139988
TTF1	BICRAL	0.00252986	0.0490706	0.479441
TCF3	BICRAL	-0.0429989	0.048685	0.188562
YBX3	BICRAL	-0.0811888	0.0503392	0.0533903
ZNF341	BICRAL	0.110539	0.0489977	0.0120349
SETDB1	BICRAL	0.0505419	0.0485675	0.149018
FOXP3	BICRAL	0.0554412	0.0497008	0.132318
ZNF655	BICRAL	0.0205828	0.0487691	0.336496
RFX5	BICRAL	-0.00774577	0.0484862	0.436538
ZBTB14	BICRAL	0.0461141	0.0485185	0.170943
RELB	BICRAL	0.0392327	0.0492645	0.212909
AKAP8	BICRAL	0.0341423	0.048869	0.242386
SP110	BICRAL	0.014441	0.0486463	0.383288
POU2F1	BICRAL	0.0527321	0.0483513	0.137724
NFKB2	BICRAL	0.0899559	0.0513287	0.03984
ZNF331	BICRAL	-0.0638031	0.0485808	0.0945341
BACH2	BICRAL	0.0385148	0.0498365	0.219813
LCOR	BICRAL	0.111479	0.0489307	0.0113542
IRF8	BICRAL	0.0218196	0.0488587	0.327587
SREBF1	BICRAL	-0.115598	0.0490528	0.00922139
RBCK1	BICRAL	-0.0533899	0.0491611	0.138735
KLF9	BICRAL	0.177324	0.0487188	0.000136451
STAT2	BICRAL	0.0559507	0.0488693	0.126124
NFE2L3	BICRAL	0.113062	0.0491734	0.0107452
STAT1	BICRAL	0.0359681	0.0494551	0.233524
ZNF329	BICRAL	-0.010784	0.0487106	0.412395
TP53	BICRAL	-0.00436436	0.0494278	0.46482
ZKSCAN1	BICRAL	-0.0119194	0.0486553	0.403237
NFKB1	BICRAL	-0.0421906	0.0485276	0.19231
ZNF791	BICRAL	-0.0621773	0.0487434	0.101048
STAT5B	MEA1	0.0153209	0.0488839	0.376983
TNFAIP3	MEA1	-0.0148921	0.0499769	0.38286
MYB	MEA1	-0.0532244	0.0489783	0.138586
YY1	MEA1	-0.118764	0.0484125	0.0070802
STAT5A	MEA1	0.0242078	0.0483913	0.308449
HIVEP2	MEA1	0.0530633	0.0497596	0.143123
IRF2	MEA1	0.0919811	0.0487707	0.0296479
RELA	MEA1	0.023273	0.0486559	0.316212
FOXP1	MEA1	-0.0010748	0.0484099	0.491143
IL2RA	MEA1	0.0373324	0.0502116	0.228589
JAK3	MEA1	0.0228881	0.0483288	0.317896
IRF1	MEA1	0.0403389	0.0496974	0.208485
MED12	MEA1	-0.261138	0.0489936	4.90957e-08
KMT2A	MEA1	0.00842525	0.0482594	0.430704
MBD2	MEA1	-0.0299894	0.0488215	0.26952
ATXN7L3	MEA1	-0.299509	0.048151	2.48276e-10
ETS1	MEA1	-0.112808	0.0488252	0.010432
IRF4	MEA1	-0.129935	0.0487362	0.00383696
CBFB	MEA1	-0.134895	0.0535442	0.00587919
KLF2	MEA1	-0.140384	0.0498752	0.00244114
GATA3	MEA1	-0.0257591	0.0486775	0.298341
ZNF217	MEA1	-0.0266222	0.0489055	0.293097
PTEN	MEA1	-0.0251444	0.0487559	0.303025
FOXK1	MEA1	0.0504089	0.0494323	0.153922
AIRE	MEA1	0.126391	0.0482591	0.00440938
ARID5A	MEA1	0.0512624	0.0482256	0.143898
IRF3	MEA1	0.0913572	0.0480633	0.0286663
ZNF319	MEA1	0.00145913	0.0479372	0.487859
TBX21	MEA1	0.0302647	0.0480788	0.264517
YBX1	MEA1	-0.106897	0.0520527	0.020006
NFAT5	MEA1	-0.00533685	0.0484165	0.456114
HIVEP3	MEA1	-0.00860162	0.0485433	0.429678
MYSM1	MEA1	0.0148804	0.0478671	0.37795
EPAS1	MEA1	-0.0301613	0.0484901	0.266968
TET2	MEA1	0.127212	0.0478284	0.00390996
CLOCK	MEA1	-0.0419675	0.0476758	0.189357
BCL11B	MEA1	-0.123913	0.0476095	0.00462471
DR1	MEA1	-0.0259184	0.048412	0.296197
IRF9	MEA1	-0.0669004	0.0477739	0.0807037
ZNF575	MEA1	-0.00887289	0.0476913	0.426203
IKZF1	MEA1	-0.0700894	0.047752	0.0710824
ZFP3	MEA1	0.0303191	0.0477346	0.262662
REL	MEA1	-0.00697059	0.0476934	0.4419
ATMIN	MEA1	-0.0780849	0.0476902	0.0507803
STAT3	MEA1	0.0354478	0.0482561	0.231298
ZNF708	MEA1	-0.0220333	0.0483202	0.3242
RORC	MEA1	0.0125587	0.0478056	0.39639
ELK4	MEA1	-0.0670019	0.0477428	0.0802499
ZBTB24	MEA1	-0.0028593	0.047616	0.476058
SON	MEA1	-0.0621837	0.047338	0.0944886
NFE2L2	MEA1	-0.060649	0.0476093	0.101351
BPTF	MEA1	-0.0644812	0.0475562	0.0875662
IRF7	MEA1	-0.0256492	0.0478026	0.295784
EGR3	MEA1	0.0268603	0.0477795	0.287
GFI1	MEA1	0.0732183	0.0485459	0.0657481
TTF1	MEA1	0.0655742	0.0481121	0.0864499
TCF3	MEA1	-0.00227975	0.047733	0.480954
YBX3	MEA1	0.0798956	0.0493587	0.0527588
ZNF341	MEA1	0.0320855	0.0480403	0.252103
SETDB1	MEA1	0.000979178	0.0476166	0.491797
FOXP3	MEA1	-0.109797	0.0487297	0.0121239
ZNF655	MEA1	0.00761033	0.0478154	0.436771
RFX5	MEA1	0.0612684	0.0475373	0.0987251
ZBTB14	MEA1	-0.0693571	0.0475684	0.0724131
RELB	MEA1	0.0119193	0.0483037	0.402548
AKAP8	MEA1	0.106084	0.0479141	0.013413
SP110	MEA1	0.0161002	0.0476947	0.367845
POU2F1	MEA1	-0.00156601	0.0474041	0.486823
NFKB2	MEA1	-0.0192769	0.0503301	0.350856
ZNF331	MEA1	-0.0776163	0.0476307	0.0515988
BACH2	MEA1	0.0526151	0.0488636	0.14079
LCOR	MEA1	-0.118413	0.0479743	0.00678881
IRF8	MEA1	-0.0784929	0.0479041	0.0506542
SREBF1	MEA1	-0.0093917	0.0480937	0.422587
RBCK1	MEA1	0.0377484	0.048202	0.216776
KLF9	MEA1	-0.047655	0.0477644	0.15921
STAT2	MEA1	-0.0175147	0.047914	0.357353
NFE2L3	MEA1	-0.0112943	0.048212	0.40739
STAT1	MEA1	-0.0275827	0.0484901	0.284735
ZNF329	MEA1	0.00862794	0.0477583	0.428318
TP53	MEA1	-0.00550279	0.0484614	0.454797
ZKSCAN1	MEA1	0.0745095	0.0477038	0.0591533
NFKB1	MEA1	-0.0182209	0.0475773	0.350869
ZNF791	MEA1	0.0380176	0.04779	0.213157
STAT5B	RUNX2	-0.0527165	0.0438952	0.114883
TNFAIP3	RUNX2	0.133588	0.0449149	0.00146855
MYB	RUNX2	0.148232	0.0439854	0.000375797
YY1	RUNX2	-0.0324496	0.0434642	0.227658
STAT5A	RUNX2	-0.0122068	0.0434493	0.389377
HIVEP2	RUNX2	-0.039316	0.0446829	0.18946
IRF2	RUNX2	-0.0205163	0.0437914	0.319713
RELA	RUNX2	-0.0355697	0.0436809	0.207734
FOXP1	RUNX2	-0.0324445	0.043458	0.227661
IL2RA	RUNX2	-0.0656747	0.0451101	0.0727136
JAK3	RUNX2	0.124353	0.0433901	0.00207894
IRF1	RUNX2	-0.0121475	0.0446351	0.392752
MED12	RUNX2	0.261322	0.0439988	1.43126e-09
KMT2A	RUNX2	0.0196697	0.043321	0.324898
MBD2	RUNX2	-0.0479753	0.0438416	0.136914
ATXN7L3	RUNX2	0.12399	0.0432231	0.00206149
ETS1	RUNX2	0.0059601	0.0438448	0.445936
IRF4	RUNX2	0.245503	0.0437651	1.01421e-08
CBFB	RUNX2	-0.248082	0.0481912	1.31726e-07
KLF2	RUNX2	0.189858	0.0448029	1.12944e-05
GATA3	RUNX2	0.0966418	0.0437076	0.0135145
ZNF217	RUNX2	-0.0210904	0.0439157	0.315525
PTEN	RUNX2	0.0564606	0.0437708	0.0985399
FOXK1	RUNX2	0.0267193	0.0444011	0.273664
AIRE	RUNX2	-0.0827517	0.043325	0.0280651
ARID5A	RUNX2	-0.108917	0.0433011	0.00594587
IRF3	RUNX2	0.0220048	0.0431427	0.305009
ZNF319	RUNX2	0.0135385	0.04303	0.376522
TBX21	RUNX2	0.045291	0.0431599	0.147002
YBX1	RUNX2	0.106749	0.0467464	0.0111983
NFAT5	RUNX2	-0.128264	0.0434618	0.00158279
HIVEP3	RUNX2	-0.115421	0.0435834	0.00404522
MYSM1	RUNX2	-0.0895179	0.0429647	0.0186018
EPAS1	RUNX2	-0.0972566	0.0435367	0.012745
TET2	RUNX2	0.0727677	0.0429298	0.045034
CLOCK	RUNX2	0.0459641	0.0427904	0.141373
BCL11B	RUNX2	-0.085461	0.0427293	0.0227472
DR1	RUNX2	0.0648882	0.0434661	0.0677386
IRF9	RUNX2	-0.0551386	0.042881	0.0992471
ZNF575	RUNX2	0.0235528	0.0428057	0.291082
IKZF1	RUNX2	-0.0297543	0.0428598	0.243771
ZFP3	RUNX2	-0.0617128	0.0428473	0.0748917
REL	RUNX2	-0.0347407	0.0428038	0.208503
ATMIN	RUNX2	0.0825362	0.0428042	0.0269135
STAT3	RUNX2	-0.0191397	0.0433223	0.329318
ZNF708	RUNX2	-0.0108695	0.0433757	0.401065
RORC	RUNX2	-0.0135655	0.0429067	0.375939
ELK4	RUNX2	0.0407671	0.0428479	0.170691
ZBTB24	RUNX2	0.0496824	0.0427351	0.122502
SON	RUNX2	0.0663711	0.0424821	0.059105
NFE2L2	RUNX2	0.00689828	0.0427303	0.435874
BPTF	RUNX2	-0.000573844	0.0426797	0.494636
IRF7	RUNX2	0.0514149	0.042907	0.115403
EGR3	RUNX2	-0.0379626	0.0428846	0.188017
GFI1	RUNX2	-0.134839	0.0435856	0.000988542
TTF1	RUNX2	0.0597321	0.0431899	0.0833305
TCF3	RUNX2	0.0397834	0.0428448	0.176562
YBX3	RUNX2	-0.0499895	0.0443207	0.12968
ZNF341	RUNX2	0.0508213	0.0431239	0.1193
SETDB1	RUNX2	0.0966624	0.042735	0.0118517
FOXP3	RUNX2	0.0923704	0.0437425	0.0173567
ZNF655	RUNX2	-0.0255978	0.0429187	0.275446
RFX5	RUNX2	-0.0617185	0.0426659	0.0740111
ZBTB14	RUNX2	0.054163	0.042691	0.10227
RELB	RUNX2	0.0309913	0.0433682	0.237426
AKAP8	RUNX2	-0.0133933	0.0430102	0.377748
SP110	RUNX2	-0.0726288	0.0428088	0.0448873
POU2F1	RUNX2	0.0916789	0.042542	0.0155801
NFKB2	RUNX2	0.038969	0.0451981	0.194294
ZNF331	RUNX2	0.042581	0.0427522	0.159626
BACH2	RUNX2	-0.109266	0.0438666	0.00637152
LCOR	RUNX2	0.0678653	0.0430631	0.0575186
IRF8	RUNX2	-0.0341744	0.0430019	0.213389
SREBF1	RUNX2	0.013336	0.0431689	0.378689
RBCK1	RUNX2	0.0341639	0.0432756	0.214925
KLF9	RUNX2	0.102476	0.0428652	0.00840882
STAT2	RUNX2	0.0491197	0.0430088	0.12671
NFE2L3	RUNX2	0.0544683	0.0432756	0.10408
STAT1	RUNX2	-0.023725	0.0435331	0.292881
ZNF329	RUNX2	0.0330649	0.0428685	0.220262
TP53	RUNX2	-0.0116557	0.0434993	0.394368
ZKSCAN1	RUNX2	-0.0419869	0.0428182	0.163399
NFKB1	RUNX2	-0.100859	0.042699	0.00908627
ZNF791	RUNX2	-0.127703	0.0428944	0.00145472
STAT5B	MCM3	-0.0335585	0.0497157	0.249835
TNFAIP3	MCM3	-0.128835	0.0508197	0.00562013
MYB	MCM3	-0.0236435	0.0498106	0.317512
YY1	MCM3	0.0295158	0.0492378	0.274435
STAT5A	MCM3	0.0209252	0.0492154	0.335354
HIVEP2	MCM3	0.00233973	0.050606	0.481562
IRF2	MCM3	0.0412677	0.0496009	0.202706
RELA	MCM3	0.0275456	0.0494857	0.288888
FOXP1	MCM3	-0.0515995	0.0492359	0.147318
IL2RA	MCM3	0.08017	0.0510615	0.0581996
JAK3	MCM3	-0.0277572	0.0491525	0.286133
IRF1	MCM3	0.104461	0.0505412	0.0193746
MED12	MCM3	0.0399856	0.0498262	0.211132
KMT2A	MCM3	0.0462909	0.0490831	0.172812
MBD2	MCM3	-0.0440358	0.0496517	0.187568
ATXN7L3	MCM3	-0.101135	0.0489731	0.0194565
ETS1	MCM3	-0.122069	0.0496555	0.00697937
IRF4	MCM3	-0.017322	0.0495649	0.363364
CBFB	MCM3	-0.0397282	0.0544332	0.23274
KLF2	MCM3	-0.166175	0.0507203	0.000525874
GATA3	MCM3	-0.0453955	0.0495062	0.17958
ZNF217	MCM3	-0.0439133	0.0497374	0.188645
PTEN	MCM3	-0.0220159	0.0495873	0.328527
FOXK1	MCM3	-0.0296512	0.0502708	0.277653
AIRE	MCM3	0.0494509	0.049082	0.156843
ARID5A	MCM3	-0.0346537	0.0490468	0.239925
IRF3	MCM3	0.000730846	0.0488842	0.494036
ZNF319	MCM3	0.024264	0.0487558	0.30936
TBX21	MCM3	-0.0287048	0.0488993	0.278596
YBX1	MCM3	0.0361952	0.0529372	0.24707
NFAT5	MCM3	-0.0134183	0.049243	0.392622
HIVEP3	MCM3	0.0545169	0.0493705	0.134744
MYSM1	MCM3	-0.00946423	0.048685	0.422932
EPAS1	MCM3	0.0192452	0.0493161	0.348179
TET2	MCM3	0.0132266	0.0486457	0.392851
CLOCK	MCM3	-0.109744	0.0484909	0.0118122
BCL11B	MCM3	-0.0155657	0.0484239	0.373936
DR1	MCM3	0.134112	0.0492368	0.00322663
IRF9	MCM3	-0.0523171	0.0485902	0.140807
ZNF575	MCM3	-0.0626123	0.0485065	0.0983862
IKZF1	MCM3	0.0306266	0.0485683	0.264155
ZFP3	MCM3	0.00737975	0.0485499	0.439592
REL	MCM3	-0.0142472	0.0485093	0.384493
ATMIN	MCM3	0.0232187	0.0485055	0.316082
STAT3	MCM3	0.0032139	0.049079	0.473894
ZNF708	MCM3	-0.0531477	0.0491449	0.139749
RORC	MCM3	-0.0736947	0.048623	0.0648057
ELK4	MCM3	-0.0803558	0.0485596	0.0489838
ZBTB24	MCM3	0.0495888	0.0484304	0.152937
SON	MCM3	-0.0686696	0.0481484	0.0769044
NFE2L2	MCM3	-0.0585054	0.0484234	0.113484
BPTF	MCM3	0.204464	0.0483699	1.18371e-05
IRF7	MCM3	0.0169907	0.0486194	0.36337
EGR3	MCM3	-0.0268923	0.0485962	0.290001
GFI1	MCM3	0.0613094	0.0493731	0.107163
TTF1	MCM3	0.218588	0.0489332	3.96494e-06
TCF3	MCM3	0.0226294	0.0485485	0.320565
YBX3	MCM3	0.098403	0.0501987	0.024982
ZNF341	MCM3	-0.171294	0.0488604	0.000227634
SETDB1	MCM3	-0.0752289	0.0484312	0.0601741
FOXP3	MCM3	-0.114146	0.0495616	0.010636
ZNF655	MCM3	0.0122262	0.0486324	0.400752
RFX5	MCM3	0.0110424	0.0483501	0.409674
ZBTB14	MCM3	-0.0477099	0.0483823	0.162041
RELB	MCM3	0.0127646	0.0491268	0.397498
AKAP8	MCM3	0.135446	0.0487321	0.00272308
SP110	MCM3	-0.000492494	0.0485099	0.49595
POU2F1	MCM3	-0.0061739	0.0482155	0.449056
NFKB2	MCM3	-0.125324	0.0511856	0.00717416
ZNF331	MCM3	0.0129715	0.0484446	0.394442
BACH2	MCM3	0.0269978	0.0496971	0.29348
LCOR	MCM3	-0.0763168	0.0487936	0.0589003
IRF8	MCM3	0.036615	0.0487219	0.226173
SREBF1	MCM3	0.0176323	0.0489153	0.359249
RBCK1	MCM3	0.0704726	0.0490237	0.075285
KLF9	MCM3	-0.158533	0.048582	0.000550795
STAT2	MCM3	-0.00589435	0.0487324	0.451864
NFE2L3	MCM3	-0.0683583	0.0490356	0.0816505
STAT1	MCM3	-0.043164	0.0493168	0.190722
ZNF329	MCM3	-0.0746208	0.0485741	0.0622413
TP53	MCM3	-0.0289922	0.0492892	0.278197
ZKSCAN1	MCM3	0.0254499	0.0485189	0.299953
NFKB1	MCM3	0.108224	0.0483913	0.0126618
ZNF791	MCM3	0.0378243	0.0486068	0.218235
STAT5B	LMBRD1	0.11179	0.0489501	0.0111928
TNFAIP3	LMBRD1	0.0963669	0.0500439	0.0270743
MYB	LMBRD1	0.11975	0.0490445	0.00730988
YY1	LMBRD1	-0.0629201	0.0484781	0.0971596
STAT5A	LMBRD1	0.0369442	0.0484568	0.222906
HIVEP2	LMBRD1	0.0325572	0.0498269	0.256748
IRF2	LMBRD1	-0.0762568	0.0488367	0.059207
RELA	LMBRD1	-0.0949393	0.0487219	0.0256718
FOXP1	LMBRD1	-0.0101818	0.0484756	0.416818
IL2RA	LMBRD1	0.0855355	0.0502792	0.0444518
JAK3	LMBRD1	0.0873768	0.0483943	0.035497
IRF1	LMBRD1	-0.0756304	0.0497645	0.064285
MED12	LMBRD1	-0.00972058	0.0490599	0.421469
KMT2A	LMBRD1	-0.180686	0.0483249	9.23788e-05
MBD2	LMBRD1	-0.0372818	0.0488875	0.22285
ATXN7L3	LMBRD1	0.115633	0.0482164	0.00823762
ETS1	LMBRD1	0.128322	0.0488912	0.00433695
IRF4	LMBRD1	0.0513419	0.0488021	0.14639
CBFB	LMBRD1	0.0601392	0.053615	0.130998
KLF2	LMBRD1	0.213196	0.0499424	9.82444e-06
GATA3	LMBRD1	0.0487434	0.0487434	0.158655
ZNF217	LMBRD1	0.0515521	0.0489717	0.146241
PTEN	LMBRD1	0.1206	0.048822	0.00675209
FOXK1	LMBRD1	-0.0455154	0.049499	0.178911
AIRE	LMBRD1	-0.0467246	0.0483245	0.166799
ARID5A	LMBRD1	-0.087979	0.0482909	0.0342385
IRF3	LMBRD1	0.00165358	0.0481286	0.486296
ZNF319	LMBRD1	0.0352527	0.0480023	0.231353
TBX21	LMBRD1	0.0481566	0.0481441	0.158592
YBX1	LMBRD1	-0.00582793	0.0521231	0.455487
NFAT5	LMBRD1	-0.156971	0.0484822	0.0006025
HIVEP3	LMBRD1	0.0347888	0.0486091	0.237093
MYSM1	LMBRD1	0.00877041	0.0479321	0.427409
EPAS1	LMBRD1	-0.0365787	0.0485558	0.225625
TET2	LMBRD1	0.0751123	0.0478934	0.0584031
CLOCK	LMBRD1	0.053555	0.0477406	0.130976
BCL11B	LMBRD1	0.0645904	0.0476743	0.0877365
DR1	LMBRD1	-0.17932	0.0484776	0.000108212
IRF9	LMBRD1	0.00509066	0.0478388	0.457627
ZNF575	LMBRD1	0.0252166	0.0477562	0.29874
IKZF1	LMBRD1	0.0483863	0.047817	0.155791
ZFP3	LMBRD1	0.00145006	0.0477994	0.487899
REL	LMBRD1	-0.0288402	0.0477583	0.272962
ATMIN	LMBRD1	0.0857463	0.0477551	0.0362835
STAT3	LMBRD1	0.0019903	0.0483215	0.483573
ZNF708	LMBRD1	0.0967711	0.0483857	0.0227506
RORC	LMBRD1	0.0717379	0.0478706	0.0669913
ELK4	LMBRD1	0.0256776	0.0478077	0.295599
ZBTB24	LMBRD1	0.0354778	0.0476807	0.228417
SON	LMBRD1	0.05096	0.0474025	0.141176
NFE2L2	LMBRD1	-0.0152574	0.0476741	0.374471
BPTF	LMBRD1	-0.00726699	0.0476209	0.439356
IRF7	LMBRD1	-0.0112603	0.0478676	0.407012
EGR3	LMBRD1	0.0231631	0.0478445	0.314145
GFI1	LMBRD1	-0.0498544	0.0486117	0.152549
TTF1	LMBRD1	-0.0218328	0.0481774	0.325211
TCF3	LMBRD1	-0.00892172	0.0477978	0.425965
YBX3	LMBRD1	-0.0571018	0.0494255	0.123982
ZNF341	LMBRD1	0.0559958	0.0481055	0.122208
SETDB1	LMBRD1	0.0749231	0.0476814	0.0580532
FOXP3	LMBRD1	0.0726837	0.0487958	0.0681717
ZNF655	LMBRD1	0.0516226	0.0478804	0.140482
RFX5	LMBRD1	0.00678276	0.0476019	0.443347
ZBTB14	LMBRD1	0.0305305	0.0476331	0.260777
RELB	LMBRD1	0.00142753	0.0483692	0.488228
AKAP8	LMBRD1	-0.0910571	0.0479791	0.028858
SP110	LMBRD1	0.0302542	0.0477595	0.263213
POU2F1	LMBRD1	-0.00731437	0.0474686	0.43877
NFKB2	LMBRD1	0.0744222	0.0503981	0.0698799
ZNF331	LMBRD1	0.0325821	0.0476954	0.247263
BACH2	LMBRD1	-0.103588	0.0489299	0.0171267
LCOR	LMBRD1	0.157659	0.0480395	0.000515614
IRF8	LMBRD1	-0.128634	0.0479691	0.00366354
SREBF1	LMBRD1	0.0192051	0.048159	0.345026
RBCK1	LMBRD1	0.034472	0.0482674	0.237555
KLF9	LMBRD1	0.0440038	0.0478294	0.178782
STAT2	LMBRD1	-0.106749	0.0479791	0.0130438
NFE2L3	LMBRD1	0.016262	0.0482775	0.368117
STAT1	LMBRD1	-0.0391417	0.0485558	0.210088
ZNF329	LMBRD1	-0.00734999	0.0478232	0.438927
TP53	LMBRD1	0.0481074	0.0485273	0.160758
ZKSCAN1	LMBRD1	0.0255401	0.0477686	0.296441
NFKB1	LMBRD1	-0.0817894	0.047642	0.0430125
ZNF791	LMBRD1	-0.0279972	0.0478549	0.279259
STAT5B	ENSG00000290002	0.0678396	0.0509527	0.0915252
TNFAIP3	ENSG00000290002	0.142409	0.0520725	0.00312071
MYB	ENSG00000290002	0.130429	0.0510484	0.00530924
YY1	ENSG00000290002	0.0365782	0.0504653	0.234282
STAT5A	ENSG00000290002	0.0130018	0.0504411	0.398295
HIVEP2	ENSG00000290002	-0.0239804	0.0518648	0.32191
IRF2	ENSG00000290002	0.0106703	0.0508358	0.416874
RELA	ENSG00000290002	-0.111327	0.05072	0.0140839
FOXP1	ENSG00000290002	0.00228398	0.0504646	0.48195
IL2RA	ENSG00000290002	0.13331	0.0523251	0.0054214
JAK3	ENSG00000290002	0.0263285	0.0503776	0.300618
IRF1	ENSG00000290002	-0.0290502	0.0517959	0.287447
MED12	ENSG00000290002	0.14019	0.0510645	0.00302234
KMT2A	ENSG00000290002	-0.0507733	0.0503086	0.15643
MBD2	ENSG00000290002	-0.0540351	0.0508865	0.144146
ATXN7L3	ENSG00000290002	-0.0310669	0.050196	0.267987
ETS1	ENSG00000290002	-0.0168064	0.0508903	0.370607
IRF4	ENSG00000290002	0.162503	0.0507974	0.000689449
CBFB	ENSG00000290002	0.248563	0.0557536	4.13154e-06
KLF2	ENSG00000290002	0.235728	0.0519768	2.87681e-06
GATA3	ENSG00000290002	0.0956343	0.0507388	0.0297261
ZNF217	ENSG00000290002	4.0823e-05	0.0509747	0.499681
PTEN	ENSG00000290002	0.0651748	0.0508241	0.0998582
FOXK1	ENSG00000290002	-0.0101443	0.0515175	0.421949
AIRE	ENSG00000290002	-0.0312592	0.0503061	0.267175
ARID5A	ENSG00000290002	-0.0558055	0.0502682	0.133466
IRF3	ENSG00000290002	-0.0520163	0.0501054	0.149603
ZNF319	ENSG00000290002	-0.0217156	0.0499736	0.331947
TBX21	ENSG00000290002	0.0335326	0.0501199	0.251733
YBX1	ENSG00000290002	-0.045602	0.0542525	0.200299
NFAT5	ENSG00000290002	0.019008	0.0504725	0.353235
HIVEP3	ENSG00000290002	-0.00107453	0.0506008	0.491529
MYSM1	ENSG00000290002	0.0179635	0.0499018	0.359432
EPAS1	ENSG00000290002	0.0282746	0.0505447	0.287945
TET2	ENSG00000290002	0.000141128	0.0498616	0.498871
CLOCK	ENSG00000290002	0.0353247	0.0497037	0.238634
BCL11B	ENSG00000290002	0.0826299	0.0496354	0.0479828
DR1	ENSG00000290002	0.0690938	0.0504636	0.0854715
IRF9	ENSG00000290002	0.0155764	0.0498047	0.377235
ZNF575	ENSG00000290002	-0.0262016	0.0497193	0.2991
IKZF1	ENSG00000290002	0.00237934	0.0497827	0.48094
ZFP3	ENSG00000290002	0.0567671	0.0497629	0.126987
REL	ENSG00000290002	0.0175915	0.0497233	0.361749
ATMIN	ENSG00000290002	0.0340746	0.0497183	0.246561
STAT3	ENSG00000290002	-0.0426179	0.050303	0.198435
ZNF708	ENSG00000290002	0.0142668	0.0503719	0.388501
RORC	ENSG00000290002	0.0304116	0.049839	0.270866
ELK4	ENSG00000290002	-0.00180317	0.0497749	0.485551
ZBTB24	ENSG00000290002	0.100774	0.0496422	0.0211777
SON	ENSG00000290002	-0.00136536	0.0493542	0.488965
NFE2L2	ENSG00000290002	0.0478386	0.0496346	0.167569
BPTF	ENSG00000290002	-0.0190345	0.0495807	0.350522
IRF7	ENSG00000290002	-0.0305521	0.0498345	0.269915
EGR3	ENSG00000290002	0.0212088	0.0498113	0.335133
GFI1	ENSG00000290002	-0.0931534	0.0506036	0.032822
TTF1	ENSG00000290002	-0.0848165	0.0501546	0.0454088
TCF3	ENSG00000290002	-0.0456825	0.0497617	0.179303
YBX3	ENSG00000290002	-0.0225218	0.051448	0.330781
ZNF341	ENSG00000290002	0.0725598	0.0500805	0.0736877
SETDB1	ENSG00000290002	0.0710939	0.0496432	0.0760578
FOXP3	ENSG00000290002	0.0465205	0.0507991	0.179893
ZNF655	ENSG00000290002	0.0407052	0.0498478	0.207082
RFX5	ENSG00000290002	-0.0550016	0.0495594	0.13354
ZBTB14	ENSG00000290002	0.0776721	0.0495932	0.0586528
RELB	ENSG00000290002	-0.00315766	0.0503511	0.474998
AKAP8	ENSG00000290002	-0.097351	0.0499491	0.0256475
SP110	ENSG00000290002	0.0172149	0.0497226	0.364589
POU2F1	ENSG00000290002	0.0941809	0.0494228	0.02835
NFKB2	ENSG00000290002	0.205551	0.0524578	4.45689e-05
ZNF331	ENSG00000290002	-0.00230789	0.0496555	0.481465
BACH2	ENSG00000290002	-0.0954015	0.0509368	0.0305386
LCOR	ENSG00000290002	-0.0271699	0.0500125	0.293474
IRF8	ENSG00000290002	0.04196	0.0499384	0.200388
SREBF1	ENSG00000290002	0.0781433	0.0501376	0.0595483
RBCK1	ENSG00000290002	-0.0385108	0.0502458	0.221705
KLF9	ENSG00000290002	0.0245926	0.0497985	0.310709
STAT2	ENSG00000290002	0.0322585	0.0499497	0.259198
NFE2L3	ENSG00000290002	-0.0655375	0.0502607	0.0961254
STAT1	ENSG00000290002	0.0296851	0.0505464	0.278506
ZNF329	ENSG00000290002	0.00625413	0.0497877	0.450018
TP53	ENSG00000290002	-0.0185675	0.0505208	0.356615
ZKSCAN1	ENSG00000290002	0.0213659	0.0497315	0.333734
NFKB1	ENSG00000290002	-0.0614235	0.0496025	0.1078
ZNF791	ENSG00000290002	-0.0244537	0.0498219	0.311776
STAT5B	PNRC1	0.0778218	0.0477457	0.051559
TNFAIP3	PNRC1	0.25569	0.048823	8.15715e-08
MYB	PNRC1	-0.0919955	0.0478393	0.0272394
YY1	PNRC1	-0.0813748	0.0472833	0.042625
STAT5A	PNRC1	0.045446	0.0472636	0.16814
HIVEP2	PNRC1	0.0902886	0.0486014	0.0316032
IRF2	PNRC1	0.108783	0.0476346	0.0111946
RELA	PNRC1	-0.0513198	0.0475205	0.140083
FOXP1	PNRC1	0.0687908	0.0472798	0.0728385
IL2RA	PNRC1	-0.147953	0.0490483	0.00127869
JAK3	PNRC1	-0.0477126	0.0472019	0.156051
IRF1	PNRC1	-0.154104	0.0485427	0.000750208
MED12	PNRC1	-0.0630108	0.0478542	0.0939654
KMT2A	PNRC1	0.0207062	0.0471323	0.330214
MBD2	PNRC1	0.0457969	0.0476854	0.168428
ATXN7L3	PNRC1	0.149481	0.0470263	0.000739752
ETS1	PNRC1	-0.0226606	0.047689	0.317331
IRF4	PNRC1	0.0881269	0.0476021	0.0320615
CBFB	PNRC1	-0.0402781	0.052326	0.220723
KLF2	PNRC1	0.215415	0.0487184	4.89811e-06
GATA3	PNRC1	0.0184166	0.0475436	0.349244
ZNF217	PNRC1	0.14623	0.0477671	0.00110186
PTEN	PNRC1	-0.0340354	0.0476182	0.23738
FOXK1	PNRC1	-0.0816266	0.0482848	0.0454639
AIRE	PNRC1	-0.114087	0.0471331	0.00774899
ARID5A	PNRC1	-0.051895	0.047102	0.135284
IRF3	PNRC1	0.00257036	0.0469402	0.478166
ZNF319	PNRC1	0.0214084	0.0468172	0.323736
TBX21	PNRC1	-0.0120739	0.0469562	0.398539
YBX1	PNRC1	0.137955	0.0508423	0.00332996
NFAT5	PNRC1	-0.073548	0.0472857	0.0599257
HIVEP3	PNRC1	-0.0530736	0.0474115	0.13148
MYSM1	PNRC1	-0.0578596	0.0467481	0.107916
EPAS1	PNRC1	-0.00931377	0.0473598	0.422047
TET2	PNRC1	-0.0105579	0.0467103	0.410589
CLOCK	PNRC1	0.119287	0.0465606	0.00520393
BCL11B	PNRC1	0.0234793	0.0464955	0.306787
DR1	PNRC1	-0.0485794	0.0472834	0.152114
IRF9	PNRC1	-0.0150685	0.046657	0.373361
ZNF575	PNRC1	0.00712904	0.0465761	0.439175
IKZF1	PNRC1	0.105241	0.0466353	0.0120144
ZFP3	PNRC1	0.0342851	0.046619	0.231039
REL	PNRC1	0.00192105	0.0465772	0.48355
ATMIN	PNRC1	0.00300835	0.0465749	0.47425
STAT3	PNRC1	0.0355056	0.0471302	0.225619
ZNF708	PNRC1	-0.000328583	0.0471917	0.497222
RORC	PNRC1	0.0957636	0.0466873	0.0201252
ELK4	PNRC1	0.0950987	0.0466253	0.0206933
ZBTB24	PNRC1	0.00254305	0.0465017	0.478194
SON	PNRC1	0.087361	0.0462294	0.0293971
NFE2L2	PNRC1	0.0344824	0.0464956	0.229156
BPTF	PNRC1	0.0414185	0.0464429	0.186246
IRF7	PNRC1	0.0226386	0.0466852	0.313866
EGR3	PNRC1	0.0208308	0.0466622	0.327648
GFI1	PNRC1	-0.0769221	0.047414	0.0523642
TTF1	PNRC1	-0.0685622	0.0469887	0.072266
TCF3	PNRC1	-0.00460819	0.0466172	0.460628
YBX3	PNRC1	-0.039046	0.0482092	0.208991
ZNF341	PNRC1	0.116932	0.0469182	0.00634673
SETDB1	PNRC1	0.0408587	0.0465022	0.189798
FOXP3	PNRC1	0.0913912	0.0475914	0.0274082
ZNF655	PNRC1	0.017031	0.0466977	0.357665
RFX5	PNRC1	-0.0212137	0.0464253	0.323856
ZBTB14	PNRC1	0.0411195	0.0464549	0.188038
RELB	PNRC1	0.0255877	0.0471775	0.293782
AKAP8	PNRC1	-0.0212114	0.0467948	0.325171
SP110	PNRC1	0.0166006	0.0465794	0.360773
POU2F1	PNRC1	0.038235	0.0462941	0.204426
NFKB2	PNRC1	-0.05467	0.0491594	0.133048
ZNF331	PNRC1	-0.000908408	0.0465171	0.49221
BACH2	PNRC1	0.0934085	0.0477233	0.0251564
LCOR	PNRC1	0.0883165	0.0468534	0.0297179
IRF8	PNRC1	-0.0118334	0.0467852	0.400161
SREBF1	PNRC1	-0.00490387	0.0469696	0.458424
RBCK1	PNRC1	-0.029242	0.0470778	0.267253
KLF9	PNRC1	0.128216	0.0466459	0.00299156
STAT2	PNRC1	-0.013539	0.0467945	0.386165
NFE2L3	PNRC1	0.0319607	0.0470853	0.248637
STAT1	PNRC1	0.00979126	0.0473589	0.418104
ZNF329	PNRC1	0.0404969	0.0466422	0.19263
TP53	PNRC1	-0.0178711	0.0473288	0.352866
ZKSCAN1	PNRC1	-0.0728147	0.0465886	0.0590345
NFKB1	PNRC1	0.00623781	0.0464636	0.446602
ZNF791	PNRC1	-0.0479393	0.0466725	0.152177
STAT5B	PRDM1	0.134011	0.0359424	9.63185e-05
TNFAIP3	PRDM1	0.235388	0.0368215	8.15012e-11
MYB	PRDM1	0.26211	0.0360222	1.71473e-13
YY1	PRDM1	0.126856	0.0355806	0.000181719
STAT5A	PRDM1	0.037503	0.0355733	0.145885
HIVEP2	PRDM1	0.00588023	0.0365888	0.43616
IRF2	PRDM1	0.0374673	0.035855	0.148019
RELA	PRDM1	-0.0290023	0.0357558	0.208648
FOXP1	PRDM1	0.107843	0.0355711	0.00121569
IL2RA	PRDM1	0.000469229	0.0369633	0.494936
JAK3	PRDM1	0.0610999	0.0355213	0.0427078
IRF1	PRDM1	0.0976369	0.036559	0.00378508
MED12	PRDM1	0.369407	0.036033	5.79995e-25
KMT2A	PRDM1	0.120043	0.0354566	0.000355082
MBD2	PRDM1	0.0222363	0.0359013	0.267835
ATXN7L3	PRDM1	0.124515	0.0353757	0.000215939
ETS1	PRDM1	-0.146076	0.0359036	2.36525e-05
IRF4	PRDM1	0.46362	0.0358386	1.40333e-38
CBFB	PRDM1	-0.097203	0.0395883	0.00703749
KLF2	PRDM1	-0.0996767	0.0367052	0.00330778
GATA3	PRDM1	-0.0137677	0.0357863	0.350223
ZNF217	PRDM1	0.0108064	0.0359604	0.381894
PTEN	PRDM1	0.264239	0.0358296	8.22362e-14
FOXK1	PRDM1	0.00234365	0.0363724	0.474312
AIRE	PRDM1	0.0489247	0.0354649	0.0838666
ARID5A	PRDM1	-0.0370034	0.0354528	0.148303
IRF3	PRDM1	0.0423351	0.0353083	0.115262
ZNF319	PRDM1	0.0920645	0.0352167	0.00447151
TBX21	PRDM1	-0.00849832	0.0353261	0.404945
YBX1	PRDM1	0.0250009	0.0382828	0.256859
NFAT5	PRDM1	0.0877846	0.0355717	0.00679694
HIVEP3	PRDM1	-0.00402578	0.0356803	0.455083
MYSM1	PRDM1	-0.00275915	0.0351604	0.468726
EPAS1	PRDM1	-0.000708189	0.0356434	0.492074
TET2	PRDM1	0.0569299	0.0351316	0.052565
CLOCK	PRDM1	0.0640303	0.0350147	0.0337248
BCL11B	PRDM1	-0.0232655	0.0349629	0.252887
DR1	PRDM1	0.073873	0.0355849	0.0189487
IRF9	PRDM1	0.0938836	0.0350918	0.00373238
ZNF575	PRDM1	0.00814765	0.0350288	0.408037
IKZF1	PRDM1	-0.0251097	0.0350728	0.237017
ZFP3	PRDM1	0.0712434	0.0350661	0.0210927
REL	PRDM1	0.035623	0.0350229	0.154545
ATMIN	PRDM1	0.0569012	0.0350271	0.0521355
STAT3	PRDM1	-0.0466893	0.0354629	0.0939918
ZNF708	PRDM1	-0.0170475	0.0355018	0.315547
RORC	PRDM1	-0.00185501	0.0351098	0.478932
ELK4	PRDM1	-0.0112548	0.0350588	0.374095
ZBTB24	PRDM1	0.0036775	0.0349677	0.458121
SON	PRDM1	0.0197535	0.0347566	0.284903
NFE2L2	PRDM1	0.0362086	0.0349652	0.150204
BPTF	PRDM1	-0.0774692	0.0349203	0.0132618
IRF7	PRDM1	0.0421511	0.0351134	0.114986
EGR3	PRDM1	0.0585152	0.0350931	0.047715
GFI1	PRDM1	0.058266	0.0356818	0.0512416
TTF1	PRDM1	-0.0517105	0.0353508	0.0717635
TCF3	PRDM1	-0.00123065	0.035063	0.486001
YBX3	PRDM1	0.125737	0.0362897	0.000265291
ZNF341	PRDM1	-0.0425394	0.0352951	0.114053
SETDB1	PRDM1	0.059027	0.0349668	0.0456971
FOXP3	PRDM1	0.0875996	0.0358007	0.00720512
ZNF655	PRDM1	0.0486941	0.0351233	0.082816
RFX5	PRDM1	0.0527643	0.0349128	0.0653539
ZBTB14	PRDM1	0.0205544	0.03493	0.278117
RELB	PRDM1	-0.06634	0.0355041	0.0308449
AKAP8	PRDM1	0.00527466	0.0352015	0.440445
SP110	PRDM1	0.0397658	0.0350315	0.128158
POU2F1	PRDM1	-0.0275547	0.0348064	0.21428
NFKB2	PRDM1	0.129233	0.0370137	0.000240168
ZNF331	PRDM1	-0.00932984	0.0349864	0.394861
BACH2	PRDM1	-0.0339884	0.0359069	0.171929
LCOR	PRDM1	-0.0046344	0.0352435	0.447691
IRF8	PRDM1	0.00461308	0.0351956	0.44786
SREBF1	PRDM1	0.0371742	0.0353285	0.146344
RBCK1	PRDM1	0.0166458	0.0354268	0.319226
KLF9	PRDM1	-0.0420082	0.0350703	0.115492
STAT2	PRDM1	0.0364767	0.0351988	0.15003
NFE2L3	PRDM1	0.0666475	0.0354163	0.0299295
STAT1	PRDM1	-0.0224951	0.0356359	0.263939
ZNF329	PRDM1	-0.00522774	0.0350835	0.440773
TP53	PRDM1	0.0839149	0.0355992	0.00920632
ZKSCAN1	PRDM1	0.0424103	0.0350407	0.113079
NFKB1	PRDM1	0.0660478	0.0349365	0.0293447
ZNF791	PRDM1	0.00692343	0.0351017	0.42182
STAT5B	CRYBG1	-0.00595278	0.0400535	0.440926
TNFAIP3	CRYBG1	0.149263	0.0410086	0.000136433
MYB	CRYBG1	0.318446	0.0401391	1.06466e-15
YY1	CRYBG1	0.0695829	0.0396552	0.0396553
STAT5A	CRYBG1	-0.0280248	0.0396443	0.239813
HIVEP2	CRYBG1	-0.0186466	0.040773	0.323718
IRF2	CRYBG1	0.183888	0.0399574	2.09115e-06
RELA	CRYBG1	0.00699882	0.0398516	0.430295
FOXP1	CRYBG1	-0.0234539	0.039647	0.27707
IL2RA	CRYBG1	0.0070244	0.0411767	0.432272
JAK3	CRYBG1	0.0749999	0.0395883	0.0290796
IRF1	CRYBG1	0.017947	0.0407346	0.329758
MED12	CRYBG1	-0.0356638	0.0401512	0.187206
KMT2A	CRYBG1	0.0899603	0.0395207	0.0114146
MBD2	CRYBG1	-0.0190055	0.0400061	0.31737
ATXN7L3	CRYBG1	0.0341731	0.039431	0.193065
ETS1	CRYBG1	-0.217408	0.0400088	2.75516e-08
IRF4	CRYBG1	0.389994	0.0399363	7.92355e-23
CBFB	CRYBG1	-0.00433461	0.0440455	0.460803
KLF2	CRYBG1	-0.0145431	0.0408928	0.361055
GATA3	CRYBG1	-0.0356267	0.0398808	0.18584
ZNF217	CRYBG1	-0.0753133	0.0400728	0.0300941
PTEN	CRYBG1	0.0674668	0.0399338	0.0455649
FOXK1	CRYBG1	-0.0782032	0.0405239	0.0268155
AIRE	CRYBG1	0.113478	0.0395272	0.0020466
ARID5A	CRYBG1	0.0695213	0.0395095	0.0392371
IRF3	CRYBG1	-0.0616927	0.0393567	0.0584959
ZNF319	CRYBG1	-0.0468155	0.0392543	0.116509
TBX21	CRYBG1	-0.0938341	0.0393745	0.00858333
YBX1	CRYBG1	0.0163161	0.0426585	0.351052
NFAT5	CRYBG1	0.0430298	0.0396491	0.138902
HIVEP3	CRYBG1	-0.0439176	0.0397651	0.134704
MYSM1	CRYBG1	0.0241633	0.0391931	0.268776
EPAS1	CRYBG1	-0.0701548	0.0397233	0.0386904
TET2	CRYBG1	-0.0427112	0.0391611	0.137712
CLOCK	CRYBG1	-0.13023	0.0390323	0.000424255
BCL11B	CRYBG1	0.123576	0.0389756	0.000760655
DR1	CRYBG1	-0.0920572	0.0396584	0.0101366
IRF9	CRYBG1	-0.03185	0.0391167	0.207756
ZNF575	CRYBG1	-0.0064874	0.0390472	0.434022
IKZF1	CRYBG1	-0.0185826	0.0390964	0.317286
ZFP3	CRYBG1	-0.0747718	0.039087	0.0278766
REL	CRYBG1	-0.0704185	0.039043	0.0356462
ATMIN	CRYBG1	0.000406211	0.0390456	0.49585
STAT3	CRYBG1	-0.0116569	0.0395248	0.384025
ZNF708	CRYBG1	-0.000726365	0.0395708	0.492677
RORC	CRYBG1	-0.0451239	0.0391384	0.124469
ELK4	CRYBG1	-0.0720566	0.0390831	0.0326152
ZBTB24	CRYBG1	0.0266517	0.0389809	0.247079
SON	CRYBG1	-0.0304001	0.0387479	0.216355
NFE2L2	CRYBG1	0.056191	0.0389774	0.0747033
BPTF	CRYBG1	0.0617854	0.0389293	0.0562428
IRF7	CRYBG1	-0.028569	0.0391406	0.232724
EGR3	CRYBG1	-0.0288539	0.039119	0.230381
GFI1	CRYBG1	-0.181733	0.0397669	2.43925e-06
TTF1	CRYBG1	0.0510846	0.0394019	0.0974016
TCF3	CRYBG1	-0.0624261	0.0390841	0.0551077
YBX3	CRYBG1	-0.0236181	0.0404411	0.279606
ZNF341	CRYBG1	-0.0179757	0.0393408	0.323863
SETDB1	CRYBG1	-0.0438144	0.0389803	0.130504
FOXP3	CRYBG1	0.034176	0.0399048	0.195877
ZNF655	CRYBG1	0.0632235	0.0391514	0.0531718
RFX5	CRYBG1	0.0474228	0.0389188	0.111516
ZBTB14	CRYBG1	-0.0180289	0.0389398	0.321684
RELB	CRYBG1	0.0130199	0.0395687	0.371061
AKAP8	CRYBG1	-0.0597775	0.0392367	0.0638157
SP110	CRYBG1	0.00118573	0.0390501	0.487888
POU2F1	CRYBG1	0.00319301	0.0388029	0.467209
NFKB2	CRYBG1	0.177935	0.0412449	8.01219e-06
ZNF331	CRYBG1	-0.00832518	0.0389991	0.41548
BACH2	CRYBG1	0.0172117	0.0400206	0.333572
LCOR	CRYBG1	0.0152345	0.0392842	0.349081
IRF8	CRYBG1	-0.0251465	0.0392297	0.260759
SREBF1	CRYBG1	0.0741564	0.0393799	0.0298433
RBCK1	CRYBG1	-0.0328046	0.0394834	0.20303
KLF9	CRYBG1	-0.0526512	0.0390975	0.0890438
STAT2	CRYBG1	0.00542977	0.0392346	0.444965
NFE2L3	CRYBG1	-0.0451639	0.0394775	0.126303
STAT1	CRYBG1	-0.0420012	0.0397175	0.145142
ZNF329	CRYBG1	-0.0510716	0.0391063	0.0957817
TP53	CRYBG1	-0.0371418	0.0396815	0.174638
ZKSCAN1	CRYBG1	-0.0421224	0.0390595	0.140424
NFKB1	CRYBG1	0.00615952	0.038947	0.437169
ZNF791	CRYBG1	0.00522068	0.0391283	0.446929
STAT5B	TSPYL4	-0.0117826	0.0522928	0.410866
TNFAIP3	TSPYL4	0.00978937	0.0534288	0.427312
MYB	TSPYL4	0.0442037	0.052389	0.199402
YY1	TSPYL4	-0.132152	0.0517952	0.00536422
STAT5A	TSPYL4	0.0386871	0.051769	0.22744
HIVEP2	TSPYL4	-0.0297867	0.0532284	0.287876
IRF2	TSPYL4	-0.0338642	0.0521735	0.258147
RELA	TSPYL4	-0.00450621	0.0520572	0.46551
FOXP1	TSPYL4	-0.0295343	0.0517959	0.284269
IL2RA	TSPYL4	-0.109808	0.0536933	0.020423
JAK3	TSPYL4	-0.0312633	0.0517049	0.272706
IRF1	TSPYL4	0.0042963	0.0531549	0.46779
MED12	TSPYL4	0.0907393	0.0524056	0.0416831
KMT2A	TSPYL4	0.00788785	0.0516363	0.439295
MBD2	TSPYL4	0.0722492	0.052224	0.0832636
ATXN7L3	TSPYL4	0.206603	0.0515209	3.03496e-05
ETS1	TSPYL4	0.130745	0.0522279	0.00615123
IRF4	TSPYL4	0.0574726	0.0521324	0.135136
CBFB	TSPYL4	0.238653	0.0571812	1.49892e-05
KLF2	TSPYL4	0.0940745	0.0533375	0.0388864
GATA3	TSPYL4	-0.0112052	0.0520741	0.414815
ZNF217	TSPYL4	0.155426	0.052315	0.00148433
PTEN	TSPYL4	-0.019101	0.052164	0.357118
FOXK1	TSPYL4	0.00715937	0.0528678	0.44614
AIRE	TSPYL4	-0.0578352	0.0516323	0.131328
ARID5A	TSPYL4	-0.0301048	0.0515913	0.27977
IRF3	TSPYL4	0.0941483	0.0514287	0.0335759
ZNF319	TSPYL4	-0.0741836	0.0512932	0.0740513
TBX21	TSPYL4	0.11091	0.0514424	0.0155416
YBX1	TSPYL4	-0.0718823	0.0556771	0.0983419
NFAT5	TSPYL4	0.167774	0.0518047	0.000600619
HIVEP3	TSPYL4	-0.049816	0.0519337	0.168723
MYSM1	TSPYL4	0.018444	0.0512204	0.35939
EPAS1	TSPYL4	-0.0218912	0.0518758	0.336515
TET2	TSPYL4	0.00225161	0.0511792	0.482454
CLOCK	TSPYL4	0.0437775	0.0510179	0.195424
BCL11B	TSPYL4	-0.0443911	0.0509484	0.191796
DR1	TSPYL4	0.0981852	0.0517928	0.0289978
IRF9	TSPYL4	0.0698308	0.0511207	0.0859698
ZNF575	TSPYL4	-0.0602717	0.0510334	0.118796
IKZF1	TSPYL4	-0.028515	0.0510986	0.288409
ZFP3	TSPYL4	0.0139998	0.0510772	0.392007
REL	TSPYL4	-0.0549957	0.0510388	0.140622
ATMIN	TSPYL4	0.0217626	0.0510326	0.334892
STAT3	TSPYL4	-0.00927323	0.0516292	0.428729
ZNF708	TSPYL4	0.0388973	0.0517013	0.225921
RORC	TSPYL4	-0.0335415	0.0511568	0.256021
ELK4	TSPYL4	0.0132446	0.0510918	0.397728
ZBTB24	TSPYL4	0.0300166	0.0509553	0.277905
SON	TSPYL4	0.0644522	0.0506609	0.101646
NFE2L2	TSPYL4	0.0252425	0.0509472	0.310137
BPTF	TSPYL4	-0.0341922	0.0508927	0.25084
IRF7	TSPYL4	0.0397831	0.0511512	0.218356
EGR3	TSPYL4	0.0802235	0.0511279	0.0583153
GFI1	TSPYL4	0.0289659	0.0519366	0.288519
TTF1	TSPYL4	-0.0623114	0.051478	0.113054
TCF3	TSPYL4	-0.121331	0.0510764	0.00876303
YBX3	TSPYL4	0.0504507	0.0528013	0.169667
ZNF341	TSPYL4	0.110164	0.0514024	0.0160495
SETDB1	TSPYL4	-0.0137991	0.0509565	0.393272
FOXP3	TSPYL4	0.106922	0.05214	0.0201491
ZNF655	TSPYL4	-0.0309556	0.0511647	0.272584
RFX5	TSPYL4	-0.030915	0.0508699	0.271685
ZBTB14	TSPYL4	0.0466034	0.0509055	0.179968
RELB	TSPYL4	0.0420388	0.0516775	0.20797
AKAP8	TSPYL4	-0.0825282	0.0512678	0.0537265
SP110	TSPYL4	0.00047616	0.0510368	0.496278
POU2F1	TSPYL4	-0.0124236	0.0507311	0.403271
NFKB2	TSPYL4	0.133326	0.0538358	0.0066334
ZNF331	TSPYL4	0.00311906	0.0509676	0.475601
BACH2	TSPYL4	-0.0466543	0.05228	0.186091
LCOR	TSPYL4	0.0244428	0.0513332	0.31698
IRF8	TSPYL4	0.0602325	0.0512565	0.119973
SREBF1	TSPYL4	-0.0520145	0.0514621	0.156072
RBCK1	TSPYL4	-0.0358044	0.0515699	0.243751
KLF9	TSPYL4	-0.00497367	0.0511168	0.461244
STAT2	TSPYL4	0.0362163	0.0512688	0.23997
NFE2L3	TSPYL4	0.0238822	0.0515883	0.321705
STAT1	TSPYL4	0.0407171	0.0518787	0.21627
ZNF329	TSPYL4	0.0486626	0.0511027	0.170485
TP53	TSPYL4	-0.0342306	0.0518552	0.254589
ZKSCAN1	TSPYL4	-0.0584631	0.0510455	0.12604
NFKB1	TSPYL4	-0.0142196	0.050915	0.390015
ZNF791	TSPYL4	0.00889853	0.0511387	0.43093
STAT5B	CEP85L	-0.0188125	0.0475825	0.346287
TNFAIP3	CEP85L	-0.0651772	0.0486575	0.0902025
MYB	CEP85L	-0.173281	0.047676	0.000139226
YY1	CEP85L	-0.133328	0.0471214	0.00233136
STAT5A	CEP85L	-0.117837	0.0471019	0.00617923
HIVEP2	CEP85L	0.0555556	0.0484353	0.125689
IRF2	CEP85L	0.0563155	0.0474717	0.117752
RELA	CEP85L	-0.00883196	0.0473578	0.426028
FOXP1	CEP85L	0.0118318	0.0471178	0.400864
IL2RA	CEP85L	-0.132051	0.0488815	0.00345191
JAK3	CEP85L	-0.0587403	0.0470403	0.105883
IRF1	CEP85L	0.0189758	0.0483771	0.347437
MED12	CEP85L	-0.255244	0.0476908	4.34779e-08
KMT2A	CEP85L	0.0878962	0.0469707	0.0306518
MBD2	CEP85L	0.0714256	0.0475225	0.0664214
ATXN7L3	CEP85L	0.0799115	0.0468651	0.0440841
ETS1	CEP85L	0.121333	0.047526	0.00534026
IRF4	CEP85L	-0.279646	0.0474395	1.87584e-09
CBFB	CEP85L	0.00866732	0.0521512	0.434001
KLF2	CEP85L	-0.000277979	0.0485526	0.497716
GATA3	CEP85L	-0.127311	0.047381	0.00360522
ZNF217	CEP85L	-0.0700009	0.0476038	0.0707149
PTEN	CEP85L	-0.168839	0.0474551	0.000186938
FOXK1	CEP85L	0.0274494	0.0481202	0.284192
AIRE	CEP85L	-0.0546076	0.0469716	0.122503
ARID5A	CEP85L	0.0439412	0.0469408	0.174612
IRF3	CEP85L	0.100624	0.0467792	0.0157366
ZNF319	CEP85L	-0.0100007	0.0466566	0.415138
TBX21	CEP85L	0.0310555	0.0467952	0.253458
YBX1	CEP85L	-0.149311	0.0506687	0.00160537
NFAT5	CEP85L	0.0572647	0.0471235	0.112144
HIVEP3	CEP85L	0.000544992	0.0472493	0.495399
MYSM1	CEP85L	-0.0206428	0.0465877	0.328848
EPAS1	CEP85L	0.0113517	0.0471977	0.404966
TET2	CEP85L	0.0488266	0.04655	0.14711
CLOCK	CEP85L	0.017991	0.0464007	0.349107
BCL11B	CEP85L	0.0804482	0.0463358	0.0412642
DR1	CEP85L	-0.113729	0.0471216	0.00789967
IRF9	CEP85L	0.0173389	0.0464969	0.35461
ZNF575	CEP85L	-0.0223052	0.0464162	0.315419
IKZF1	CEP85L	-0.075164	0.0464752	0.0529077
ZFP3	CEP85L	0.0708244	0.0464591	0.0636986
REL	CEP85L	0.0155893	0.0464172	0.368491
ATMIN	CEP85L	-0.0483787	0.046415	0.148634
STAT3	CEP85L	-0.0390431	0.0469687	0.202914
ZNF708	CEP85L	0.0198319	0.0470299	0.336627
RORC	CEP85L	0.0978494	0.046527	0.0177299
ELK4	CEP85L	0.0233965	0.0464652	0.307297
ZBTB24	CEP85L	0.0343088	0.046342	0.229547
SON	CEP85L	-0.0314737	0.0460705	0.247252
NFE2L2	CEP85L	0.037825	0.0463359	0.207158
BPTF	CEP85L	-0.102302	0.0462833	0.0135406
IRF7	CEP85L	-0.0642331	0.046525	0.0836986
EGR3	CEP85L	0.00848725	0.046502	0.42759
GFI1	CEP85L	-0.0253721	0.0472517	0.295649
TTF1	CEP85L	-0.160269	0.0468277	0.00031022
TCF3	CEP85L	-0.00476467	0.0464573	0.459156
YBX3	CEP85L	0.0193244	0.0480444	0.343761
ZNF341	CEP85L	0.0808246	0.0467573	0.0419406
SETDB1	CEP85L	-0.0896752	0.0463424	0.0264917
FOXP3	CEP85L	-0.0161433	0.0474282	0.366788
ZNF655	CEP85L	-0.00818834	0.0465375	0.430166
RFX5	CEP85L	0.00933504	0.0462659	0.420048
ZBTB14	CEP85L	-0.032781	0.0462953	0.239446
RELB	CEP85L	-0.018133	0.047016	0.349868
AKAP8	CEP85L	-0.0115346	0.0466343	0.402322
SP110	CEP85L	-0.0400101	0.0464195	0.194364
POU2F1	CEP85L	0.0123696	0.046135	0.394305
NFKB2	CEP85L	-0.0326079	0.0489915	0.252839
ZNF331	CEP85L	0.0663884	0.0463575	0.0760579
BACH2	CEP85L	0.0868203	0.0475598	0.0339629
LCOR	CEP85L	0.0329393	0.0466926	0.240265
IRF8	CEP85L	0.0285214	0.0466248	0.270361
SREBF1	CEP85L	-0.0019395	0.0468085	0.483475
RBCK1	CEP85L	-0.0232977	0.0469166	0.309744
KLF9	CEP85L	-0.0159117	0.0464856	0.366065
STAT2	CEP85L	0.00336932	0.0466339	0.471201
NFE2L3	CEP85L	0.0325416	0.0469238	0.243998
STAT1	CEP85L	0.0870842	0.0471967	0.0325092
ZNF329	CEP85L	0.0232712	0.0464822	0.30831
TP53	CEP85L	0.0515778	0.0471665	0.137081
ZKSCAN1	CEP85L	0.00827213	0.0464287	0.429295
NFKB1	CEP85L	-0.0184576	0.046304	0.345088
ZNF791	CEP85L	0.0313557	0.0465123	0.250112
STAT5B	SERINC1	0.0596878	0.0491434	0.112266
TNFAIP3	SERINC1	0.111171	0.0502398	0.0134552
MYB	SERINC1	0.053841	0.0492379	0.13709
YY1	SERINC1	0.11208	0.0486699	0.0106434
STAT5A	SERINC1	0.00823469	0.0486483	0.432792
HIVEP2	SERINC1	0.0102135	0.0500236	0.419109
IRF2	SERINC1	-0.0462905	0.0490296	0.172551
RELA	SERINC1	-0.0301178	0.0489147	0.269039
FOXP1	SERINC1	0.0229927	0.0486675	0.318305
IL2RA	SERINC1	-0.0400849	0.0504767	0.213561
JAK3	SERINC1	0.0834686	0.0485857	0.0429015
IRF1	SERINC1	-0.0576428	0.0499606	0.124298
MED12	SERINC1	-0.128601	0.0492533	0.00451374
KMT2A	SERINC1	-0.153198	0.0485163	0.000795207
MBD2	SERINC1	-0.00706228	0.0490805	0.442793
ATXN7L3	SERINC1	0.259335	0.0484074	4.22304e-08
ETS1	SERINC1	0.0271233	0.0490842	0.290273
IRF4	SERINC1	0.0667644	0.0489947	0.0864908
CBFB	SERINC1	0.0590526	0.0538216	0.136279
KLF2	SERINC1	0.16652	0.0501388	0.000448176
GATA3	SERINC1	0.0545324	0.048936	0.132562
ZNF217	SERINC1	0.0567767	0.049165	0.124082
PTEN	SERINC1	0.0700012	0.0490152	0.0766238
FOXK1	SERINC1	-0.0589506	0.0496939	0.117757
AIRE	SERINC1	-0.144803	0.0485157	0.0014195
ARID5A	SERINC1	-0.099825	0.0484817	0.019746
IRF3	SERINC1	-0.0194328	0.0483194	0.343778
ZNF319	SERINC1	-0.0581456	0.0481925	0.113807
TBX21	SERINC1	-0.029238	0.0483347	0.272621
YBX1	SERINC1	0.0152379	0.0523286	0.385451
NFAT5	SERINC1	-0.108815	0.0486743	0.0126898
HIVEP3	SERINC1	-0.0972558	0.0488013	0.0231366
MYSM1	SERINC1	-0.0356776	0.0481222	0.229227
EPAS1	SERINC1	0.0206193	0.0487477	0.336155
TET2	SERINC1	0.0310402	0.0480833	0.259285
CLOCK	SERINC1	0.15545	0.04793	0.000590832
BCL11B	SERINC1	-0.00313805	0.0478635	0.473863
DR1	SERINC1	-0.10712	0.0486693	0.0138689
IRF9	SERINC1	0.1211	0.0480285	0.00584398
ZNF575	SERINC1	-0.0370958	0.0479456	0.219553
IKZF1	SERINC1	-0.0103319	0.0480066	0.414799
ZFP3	SERINC1	0.077826	0.0479889	0.0524283
REL	SERINC1	0.00677342	0.0479479	0.44383
ATMIN	SERINC1	-0.0338372	0.0479445	0.24017
STAT3	SERINC1	-0.000293102	0.0485128	0.49759
ZNF708	SERINC1	0.0404273	0.0485774	0.202641
RORC	SERINC1	-0.0465498	0.0480605	0.166381
ELK4	SERINC1	-0.0102498	0.0479975	0.41545
ZBTB24	SERINC1	0.0843	0.04787	0.0391175
SON	SERINC1	0.011298	0.0475908	0.406174
NFE2L2	SERINC1	0.0452957	0.0478632	0.171983
BPTF	SERINC1	-0.107898	0.04781	0.01201
IRF7	SERINC1	0.0667021	0.0480574	0.0825734
EGR3	SERINC1	0.106057	0.0480342	0.0136237
GFI1	SERINC1	-0.0417694	0.0488039	0.196037
TTF1	SERINC1	-0.0855409	0.0483682	0.0384857
TCF3	SERINC1	-0.0550059	0.0479873	0.125844
YBX3	SERINC1	0.116645	0.0496207	0.00936849
ZNF341	SERINC1	-0.0321335	0.0482961	0.252915
SETDB1	SERINC1	0.0420704	0.0478707	0.189745
FOXP3	SERINC1	0.0643438	0.0489891	0.094519
ZNF655	SERINC1	0.00157254	0.0480702	0.486952
RFX5	SERINC1	0.0414913	0.0477908	0.192646
ZBTB14	SERINC1	0.0222508	0.0478222	0.320865
RELB	SERINC1	-0.122682	0.0485605	0.00576227
AKAP8	SERINC1	0.0297262	0.0481692	0.268577
SP110	SERINC1	0.0464873	0.0479489	0.166143
POU2F1	SERINC1	-0.0217812	0.0476572	0.323822
NFKB2	SERINC1	0.151722	0.0505969	0.0013559
ZNF331	SERINC1	-0.0431054	0.0478845	0.184009
BACH2	SERINC1	0.0212382	0.0491236	0.332746
LCOR	SERINC1	-0.0438118	0.0482299	0.181835
IRF8	SERINC1	-0.0196369	0.0481592	0.341728
SREBF1	SERINC1	-0.032493	0.0483499	0.25078
RBCK1	SERINC1	-0.0381165	0.0484583	0.215763
KLF9	SERINC1	0.0172635	0.0480194	0.359606
STAT2	SERINC1	-0.0693626	0.0481693	0.0749372
NFE2L3	SERINC1	0.124839	0.0484689	0.00500263
STAT1	SERINC1	-0.0325547	0.0487479	0.252125
ZNF329	SERINC1	0.00866614	0.0480127	0.428381
TP53	SERINC1	0.000406506	0.0487196	0.496671
ZKSCAN1	SERINC1	0.00799036	0.047958	0.433838
NFKB1	SERINC1	-0.0356923	0.0478312	0.227769
ZNF791	SERINC1	-0.0485552	0.0480447	0.156098
STAT5B	SAMD3	0.0867977	0.0285513	0.00118266
TNFAIP3	SAMD3	0.217625	0.0292768	5.29398e-14
MYB	SAMD3	0.276502	0.0286182	2.19189e-22
YY1	SAMD3	0.0314231	0.0282586	0.133072
STAT5A	SAMD3	0.104134	0.0282558	0.000114176
HIVEP2	SAMD3	-0.0384627	0.0290656	0.0928669
IRF2	SAMD3	-0.0557823	0.0284805	0.0250788
RELA	SAMD3	-0.0590889	0.0283963	0.0187231
FOXP1	SAMD3	-0.0217192	0.0282482	0.220985
IL2RA	SAMD3	0.0998593	0.0293783	0.000338066
JAK3	SAMD3	0.113517	0.0282123	2.86472e-05
IRF1	SAMD3	-0.0159817	0.0290478	0.291096
MED12	SAMD3	0.255434	0.0286267	2.27061e-19
KMT2A	SAMD3	-0.198613	0.0281557	8.68691e-13
MBD2	SAMD3	-0.0307978	0.0285205	0.140105
ATXN7L3	SAMD3	0.0778395	0.0280911	0.00279448
ETS1	SAMD3	0.0118697	0.0285219	0.338646
IRF4	SAMD3	0.296344	0.0284703	1.12942e-25
CBFB	SAMD3	0.157514	0.0315262	2.92212e-07
KLF2	SAMD3	0.51354	0.0291689	1.11308e-69
GATA3	SAMD3	0.175898	0.0284259	3.04767e-10
ZNF217	SAMD3	0.0142064	0.0285665	0.309485
PTEN	SAMD3	0.203098	0.028455	4.75103e-13
FOXK1	SAMD3	0.0375047	0.0289027	0.0972086
AIRE	SAMD3	-0.00547434	0.0281655	0.422946
ARID5A	SAMD3	-0.0178553	0.0281607	0.263024
IRF3	SAMD3	0.00933973	0.0280368	0.36952
ZNF319	SAMD3	-0.0153528	0.0279644	0.291498
TBX21	SAMD3	0.0827005	0.0280531	0.0015992
YBX1	SAMD3	0.0248193	0.0304135	0.207232
NFAT5	SAMD3	-0.00349456	0.0282473	0.450771
HIVEP3	SAMD3	-0.0019429	0.0283389	0.47267
MYSM1	SAMD3	-0.00420468	0.0279179	0.440142
EPAS1	SAMD3	0.0386444	0.0283106	0.0861242
TET2	SAMD3	0.0549366	0.0278949	0.0244526
CLOCK	SAMD3	0.0465906	0.0278004	0.0468793
BCL11B	SAMD3	-0.0801336	0.0277581	0.00194557
DR1	SAMD3	0.176826	0.0282638	1.97121e-10
IRF9	SAMD3	0.0562659	0.0278635	0.0217258
ZNF575	SAMD3	0.00238075	0.0278126	0.465892
IKZF1	SAMD3	0.01536	0.0278472	0.290617
ZFP3	SAMD3	-0.00241558	0.0278442	0.465434
REL	SAMD3	0.0297527	0.0278052	0.1423
ATMIN	SAMD3	0.0122667	0.0278109	0.329579
STAT3	SAMD3	0.0674963	0.0281641	0.00827536
ZNF708	SAMD3	0.0315498	0.028192	0.131547
RORC	SAMD3	-7.22157e-05	0.0278757	0.498966
ELK4	SAMD3	0.0223172	0.0278335	0.211331
ZBTB24	SAMD3	0.0144319	0.0277619	0.301586
SON	SAMD3	-0.00927863	0.0275919	0.36833
NFE2L2	SAMD3	0.0662589	0.0277609	0.00849863
BPTF	SAMD3	0.0675164	0.027723	0.00743787
IRF7	SAMD3	0.0264784	0.0278807	0.171132
EGR3	SAMD3	0.0114004	0.0278635	0.341214
GFI1	SAMD3	-0.00965911	0.0283401	0.366616
TTF1	SAMD3	0.0142664	0.0280728	0.305659
TCF3	SAMD3	-0.0590903	0.027841	0.0169013
YBX3	SAMD3	-0.0568032	0.0288265	0.0243894
ZNF341	SAMD3	0.0636915	0.0280275	0.0115292
SETDB1	SAMD3	0.0766495	0.0277607	0.00288055
FOXP3	SAMD3	0.0535586	0.0284284	0.0297835
ZNF655	SAMD3	0.0194638	0.0278888	0.242618
RFX5	SAMD3	0.0775202	0.0277195	0.00258219
ZBTB14	SAMD3	0.0427907	0.027731	0.0614078
RELB	SAMD3	0.00117726	0.028199	0.48335
AKAP8	SAMD3	-0.00648765	0.027953	0.408234
SP110	SAMD3	0.0798353	0.0278148	0.00205076
POU2F1	SAMD3	0.057861	0.0276318	0.01813
NFKB2	SAMD3	0.189488	0.0294048	5.8133e-11
ZNF331	SAMD3	0.0540553	0.0277797	0.0258359
BACH2	SAMD3	-0.0410216	0.0285156	0.0751365
LCOR	SAMD3	0.0548576	0.0279854	0.0249849
IRF8	SAMD3	0.0118613	0.0279488	0.335639
SREBF1	SAMD3	-0.024487	0.028052	0.191354
RBCK1	SAMD3	0.0574201	0.0281368	0.020638
KLF9	SAMD3	0.0744481	0.0278411	0.00374719
STAT2	SAMD3	0.0485812	0.0279499	0.0410917
NFE2L3	SAMD3	0.0812005	0.028122	0.00194196
STAT1	SAMD3	0.0704923	0.0283016	0.00637365
ZNF329	SAMD3	0.0198955	0.027858	0.237559
TP53	SAMD3	0.0390846	0.028267	0.0833795
ZKSCAN1	SAMD3	-0.000955154	0.027823	0.486307
NFKB1	SAMD3	0.0142353	0.0277361	0.303892
ZNF791	SAMD3	0.0559701	0.0278706	0.0223104
STAT5B	HECA	0.00439527	0.0495621	0.464667
TNFAIP3	HECA	0.16822	0.050664	0.0004496
MYB	HECA	0.0278429	0.0496569	0.287499
YY1	HECA	-0.119814	0.0490853	0.00732463
STAT5A	HECA	-0.0255395	0.0490632	0.301343
HIVEP2	HECA	0.00579048	0.0504497	0.454311
IRF2	HECA	-0.00770855	0.0494476	0.438059
RELA	HECA	-0.0596158	0.0493324	0.113437
FOXP1	HECA	-0.0747829	0.0490833	0.0638055
IL2RA	HECA	-0.0120847	0.0509045	0.406173
JAK3	HECA	0.109757	0.0490004	0.0125482
IRF1	HECA	-0.010668	0.0503854	0.416159
MED12	HECA	-0.0153479	0.0496725	0.378668
KMT2A	HECA	0.0168777	0.048931	0.365074
MBD2	HECA	0.0370452	0.0494984	0.227106
ATXN7L3	HECA	0.183267	0.0488213	8.70758e-05
ETS1	HECA	-0.1125	0.0495021	0.0115242
IRF4	HECA	0.175264	0.0494119	0.000194816
CBFB	HECA	-0.0381994	0.0542691	0.240751
KLF2	HECA	0.192155	0.0505642	7.22863e-05
GATA3	HECA	-0.0282846	0.0493532	0.283286
ZNF217	HECA	-0.00785003	0.0495838	0.437103
PTEN	HECA	0.0857537	0.0494338	0.0413953
FOXK1	HECA	-0.0890521	0.0501159	0.0377906
AIRE	HECA	-0.150114	0.04893	0.00107769
ARID5A	HECA	-0.116849	0.0488951	0.00842883
IRF3	HECA	-0.106162	0.0487326	0.0146856
ZNF319	HECA	0.0580218	0.0486046	0.116288
TBX21	HECA	-0.0132594	0.0487478	0.392811
YBX1	HECA	0.0233716	0.0527738	0.328933
NFAT5	HECA	-0.109222	0.0490903	0.0130436
HIVEP3	HECA	-0.059298	0.0492177	0.114138
MYSM1	HECA	-0.0550147	0.0485339	0.128496
EPAS1	HECA	0.0121917	0.0491635	0.402074
TET2	HECA	0.0439151	0.0484948	0.182584
CLOCK	HECA	-0.00323394	0.0483404	0.473331
BCL11B	HECA	0.0229942	0.0482735	0.316919
DR1	HECA	-0.106607	0.0490845	0.0149313
IRF9	HECA	-0.00753111	0.0484395	0.438224
ZNF575	HECA	0.0275512	0.0483559	0.284421
IKZF1	HECA	0.0315496	0.0484176	0.257325
ZFP3	HECA	0.00330056	0.0483993	0.472815
REL	HECA	0.0372579	0.0483586	0.220516
ATMIN	HECA	0.0545891	0.0483549	0.129464
STAT3	HECA	0.00808743	0.048927	0.434356
ZNF708	HECA	0.0336753	0.0489926	0.24593
RORC	HECA	0.0702539	0.048472	0.073617
ELK4	HECA	0.0759435	0.0484087	0.0583475
ZBTB24	HECA	0.0688148	0.04828	0.0770314
SON	HECA	0.071413	0.0479987	0.0684004
NFE2L2	HECA	0.0241789	0.0482731	0.308229
BPTF	HECA	0.0541333	0.0482196	0.130795
IRF7	HECA	0.0680643	0.0484685	0.0801148
EGR3	HECA	0.0266468	0.0484454	0.291147
GFI1	HECA	-0.0283215	0.0492203	0.28251
TTF1	HECA	0.0304948	0.0487815	0.265943
TCF3	HECA	0.0248531	0.0483979	0.303795
YBX3	HECA	-0.144554	0.0500435	0.001935
ZNF341	HECA	0.0834131	0.0487089	0.043404
SETDB1	HECA	0.0556508	0.0482807	0.124527
FOXP3	HECA	0.113953	0.0494079	0.0105452
ZNF655	HECA	0.0456954	0.0484815	0.17296
RFX5	HECA	0.020811	0.0482	0.332957
ZBTB14	HECA	0.0121813	0.0482319	0.400306
RELB	HECA	0.0777781	0.0489748	0.0561292
AKAP8	HECA	-0.0819408	0.048581	0.0458321
SP110	HECA	-0.0122658	0.0483593	0.399887
POU2F1	HECA	-0.0156336	0.0480657	0.372494
NFKB2	HECA	0.0373431	0.0510276	0.232139
ZNF331	HECA	0.00263331	0.0482943	0.478258
BACH2	HECA	-0.00828841	0.0495431	0.433568
LCOR	HECA	0.166964	0.0486423	0.000299043
IRF8	HECA	-0.032601	0.0485708	0.251045
SREBF1	HECA	-0.0399284	0.0487636	0.206446
RBCK1	HECA	-0.0369571	0.0488719	0.224764
KLF9	HECA	0.0569473	0.048431	0.119828
STAT2	HECA	0.0432951	0.0485812	0.186413
NFE2L3	HECA	0.0268807	0.0488835	0.291196
STAT1	HECA	0.135642	0.0491641	0.00289926
ZNF329	HECA	-0.00209019	0.0484234	0.482785
TP53	HECA	-0.00999147	0.0491363	0.419434
ZKSCAN1	HECA	-0.067893	0.0483683	0.080209
NFKB1	HECA	-0.0787619	0.048241	0.0512685
ZNF791	HECA	-0.133161	0.0484559	0.00299726
STAT5B	CITED2	0.0462572	0.0422776	0.136949
TNFAIP3	CITED2	0.230338	0.043271	5.09915e-08
MYB	CITED2	0.188454	0.042366	4.32907e-06
YY1	CITED2	0.0100032	0.0418602	0.405566
STAT5A	CITED2	0.104771	0.0418471	0.00614577
HIVEP2	CITED2	0.0529421	0.0430366	0.109318
IRF2	CITED2	0.0213074	0.042177	0.306712
RELA	CITED2	-0.0781697	0.0420683	0.0315731
FOXP1	CITED2	-0.066684	0.0418531	0.0555479
IL2RA	CITED2	-0.017482	0.0434544	0.343729
JAK3	CITED2	0.103843	0.0417892	0.0064788
IRF1	CITED2	-0.011709	0.042993	0.392678
MED12	CITED2	-0.0227955	0.0423789	0.295324
KMT2A	CITED2	-0.075537	0.0417206	0.0351057
MBD2	CITED2	0.0753437	0.0422267	0.03719
ATXN7L3	CITED2	0.204238	0.0416261	4.63632e-07
ETS1	CITED2	-0.166717	0.0422297	3.9427e-05
IRF4	CITED2	0.295128	0.042153	1.26755e-12
CBFB	CITED2	-0.00589864	0.046448	0.449472
KLF2	CITED2	0.190823	0.0431569	4.8985e-06
GATA3	CITED2	-0.0643882	0.0420963	0.0630645
ZNF217	CITED2	0.103087	0.0422976	0.00740118
PTEN	CITED2	0.224398	0.042155	5.09897e-08
FOXK1	CITED2	-0.0668739	0.0427689	0.0589546
AIRE	CITED2	-0.0677903	0.0417257	0.0521168
ARID5A	CITED2	-0.0780853	0.0417046	0.0305796
IRF3	CITED2	0.0157992	0.0415483	0.351876
ZNF319	CITED2	0.000285489	0.0414399	0.497252
TBX21	CITED2	-0.117092	0.0415658	0.00242342
YBX1	CITED2	0.0677771	0.0450253	0.066122
NFAT5	CITED2	-0.104702	0.0418561	0.00618392
HIVEP3	CITED2	-0.0490903	0.0419756	0.121102
MYSM1	CITED2	-0.0154542	0.0413762	0.354387
EPAS1	CITED2	-0.0690006	0.041931	0.0499254
TET2	CITED2	-0.00093207	0.0413426	0.491007
CLOCK	CITED2	0.126657	0.0412076	0.00105733
BCL11B	CITED2	0.125543	0.0411484	0.00114049
DR1	CITED2	0.0999931	0.0418627	0.00845643
IRF9	CITED2	0.0861048	0.0412956	0.0185308
ZNF575	CITED2	-0.0176165	0.0412227	0.334562
IKZF1	CITED2	-0.00392635	0.0412748	0.462107
ZFP3	CITED2	0.109975	0.0412636	0.00384723
REL	CITED2	0.0601976	0.0412198	0.0720897
ATMIN	CITED2	0.0400502	0.0412212	0.165627
STAT3	CITED2	-0.0103059	0.0417232	0.402452
ZNF708	CITED2	-0.0148213	0.0417734	0.361368
RORC	CITED2	0.110136	0.0413196	0.00384406
ELK4	CITED2	0.0969826	0.0412622	0.00937668
ZBTB24	CITED2	0.0639421	0.0411539	0.0601243
SON	CITED2	-0.0526726	0.0409092	0.0989518
NFE2L2	CITED2	-0.0320424	0.0411497	0.218085
BPTF	CITED2	0.0647096	0.0411001	0.0576928
IRF7	CITED2	0.0591581	0.0413207	0.0761177
EGR3	CITED2	0.00918754	0.0412987	0.411976
GFI1	CITED2	0.0251547	0.0419776	0.274506
TTF1	CITED2	0.0230733	0.0415947	0.289544
TCF3	CITED2	-0.0187132	0.041261	0.325083
YBX3	CITED2	0.00365647	0.0426872	0.465869
ZNF341	CITED2	0.0178521	0.0415307	0.333651
SETDB1	CITED2	0.019847	0.0411536	0.314808
FOXP3	CITED2	0.0355966	0.0421263	0.199056
ZNF655	CITED2	-0.00222955	0.0413321	0.478491
RFX5	CITED2	0.0310422	0.0410877	0.224972
ZBTB14	CITED2	0.0332281	0.041111	0.209473
RELB	CITED2	-0.0325725	0.0417683	0.217743
AKAP8	CITED2	-0.0988162	0.0414211	0.00852444
SP110	CITED2	-0.0175299	0.0412258	0.335339
POU2F1	CITED2	0.0802907	0.0409671	0.0250048
NFKB2	CITED2	0.14731	0.0435337	0.000357422
ZNF331	CITED2	-0.00349337	0.0411716	0.466191
BACH2	CITED2	-0.0545326	0.042247	0.0983858
LCOR	CITED2	-0.0407575	0.0414717	0.162858
IRF8	CITED2	0.0156956	0.0414133	0.352344
SREBF1	CITED2	-0.0289193	0.0415732	0.243332
RBCK1	CITED2	-0.030102	0.0416787	0.235074
KLF9	CITED2	0.0544394	0.0412782	0.0936109
STAT2	CITED2	-0.0295501	0.0414194	0.237787
NFE2L3	CITED2	0.0691248	0.041676	0.048596
STAT1	CITED2	-0.0898972	0.0419264	0.0160096
ZNF329	CITED2	-0.017041	0.0412841	0.339886
TP53	CITED2	-0.00632095	0.0418915	0.440032
ZKSCAN1	CITED2	-0.0562154	0.0412352	0.0863961
NFKB1	CITED2	0.0145648	0.0411187	0.361589
ZNF791	CITED2	-0.0484189	0.0413083	0.120572
STAT5B	TAB2	0.289383	0.0413478	1.29123e-12
TNFAIP3	TAB2	0.104957	0.0423255	0.00657364
MYB	TAB2	-0.00816108	0.0414351	0.421929
YY1	TAB2	-0.141561	0.0409383	0.000272191
STAT5A	TAB2	0.0418436	0.0409262	0.153292
HIVEP2	TAB2	0.0558495	0.0420903	0.0922714
IRF2	TAB2	-0.045544	0.0412491	0.13477
RELA	TAB2	-0.0374984	0.0411416	0.18103
FOXP1	TAB2	0.0537113	0.0409307	0.0947184
IL2RA	TAB2	0.00558405	0.0425024	0.447737
JAK3	TAB2	0.0304676	0.0408691	0.227987
IRF1	TAB2	-0.0813131	0.0420489	0.0265704
MED12	TAB2	0.185304	0.0414476	3.89622e-06
KMT2A	TAB2	0.103499	0.0408008	0.00559529
MBD2	TAB2	0.123981	0.0412984	0.00134068
ATXN7L3	TAB2	0.318376	0.0407083	2.62215e-15
ETS1	TAB2	0.141558	0.0413013	0.000304629
IRF4	TAB2	-0.0865493	0.0412263	0.0178922
CBFB	TAB2	-0.0128711	0.0454444	0.388502
KLF2	TAB2	0.0608971	0.0422105	0.0745524
GATA3	TAB2	-0.11039	0.0411701	0.00366661
ZNF217	TAB2	-0.0272963	0.0413675	0.254676
PTEN	TAB2	0.215435	0.0412263	8.67703e-08
FOXK1	TAB2	-0.00611714	0.0418304	0.441867
AIRE	TAB2	-0.0157112	0.0408065	0.350113
ARID5A	TAB2	0.0181962	0.0407869	0.327752
IRF3	TAB2	-0.043646	0.040632	0.141371
ZNF319	TAB2	-0.00353586	0.0405261	0.465237
TBX21	TAB2	-0.0638353	0.0406496	0.0581635
YBX1	TAB2	-0.0326205	0.0440359	0.229416
NFAT5	TAB2	0.0148825	0.0409334	0.358086
HIVEP3	TAB2	-0.0272447	0.0410514	0.25345
MYSM1	TAB2	0.013705	0.0404634	0.367417
EPAS1	TAB2	0.0772782	0.041008	0.029751
TET2	TAB2	0.0504159	0.0404304	0.106203
CLOCK	TAB2	0.107254	0.0402981	0.00388953
BCL11B	TAB2	0.166927	0.0402399	1.67475e-05
DR1	TAB2	0.0245241	0.0409412	0.274584
IRF9	TAB2	0.12385	0.0403846	0.0010819
ZNF575	TAB2	0.0689612	0.0403131	0.0435738
IKZF1	TAB2	0.0356988	0.040364	0.188234
ZFP3	TAB2	0.0351985	0.0403535	0.191535
REL	TAB2	0.0591296	0.0403097	0.0712037
ATMIN	TAB2	0.0821594	0.0403115	0.0207693
STAT3	TAB2	-0.019449	0.0408041	0.316808
ZNF708	TAB2	0.0101983	0.0408525	0.401434
RORC	TAB2	0.0457678	0.0404076	0.12868
ELK4	TAB2	0.0453503	0.0403511	0.130529
ZBTB24	TAB2	0.0655702	0.0402453	0.0516287
SON	TAB2	0.14075	0.0400055	0.00021719
NFE2L2	TAB2	0.0736755	0.0402414	0.0335623
BPTF	TAB2	-0.117738	0.0401924	0.00169829
IRF7	TAB2	0.055065	0.0404092	0.0864907
EGR3	TAB2	0.0202598	0.0403873	0.307961
GFI1	TAB2	0.0050013	0.0410534	0.451519
TTF1	TAB2	-0.116279	0.0406779	0.00212805
TCF3	TAB2	-0.00932124	0.0403508	0.408656
YBX3	TAB2	0.00262185	0.0417482	0.474962
ZNF341	TAB2	0.142879	0.0406151	0.000217497
SETDB1	TAB2	0.0715262	0.0402449	0.0377615
FOXP3	TAB2	0.182287	0.0411975	4.82865e-06
ZNF655	TAB2	0.0617232	0.0404203	0.0633762
RFX5	TAB2	0.0543982	0.0401808	0.0878944
ZBTB14	TAB2	0.0613547	0.0402032	0.0634904
RELB	TAB2	0.0703694	0.0408487	0.042473
AKAP8	TAB2	-0.0304373	0.0405078	0.226208
SP110	TAB2	0.00226335	0.0403161	0.477615
POU2F1	TAB2	-0.000740404	0.0400622	0.492627
NFKB2	TAB2	-0.0158774	0.0425769	0.354607
ZNF331	TAB2	-0.00481587	0.0402633	0.452396
BACH2	TAB2	-0.0168078	0.0413162	0.342074
LCOR	TAB2	0.0909757	0.0405571	0.0124435
IRF8	TAB2	-0.0480573	0.0405003	0.117694
SREBF1	TAB2	-0.00333265	0.0406562	0.467335
RBCK1	TAB2	-0.0148984	0.0407609	0.357366
KLF9	TAB2	0.0644752	0.0403664	0.055105
STAT2	TAB2	0.0356467	0.0405059	0.18942
NFE2L3	TAB2	0.0503551	0.0407568	0.108322
STAT1	TAB2	0.0466099	0.0410029	0.127822
ZNF329	TAB2	0.0144436	0.0403735	0.360266
TP53	TAB2	0.0569729	0.0409675	0.0821603
ZKSCAN1	TAB2	-0.0273755	0.0403255	0.248613
NFKB1	TAB2	-0.0308723	0.0402107	0.221314
ZNF791	TAB2	-0.0333646	0.0403968	0.204425
STAT5B	LATS1	-0.0495114	0.0515031	0.168193
TNFAIP3	LATS1	0.0148159	0.0526296	0.389158
MYB	LATS1	-0.103901	0.051599	0.0220241
YY1	LATS1	0.0211721	0.0510115	0.339054
STAT5A	LATS1	-0.0628549	0.0509865	0.10883
HIVEP2	LATS1	0.0722339	0.0524248	0.0841239
IRF2	LATS1	0.0705824	0.0513852	0.0847836
RELA	LATS1	-0.0236651	0.0512692	0.322189
FOXP1	LATS1	-0.00933015	0.0510113	0.427437
IL2RA	LATS1	-0.128479	0.0528871	0.00756379
JAK3	LATS1	0.0312489	0.0509227	0.269722
IRF1	LATS1	-0.0292829	0.0523541	0.28797
MED12	LATS1	-0.151922	0.0516153	0.00162336
KMT2A	LATS1	0.0757654	0.0508538	0.0681296
MBD2	LATS1	0.0366114	0.0514358	0.238298
ATXN7L3	LATS1	0.192097	0.0507401	7.65763e-05
ETS1	LATS1	0.142071	0.0514397	0.0028734
IRF4	LATS1	-0.17573	0.0513457	0.000310256
CBFB	LATS1	0.156755	0.0563402	0.00269876
KLF2	LATS1	0.103274	0.0525357	0.0246614
GATA3	LATS1	0.0107043	0.0512872	0.417336
ZNF217	LATS1	0.0886043	0.0515252	0.0427498
PTEN	LATS1	-0.100031	0.0513744	0.0257614
FOXK1	LATS1	0.142945	0.0520721	0.00302431
AIRE	LATS1	-0.124502	0.0508508	0.00717495
ARID5A	LATS1	-0.0534676	0.0508116	0.146337
IRF3	LATS1	-0.0133432	0.0506488	0.396104
ZNF319	LATS1	0.0198935	0.0505155	0.34686
TBX21	LATS1	0.0345339	0.050663	0.247733
YBX1	LATS1	0.0797402	0.0548376	0.072957
NFAT5	LATS1	-0.0163661	0.0510196	0.374189
HIVEP3	LATS1	-0.0681594	0.0511482	0.0913337
MYSM1	LATS1	-0.0646686	0.0504433	0.0999205
EPAS1	LATS1	0.00765908	0.0510914	0.440418
TET2	LATS1	0.0122889	0.0504027	0.403688
CLOCK	LATS1	0.132171	0.0502434	0.0042616
BCL11B	LATS1	0.0341388	0.0501746	0.248126
DR1	LATS1	-0.00172119	0.0510095	0.486541
IRF9	LATS1	0.0618285	0.0503451	0.109706
ZNF575	LATS1	0.0337184	0.0502589	0.251144
IKZF1	LATS1	-0.0854647	0.0503231	0.0447237
ZFP3	LATS1	0.104153	0.0503026	0.0192012
REL	LATS1	0.049646	0.0502635	0.161646
ATMIN	LATS1	-0.0634298	0.050258	0.10346
STAT3	LATS1	-0.0611968	0.0508477	0.114385
ZNF708	LATS1	-0.0152134	0.0509179	0.382553
RORC	LATS1	0.0274771	0.0503802	0.292741
ELK4	LATS1	0.0243992	0.0503157	0.313866
ZBTB24	LATS1	0.0533372	0.0501814	0.143916
SON	LATS1	0.0455681	0.0498908	0.180528
NFE2L2	LATS1	-0.068539	0.0501736	0.0859639
BPTF	LATS1	-0.0332812	0.0501195	0.253333
IRF7	LATS1	0.035862	0.0503752	0.238264
EGR3	LATS1	0.00162371	0.050352	0.487137
GFI1	LATS1	0.0178326	0.051151	0.363685
TTF1	LATS1	-0.0747178	0.0506981	0.0702704
TCF3	LATS1	-0.0743753	0.0503016	0.0696255
YBX3	LATS1	0.0561004	0.0520038	0.140344
ZNF341	LATS1	-0.0118732	0.0506233	0.407283
SETDB1	LATS1	0.0147207	0.0501825	0.38463
FOXP3	LATS1	0.0471462	0.0513498	0.179273
ZNF655	LATS1	-0.0298456	0.0503886	0.276822
RFX5	LATS1	-0.0288181	0.0500976	0.282564
ZBTB14	LATS1	-0.000740611	0.0501321	0.494107
RELB	LATS1	0.0207693	0.0508958	0.34161
AKAP8	LATS1	-0.00715295	0.0504906	0.443671
SP110	LATS1	-0.0262527	0.0502623	0.300726
POU2F1	LATS1	-0.0266002	0.0499601	0.297214
NFKB2	LATS1	0.0180493	0.0530238	0.366777
ZNF331	LATS1	0.0310584	0.0501943	0.268036
BACH2	LATS1	-0.00376684	0.0514885	0.47084
LCOR	LATS1	0.0460344	0.0505549	0.181257
IRF8	LATS1	0.0104031	0.0504797	0.418363
SREBF1	LATS1	-0.0178382	0.0506815	0.362431
RBCK1	LATS1	-0.073293	0.0507896	0.0745001
KLF9	LATS1	-0.0073702	0.0503398	0.441799
STAT2	LATS1	0.0536057	0.0504914	0.144191
NFE2L3	LATS1	0.0442839	0.0508059	0.191705
STAT1	LATS1	-0.00662518	0.0510936	0.448415
ZNF329	LATS1	0.0339792	0.0503277	0.249787
TP53	LATS1	0.06969	0.0510688	0.0861845
ZKSCAN1	LATS1	0.0545245	0.0502711	0.139048
NFKB1	LATS1	-0.00845836	0.0501415	0.43302
ZNF791	LATS1	-0.0390698	0.0503627	0.218943
STAT5B	PCMT1	-0.067351	0.0511833	0.0941072
TNFAIP3	PCMT1	0.0345904	0.0523059	0.254207
MYB	PCMT1	0.0913863	0.051279	0.0373633
YY1	PCMT1	-0.143427	0.0506941	0.00233282
STAT5A	PCMT1	0.038639	0.0506696	0.22286
HIVEP2	PCMT1	0.00183655	0.0520994	0.48594
IRF2	PCMT1	-0.149349	0.0510659	0.00172428
RELA	PCMT1	-0.0143337	0.05095	0.389229
FOXP1	PCMT1	-0.102697	0.0506936	0.0213908
IL2RA	PCMT1	0.259974	0.0525605	3.78411e-07
JAK3	PCMT1	-0.0807108	0.0506059	0.0553686
IRF1	PCMT1	0.00937044	0.0520297	0.428538
MED12	PCMT1	0.1071	0.0512952	0.0184026
KMT2A	PCMT1	0.00981144	0.050537	0.423032
MBD2	PCMT1	-0.126361	0.0511166	0.00671777
ATXN7L3	PCMT1	-0.0692869	0.0504239	0.0847069
ETS1	PCMT1	-0.16049	0.0511204	0.000846314
IRF4	PCMT1	0.0541745	0.0510271	0.14419
CBFB	PCMT1	-0.0501569	0.0559994	0.185215
KLF2	PCMT1	0.0206571	0.052211	0.346183
GATA3	PCMT1	-0.00869838	0.0509685	0.432245
ZNF217	PCMT1	0.124779	0.0512053	0.00740804
PTEN	PCMT1	-0.0195137	0.0510546	0.351152
FOXK1	PCMT1	-0.0181506	0.0517499	0.362893
AIRE	PCMT1	0.0750738	0.0505342	0.0686922
ARID5A	PCMT1	0.0137907	0.0504958	0.392386
IRF3	PCMT1	-0.0455989	0.050333	0.182483
ZNF319	PCMT1	0.0794149	0.0502006	0.0568303
TBX21	PCMT1	-0.00971448	0.0503474	0.423499
YBX1	PCMT1	-0.138515	0.0544976	0.00551604
NFAT5	PCMT1	0.0586942	0.0507017	0.123506
HIVEP3	PCMT1	-0.0206974	0.0508301	0.341935
MYSM1	PCMT1	-0.00153017	0.0501286	0.487824
EPAS1	PCMT1	0.0342395	0.0507737	0.250043
TET2	PCMT1	-0.0183362	0.0500883	0.357153
CLOCK	PCMT1	-0.0868261	0.0499297	0.0410203
BCL11B	PCMT1	0.0426612	0.0498613	0.19611
DR1	PCMT1	0.119852	0.0506923	0.00903217
IRF9	PCMT1	0.0614242	0.0500311	0.109776
ZNF575	PCMT1	-0.0458037	0.0499453	0.179551
IKZF1	PCMT1	0.010251	0.0500091	0.418793
ZFP3	PCMT1	0.010634	0.049989	0.41577
REL	PCMT1	0.00853793	0.0499495	0.432139
ATMIN	PCMT1	0.082291	0.0499444	0.0497121
STAT3	PCMT1	0.0810009	0.0505312	0.0544686
ZNF708	PCMT1	0.0166952	0.0506006	0.370722
RORC	PCMT1	-0.115076	0.0500657	0.0107664
ELK4	PCMT1	-0.0886348	0.0500014	0.0381437
ZBTB24	PCMT1	0.0260601	0.049868	0.300633
SON	PCMT1	-0.0656542	0.049579	0.0927126
NFE2L2	PCMT1	-0.024455	0.0498604	0.311901
BPTF	PCMT1	0.0574932	0.0498064	0.124182
IRF7	PCMT1	0.0161174	0.050061	0.373743
EGR3	PCMT1	-0.0745941	0.0500377	0.0680126
GFI1	PCMT1	-0.0618784	0.0508329	0.111747
TTF1	PCMT1	0.0442506	0.0503822	0.189891
TCF3	PCMT1	-0.0228043	0.0499879	0.324125
YBX3	PCMT1	-0.0706259	0.0516808	0.0858787
ZNF341	PCMT1	-0.0443395	0.0503078	0.189061
SETDB1	PCMT1	-0.00592474	0.0498691	0.452715
FOXP3	PCMT1	-0.0466931	0.0510298	0.180091
ZNF655	PCMT1	0.0569731	0.0500743	0.127608
RFX5	PCMT1	0.0341952	0.0497848	0.246085
ZBTB14	PCMT1	0.0241806	0.0498189	0.313707
RELB	PCMT1	-0.0183406	0.0505793	0.358448
AKAP8	PCMT1	0.0472101	0.0501759	0.17338
SP110	PCMT1	-0.0299363	0.0499487	0.274473
POU2F1	PCMT1	-0.0380507	0.0496478	0.221716
NFKB2	PCMT1	-0.0894815	0.0526949	0.0447439
ZNF331	PCMT1	0.0350379	0.0498812	0.241206
BACH2	PCMT1	0.0263344	0.0511679	0.303393
LCOR	PCMT1	0.0378108	0.0502397	0.225842
IRF8	PCMT1	0.0306001	0.0501651	0.270935
SREBF1	PCMT1	-0.00236271	0.0503654	0.481292
RBCK1	PCMT1	0.0561288	0.0504736	0.13306
KLF9	PCMT1	-0.0721201	0.0500252	0.0746973
STAT2	PCMT1	-0.139319	0.0501766	0.0027467
NFE2L3	PCMT1	0.00636281	0.0504891	0.449857
STAT1	PCMT1	-0.0551457	0.0507756	0.138725
ZNF329	PCMT1	0.000339836	0.0500139	0.497289
TP53	PCMT1	0.0759312	0.0507503	0.0673044
ZKSCAN1	PCMT1	0.0948953	0.0499575	0.0287482
NFKB1	PCMT1	0.0672157	0.0498283	0.0886771
ZNF791	PCMT1	0.0387906	0.0500484	0.219152
STAT5B	FBXO5	0.0341338	0.0492255	0.244024
TNFAIP3	FBXO5	0.2742	0.050323	2.53561e-08
MYB	FBXO5	0.18887	0.0493201	6.42115e-05
YY1	FBXO5	-0.0498815	0.0487514	0.153111
STAT5A	FBXO5	0.00485359	0.0487297	0.46033
HIVEP2	FBXO5	0.0082051	0.0501072	0.434964
IRF2	FBXO5	0.0152499	0.0491116	0.378085
RELA	FBXO5	-0.0371643	0.0489967	0.224074
FOXP1	FBXO5	-0.0655544	0.0487491	0.0893562
IL2RA	FBXO5	0.0633097	0.0505607	0.105257
JAK3	FBXO5	0.0581868	0.0486671	0.115925
IRF1	FBXO5	0.0721733	0.050044	0.0746233
MED12	FBXO5	-0.029677	0.0493356	0.273743
KMT2A	FBXO5	-0.0854112	0.0485977	0.0394149
MBD2	FBXO5	0.0571661	0.0491625	0.122455
ATXN7L3	FBXO5	0.00365177	0.0484886	0.469983
ETS1	FBXO5	0.132771	0.0491662	0.00346219
IRF4	FBXO5	-0.0511083	0.0490765	0.148845
CBFB	FBXO5	0.0666417	0.0539094	0.108196
KLF2	FBXO5	0.212148	0.0502223	1.19901e-05
GATA3	FBXO5	0.0200984	0.0490179	0.340895
ZNF217	FBXO5	0.101035	0.0492472	0.0201043
PTEN	FBXO5	0.0801051	0.0490973	0.0513865
FOXK1	FBXO5	0.175882	0.0497767	0.000205114
AIRE	FBXO5	0.0329842	0.048597	0.248655
ARID5A	FBXO5	0.0182924	0.0485628	0.353208
IRF3	FBXO5	0.195705	0.0484004	2.63353e-05
ZNF319	FBXO5	0.0632428	0.0482733	0.0950815
TBX21	FBXO5	0.106484	0.0484158	0.0139262
YBX1	FBXO5	-0.00341022	0.0524159	0.474063
NFAT5	FBXO5	0.0667298	0.0487559	0.0855543
HIVEP3	FBXO5	0.0227982	0.048883	0.32047
MYSM1	FBXO5	-0.00907925	0.048203	0.425299
EPAS1	FBXO5	0.00696838	0.0488293	0.44326
TET2	FBXO5	0.039206	0.0481641	0.20782
CLOCK	FBXO5	0.0911013	0.0480105	0.0288792
BCL11B	FBXO5	-0.00059962	0.047944	0.495011
DR1	FBXO5	0.304772	0.0487507	2.03071e-10
IRF9	FBXO5	0.00453112	0.0481091	0.462481
ZNF575	FBXO5	-0.03141	0.0480261	0.25655
IKZF1	FBXO5	0.00290975	0.0480873	0.475875
ZFP3	FBXO5	-0.00492771	0.0480694	0.459175
REL	FBXO5	-0.000990769	0.0480285	0.491771
ATMIN	FBXO5	0.100012	0.048025	0.0186485
STAT3	FBXO5	0.00779075	0.048594	0.436313
ZNF708	FBXO5	0.13985	0.0486589	0.00202597
RORC	FBXO5	-0.000180516	0.0481412	0.498504
ELK4	FBXO5	0.0020598	0.0480782	0.482913
ZBTB24	FBXO5	0.11333	0.0479504	0.00905181
SON	FBXO5	-0.0241534	0.0476708	0.306193
NFE2L2	FBXO5	0.063923	0.0479437	0.0912175
BPTF	FBXO5	-0.127061	0.0478904	0.00398713
IRF7	FBXO5	0.0189453	0.048138	0.346953
EGR3	FBXO5	0.0482098	0.0481149	0.158178
GFI1	FBXO5	0.0785039	0.0488856	0.0541514
TTF1	FBXO5	0.127522	0.0484493	0.00424323
TCF3	FBXO5	-0.0423762	0.0480679	0.188999
YBX3	FBXO5	0.020999	0.0497037	0.336336
ZNF341	FBXO5	0.142245	0.0483771	0.00163926
SETDB1	FBXO5	0.0713683	0.0479511	0.0683286
FOXP3	FBXO5	0.0656234	0.0490713	0.0905613
ZNF655	FBXO5	0.0187638	0.0481509	0.348384
RFX5	FBXO5	0.0403824	0.0478711	0.199456
ZBTB14	FBXO5	0.0656582	0.0479026	0.0852402
RELB	FBXO5	-0.0338418	0.0486418	0.243297
AKAP8	FBXO5	0.0815365	0.04825	0.0455259
SP110	FBXO5	0.0769715	0.0480294	0.0545125
POU2F1	FBXO5	0.068161	0.0477373	0.0766698
NFKB2	FBXO5	0.0410827	0.0506814	0.208796
ZNF331	FBXO5	0.0221614	0.0479649	0.322029
BACH2	FBXO5	-0.045153	0.0492059	0.179405
LCOR	FBXO5	0.0299761	0.0483108	0.267469
IRF8	FBXO5	0.107634	0.0482399	0.0128334
SREBF1	FBXO5	-0.00748997	0.0484311	0.438548
RBCK1	FBXO5	-0.0236002	0.0485395	0.313411
KLF9	FBXO5	-0.0042762	0.0481002	0.46458
STAT2	FBXO5	-0.00844743	0.0482501	0.43051
NFE2L3	FBXO5	0.0407747	0.0485502	0.200498
STAT1	FBXO5	-0.00254184	0.0488296	0.479242
ZNF329	FBXO5	0.0576218	0.0480933	0.115434
TP53	FBXO5	-0.00288875	0.0488014	0.476399
ZKSCAN1	FBXO5	0.0875985	0.0480385	0.0341133
NFKB1	FBXO5	0.0848385	0.0479116	0.0383027
ZNF791	FBXO5	0.0310782	0.0481254	0.259213
STAT5B	SYNJ2	0.0616756	0.0418311	0.0701873
TNFAIP3	SYNJ2	0.155683	0.0428169	0.000138442
MYB	SYNJ2	0.110257	0.0419189	0.00426613
YY1	SYNJ2	0.193512	0.0414175	1.48972e-06
STAT5A	SYNJ2	0.00600905	0.0414048	0.442304
HIVEP2	SYNJ2	0.0319548	0.0425821	0.226498
IRF2	SYNJ2	0.202685	0.0417314	5.96204e-07
RELA	SYNJ2	0.0468212	0.0416232	0.13032
FOXP1	SYNJ2	0.0394531	0.0414101	0.170361
IL2RA	SYNJ2	0.0912591	0.0429972	0.0169002
JAK3	SYNJ2	0.102839	0.0413473	0.00643767
IRF1	SYNJ2	-0.0321195	0.0425396	0.22511
MED12	SYNJ2	0.264914	0.0419316	1.32689e-10
KMT2A	SYNJ2	-0.0361448	0.0412788	0.190617
MBD2	SYNJ2	-0.411595	0.0417808	3.38381e-23
ATXN7L3	SYNJ2	0.0543791	0.0411853	0.0933589
ETS1	SYNJ2	0.0849784	0.0417838	0.0209876
IRF4	SYNJ2	-0.11669	0.041708	0.00257262
CBFB	SYNJ2	0.205864	0.0459661	3.75685e-06
KLF2	SYNJ2	0.288433	0.0427024	7.16639e-12
GATA3	SYNJ2	0.0670082	0.0416514	0.0538318
ZNF217	SYNJ2	0.103715	0.0418509	0.00660242
PTEN	SYNJ2	-0.0216097	0.041709	0.302192
FOXK1	SYNJ2	0.014901	0.0423182	0.362375
AIRE	SYNJ2	-0.0251895	0.0412842	0.270882
ARID5A	SYNJ2	-0.0117904	0.0412638	0.387542
IRF3	SYNJ2	0.0170982	0.0411082	0.33873
ZNF319	SYNJ2	-0.0026547	0.041001	0.474188
TBX21	SYNJ2	-0.0174462	0.0411258	0.335705
YBX1	SYNJ2	-0.0497629	0.0445501	0.131995
NFAT5	SYNJ2	0.0847973	0.0414129	0.0202994
HIVEP3	SYNJ2	0.0359757	0.0415317	0.193184
MYSM1	SYNJ2	-0.0429517	0.0409378	0.147044
EPAS1	SYNJ2	0.0457488	0.0414877	0.135077
TET2	SYNJ2	0.0641742	0.0409045	0.0583379
CLOCK	SYNJ2	0.139287	0.0407708	0.000317328
BCL11B	SYNJ2	0.0257879	0.040712	0.263229
DR1	SYNJ2	0.112673	0.0414201	0.00326172
IRF9	SYNJ2	0.0946291	0.040858	0.0102778
ZNF575	SYNJ2	0.0418504	0.0407858	0.152422
IKZF1	SYNJ2	-0.00941948	0.0408373	0.40879
ZFP3	SYNJ2	0.0628389	0.0408265	0.0618816
REL	SYNJ2	0.0226337	0.0407827	0.289453
ATMIN	SYNJ2	-0.0455667	0.0407843	0.131941
STAT3	SYNJ2	0.0704515	0.0412817	0.043948
ZNF708	SYNJ2	0.0332693	0.0413311	0.210426
RORC	SYNJ2	0.0437492	0.0408816	0.142278
ELK4	SYNJ2	-0.00276152	0.0408246	0.473035
ZBTB24	SYNJ2	0.0961011	0.0407175	0.00913276
SON	SYNJ2	0.0301524	0.0404752	0.228148
NFE2L2	SYNJ2	0.0753537	0.0407135	0.0320969
BPTF	SYNJ2	0.10719	0.0406641	0.00419466
IRF7	SYNJ2	0.0217191	0.0408829	0.297623
EGR3	SYNJ2	0.0134786	0.040861	0.370751
GFI1	SYNJ2	-0.0117769	0.0415337	0.388378
TTF1	SYNJ2	0.0265204	0.0411543	0.259654
TCF3	SYNJ2	-0.00132358	0.0408238	0.487068
YBX3	SYNJ2	-0.0145056	0.0422362	0.365634
ZNF341	SYNJ2	0.0214054	0.041091	0.301209
SETDB1	SYNJ2	0.0895442	0.0407171	0.0139327
FOXP3	SYNJ2	-0.0294683	0.0416802	0.23978
ZNF655	SYNJ2	0.0429973	0.0408942	0.146531
RFX5	SYNJ2	0.0224257	0.0406521	0.290594
ZBTB14	SYNJ2	0.0520271	0.040675	0.100432
RELB	SYNJ2	0.0103071	0.0413266	0.401523
AKAP8	SYNJ2	-0.0212025	0.0409824	0.302454
SP110	SYNJ2	-0.039214	0.0407889	0.168178
POU2F1	SYNJ2	0.0411784	0.0405325	0.15483
NFKB2	SYNJ2	0.0228249	0.0430742	0.298092
ZNF331	SYNJ2	-0.00226044	0.0407353	0.477874
BACH2	SYNJ2	-0.051101	0.0418	0.110757
LCOR	SYNJ2	-0.00418925	0.0410324	0.45934
IRF8	SYNJ2	-0.0246563	0.0409748	0.273672
SREBF1	SYNJ2	0.0404343	0.0411327	0.162799
RBCK1	SYNJ2	0.00342147	0.0412379	0.466938
KLF9	SYNJ2	0.0708085	0.0408402	0.0414774
STAT2	SYNJ2	0.0388954	0.0409806	0.17128
NFE2L3	SYNJ2	0.058531	0.0412345	0.0778816
STAT1	SYNJ2	0.0761448	0.0414828	0.0332104
ZNF329	SYNJ2	0.0109265	0.0408468	0.394543
TP53	SYNJ2	0.0741483	0.0414477	0.0368105
ZKSCAN1	SYNJ2	0.0310666	0.0407983	0.223189
NFKB1	SYNJ2	-0.0137638	0.0406826	0.36756
ZNF791	SYNJ2	-0.0074965	0.0408705	0.427234
STAT5B	TAGAP	0.0035461	0.0404468	0.465068
TNFAIP3	TAGAP	0.079475	0.0414089	0.027475
MYB	TAGAP	0.0106139	0.040533	0.396716
YY1	TAGAP	0.0395371	0.0400451	0.161745
STAT5A	TAGAP	-0.0448176	0.0400338	0.131465
HIVEP2	TAGAP	0.0454866	0.0411733	0.134632
IRF2	TAGAP	-0.0777384	0.0403499	0.0270144
RELA	TAGAP	-0.0495165	0.0402436	0.10927
FOXP1	TAGAP	0.0239493	0.0400371	0.274861
IL2RA	TAGAP	-0.013419	0.0415796	0.37345
JAK3	TAGAP	0.0988326	0.0399775	0.00671417
IRF1	TAGAP	-0.0112205	0.0411341	0.392511
MED12	TAGAP	-0.147677	0.0405452	0.000135121
KMT2A	TAGAP	-0.0362774	0.0399097	0.181678
MBD2	TAGAP	-0.0140185	0.0403988	0.364294
ATXN7L3	TAGAP	0.0966392	0.0398192	0.00761316
ETS1	TAGAP	-0.0221995	0.0404016	0.291341
IRF4	TAGAP	0.0198903	0.0403284	0.310932
CBFB	TAGAP	0.381471	0.0444709	4.82695e-18
KLF2	TAGAP	0.424334	0.0412933	4.51517e-25
GATA3	TAGAP	0.00649315	0.0402727	0.435956
ZNF217	TAGAP	0.114874	0.0404663	0.00226456
PTEN	TAGAP	-0.0250287	0.0403266	0.267415
FOXK1	TAGAP	0.0550943	0.040921	0.0890938
AIRE	TAGAP	-0.105699	0.039916	0.00404792
ARID5A	TAGAP	-0.142073	0.0398977	0.00018477
IRF3	TAGAP	-0.051901	0.0397443	0.095798
ZNF319	TAGAP	-0.0973715	0.0396408	0.00701788
TBX21	TAGAP	-0.00253527	0.039762	0.47458
YBX1	TAGAP	0.0528637	0.0430771	0.109876
NFAT5	TAGAP	-0.0653397	0.0400394	0.0513517
HIVEP3	TAGAP	-0.0799086	0.040156	0.023298
MYSM1	TAGAP	-0.0091498	0.0395791	0.408588
EPAS1	TAGAP	-0.02325	0.0401137	0.281091
TET2	TAGAP	-0.0242017	0.0395468	0.270277
CLOCK	TAGAP	0.0654607	0.039417	0.0483847
BCL11B	TAGAP	0.0692718	0.0393598	0.0392072
DR1	TAGAP	0.0537086	0.0400483	0.0899444
IRF9	TAGAP	0.157027	0.039502	3.51656e-05
ZNF575	TAGAP	-0.00665028	0.0394319	0.433035
IKZF1	TAGAP	-0.0357695	0.0394816	0.182474
ZFP3	TAGAP	0.0361524	0.0394719	0.179859
REL	TAGAP	0.0647809	0.039428	0.0501894
ATMIN	TAGAP	0.00610041	0.0394303	0.438523
STAT3	TAGAP	-0.0470643	0.0399136	0.119168
ZNF708	TAGAP	0.0108692	0.0399603	0.392812
RORC	TAGAP	0.109921	0.0395241	0.00270855
ELK4	TAGAP	-0.0491328	0.0394684	0.106591
ZBTB24	TAGAP	0.0752251	0.0393651	0.028005
SON	TAGAP	0.0933831	0.03913	0.00850523
NFE2L2	TAGAP	0.0502708	0.0393615	0.100773
BPTF	TAGAP	0.0344382	0.0393131	0.190515
IRF7	TAGAP	-0.00780049	0.0395261	0.421777
EGR3	TAGAP	0.0241453	0.0395045	0.270532
GFI1	TAGAP	0.0367685	0.0401579	0.179939
TTF1	TAGAP	0.02037	0.0397897	0.304346
TCF3	TAGAP	-0.0446249	0.0394691	0.129105
YBX3	TAGAP	-0.0208484	0.0408384	0.304847
ZNF341	TAGAP	0.0403182	0.039728	0.155087
SETDB1	TAGAP	0.0639236	0.0393646	0.0522003
FOXP3	TAGAP	0.0792911	0.0402976	0.0245548
ZNF655	TAGAP	-0.0114957	0.039537	0.385618
RFX5	TAGAP	0.0372023	0.0393023	0.171929
ZBTB14	TAGAP	0.0101662	0.0393237	0.398001
RELB	TAGAP	0.00553682	0.0399577	0.444896
AKAP8	TAGAP	-0.0373997	0.039623	0.172614
SP110	TAGAP	0.0692914	0.0394348	0.0394493
POU2F1	TAGAP	0.0781629	0.0391856	0.0230386
NFKB2	TAGAP	0.156949	0.0416497	8.21773e-05
ZNF331	TAGAP	0.0192014	0.0393833	0.312934
BACH2	TAGAP	-0.0300425	0.0404143	0.228631
LCOR	TAGAP	0.0428992	0.0396711	0.139766
IRF8	TAGAP	-0.00906868	0.0396158	0.409467
SREBF1	TAGAP	0.0188349	0.0397678	0.317885
RBCK1	TAGAP	0.0369546	0.0398716	0.177005
KLF9	TAGAP	0.0259554	0.0394831	0.255468
STAT2	TAGAP	0.00463414	0.039621	0.453445
NFE2L3	TAGAP	0.0630885	0.0398663	0.0567674
STAT1	TAGAP	-0.00761855	0.0401081	0.424674
ZNF329	TAGAP	0.0355346	0.0394914	0.184112
TP53	TAGAP	-0.0344916	0.0400723	0.194692
ZKSCAN1	TAGAP	-0.0245958	0.0394442	0.266458
NFKB1	TAGAP	-0.0885132	0.039331	0.0122097
ZNF791	TAGAP	-0.0522792	0.0395138	0.0929077
STAT5B	IGF2R	0.0058577	0.0492731	0.452684
TNFAIP3	IGF2R	0.342635	0.0503712	5.15158e-12
MYB	IGF2R	0.103654	0.0493677	0.0178804
YY1	IGF2R	-0.0266078	0.0487986	0.292788
STAT5A	IGF2R	0.00983045	0.0487768	0.420138
HIVEP2	IGF2R	0.108892	0.0501556	0.0149622
IRF2	IGF2R	-0.0373355	0.0491591	0.223782
RELA	IGF2R	-0.0650564	0.0490441	0.092339
FOXP1	IGF2R	0.0318268	0.0487963	0.257124
IL2RA	IGF2R	-0.0560982	0.0506093	0.133832
JAK3	IGF2R	0.120136	0.0487142	0.0068288
IRF1	IGF2R	-0.0694866	0.0500922	0.0826942
MED12	IGF2R	-0.064851	0.0493832	0.0945543
KMT2A	IGF2R	0.0188691	0.0486448	0.349046
MBD2	IGF2R	-0.0134551	0.0492099	0.392264
ATXN7L3	IGF2R	0.167797	0.0485356	0.000272914
ETS1	IGF2R	-0.0472389	0.0492136	0.168559
IRF4	IGF2R	0.159406	0.0491239	0.000587316
CBFB	IGF2R	0.126049	0.0539603	0.00974651
KLF2	IGF2R	0.264213	0.0502706	7.36829e-08
GATA3	IGF2R	0.0312221	0.0490653	0.262278
ZNF217	IGF2R	0.0974158	0.0492947	0.0240666
PTEN	IGF2R	0.0593808	0.0491449	0.11347
FOXK1	IGF2R	0.0646815	0.0498246	0.097112
AIRE	IGF2R	-0.0202894	0.0486441	0.338303
ARID5A	IGF2R	0.0487844	0.0486098	0.157788
IRF3	IGF2R	0.0295277	0.0484474	0.271103
ZNF319	IGF2R	-0.015359	0.0483202	0.375296
TBX21	IGF2R	-0.0524697	0.0484627	0.139475
YBX1	IGF2R	0.161216	0.0524665	0.00106049
NFAT5	IGF2R	0.0671983	0.0488032	0.0842678
HIVEP3	IGF2R	-0.0592713	0.0489303	0.112882
MYSM1	IGF2R	-0.0888746	0.0482498	0.0327398
EPAS1	IGF2R	-0.05334	0.0488765	0.137566
TET2	IGF2R	-0.0335921	0.0482108	0.242971
CLOCK	IGF2R	0.0996836	0.0480571	0.019027
BCL11B	IGF2R	-0.0536995	0.0479905	0.131578
DR1	IGF2R	0.00577923	0.0487979	0.452863
IRF9	IGF2R	0.0158562	0.0481558	0.370976
ZNF575	IGF2R	-0.0830101	0.0480727	0.0421053
IKZF1	IGF2R	-0.096586	0.0481339	0.0223956
ZFP3	IGF2R	-0.02026	0.048116	0.336853
REL	IGF2R	-0.0658773	0.0480751	0.0852968
ATMIN	IGF2R	-0.00504923	0.0480716	0.458174
STAT3	IGF2R	0.0893456	0.0486411	0.0331172
ZNF708	IGF2R	-0.0354027	0.048706	0.233654
RORC	IGF2R	-0.00747205	0.048188	0.438387
ELK4	IGF2R	0.0247465	0.0481249	0.303552
ZBTB24	IGF2R	-0.00107554	0.047997	0.491061
SON	IGF2R	0.0342401	0.0477172	0.236513
NFE2L2	IGF2R	0.0916777	0.0479902	0.0280445
BPTF	IGF2R	0.0247423	0.0479369	0.302878
IRF7	IGF2R	0.00654751	0.0481847	0.445957
EGR3	IGF2R	0.037897	0.0481616	0.215679
GFI1	IGF2R	0.0332386	0.0489329	0.248484
TTF1	IGF2R	-0.0128741	0.0484963	0.395325
TCF3	IGF2R	-0.0269374	0.0481145	0.287787
YBX3	IGF2R	0.0288733	0.0497517	0.28084
ZNF341	IGF2R	-0.0494195	0.048424	0.153732
SETDB1	IGF2R	-0.0347149	0.0479977	0.234759
FOXP3	IGF2R	0.0237518	0.0491189	0.31435
ZNF655	IGF2R	-0.0426735	0.0481976	0.187975
RFX5	IGF2R	0.0595479	0.0479176	0.106986
ZBTB14	IGF2R	0.021123	0.0479491	0.329777
RELB	IGF2R	-0.0586888	0.0486888	0.114027
AKAP8	IGF2R	0.00862646	0.0482968	0.429121
SP110	IGF2R	0.0180131	0.048076	0.35395
POU2F1	IGF2R	0.0504685	0.0477837	0.145442
NFKB2	IGF2R	0.137395	0.0507304	0.00338107
ZNF331	IGF2R	-0.0270446	0.0480114	0.286617
BACH2	IGF2R	0.0266416	0.0492536	0.294286
LCOR	IGF2R	-0.0400222	0.0483576	0.20394
IRF8	IGF2R	0.131301	0.0482867	0.00327205
SREBF1	IGF2R	-0.00575516	0.0484781	0.45275
RBCK1	IGF2R	-0.0237619	0.0485864	0.312398
KLF9	IGF2R	0.0118445	0.0481469	0.402838
STAT2	IGF2R	-0.0399351	0.0482969	0.204156
NFE2L3	IGF2R	-0.0253406	0.0485973	0.30103
STAT1	IGF2R	-0.00464055	0.0488768	0.46218
ZNF329	IGF2R	0.0818906	0.04814	0.0444627
TP53	IGF2R	0.074394	0.0488487	0.0638859
ZKSCAN1	IGF2R	0.0156506	0.0480851	0.37241
NFKB1	IGF2R	0.0146635	0.0479581	0.379895
ZNF791	IGF2R	-0.0248448	0.0481721	0.303014
STAT5B	PSMB1	-0.0937732	0.05155	0.0344502
TNFAIP3	PSMB1	-0.156849	0.0526771	0.00145276
MYB	PSMB1	0.0689222	0.0516459	0.0910177
YY1	PSMB1	-0.051091	0.051058	0.158499
STAT5A	PSMB1	0.0394174	0.0510329	0.219941
HIVEP2	PSMB1	0.0751192	0.0524725	0.0761304
IRF2	PSMB1	-0.028878	0.0514319	0.287236
RELA	PSMB1	0.0168813	0.0513159	0.37109
FOXP1	PSMB1	0.00931204	0.0510579	0.427641
IL2RA	PSMB1	0.119008	0.052935	0.0122818
JAK3	PSMB1	-0.0160012	0.0509691	0.376784
IRF1	PSMB1	0.0444055	0.0524016	0.198384
MED12	PSMB1	-0.00349539	0.0516622	0.473029
KMT2A	PSMB1	-0.0165837	0.0509003	0.372285
MBD2	PSMB1	-0.0718357	0.0514826	0.0814566
ATXN7L3	PSMB1	-0.185909	0.0507864	0.000125812
ETS1	PSMB1	-0.128877	0.0514865	0.00615513
IRF4	PSMB1	-0.05003	0.0513924	0.165155
CBFB	PSMB1	-0.141532	0.0563902	0.0060389
KLF2	PSMB1	-0.0714703	0.0525833	0.0870446
GATA3	PSMB1	-0.0809791	0.0513339	0.0573407
ZNF217	PSMB1	0.0164942	0.0515721	0.374549
PTEN	PSMB1	-0.0300195	0.0514213	0.279679
FOXK1	PSMB1	0.0289687	0.0521194	0.289169
AIRE	PSMB1	0.118447	0.0508972	0.00997795
ARID5A	PSMB1	0.0410322	0.0508579	0.20989
IRF3	PSMB1	-0.112356	0.0506951	0.0133353
ZNF319	PSMB1	-0.0715265	0.0505617	0.0785872
TBX21	PSMB1	-0.068907	0.0507093	0.0870949
YBX1	PSMB1	-0.0806381	0.0548874	0.0708954
NFAT5	PSMB1	0.0773902	0.0510662	0.0648246
HIVEP3	PSMB1	0.0465888	0.0511948	0.181404
MYSM1	PSMB1	0.0425642	0.0504894	0.199605
EPAS1	PSMB1	0.0256794	0.0511379	0.307778
TET2	PSMB1	-0.0536924	0.0504488	0.143597
CLOCK	PSMB1	-0.17614	0.0502893	0.000230424
BCL11B	PSMB1	-0.0733716	0.0502205	0.0720092
DR1	PSMB1	0.0717871	0.051056	0.0798553
IRF9	PSMB1	-0.0645779	0.0503912	0.100003
ZNF575	PSMB1	0.0432885	0.0503049	0.194751
IKZF1	PSMB1	-0.0743916	0.0503691	0.0698474
ZFP3	PSMB1	-0.120299	0.0503486	0.00843989
REL	PSMB1	-0.042448	0.0503095	0.199408
ATMIN	PSMB1	-0.0388211	0.050304	0.220137
STAT3	PSMB1	0.0638132	0.0508941	0.104949
ZNF708	PSMB1	-0.0346873	0.0509644	0.248057
RORC	PSMB1	-0.00630747	0.0504263	0.450229
ELK4	PSMB1	-0.0400773	0.0503617	0.213077
ZBTB24	PSMB1	0.0446336	0.0502273	0.1871
SON	PSMB1	-0.054034	0.0499365	0.139614
NFE2L2	PSMB1	0.0250053	0.0502195	0.30927
BPTF	PSMB1	0.041835	0.0501654	0.202157
IRF7	PSMB1	-0.0623182	0.0504213	0.108238
EGR3	PSMB1	-0.0163735	0.050398	0.372634
GFI1	PSMB1	-0.0520834	0.0511977	0.154505
TTF1	PSMB1	0.0509529	0.0507444	0.157663
TCF3	PSMB1	0.0101492	0.0503476	0.420121
YBX3	PSMB1	-0.081073	0.0520512	0.0596683
ZNF341	PSMB1	0.0407466	0.0506696	0.210651
SETDB1	PSMB1	-0.0157791	0.0502284	0.376705
FOXP3	PSMB1	-0.0140246	0.0513967	0.392477
ZNF655	PSMB1	0.00493484	0.0504347	0.461027
RFX5	PSMB1	-0.0401095	0.0501434	0.211886
ZBTB14	PSMB1	-0.0958803	0.050178	0.0280149
RELB	PSMB1	0.0520431	0.0509422	0.153483
AKAP8	PSMB1	0.0455	0.0505368	0.183971
SP110	PSMB1	-0.0135305	0.0503083	0.393984
POU2F1	PSMB1	-0.0259516	0.0500058	0.30189
NFKB2	PSMB1	-0.0366115	0.053072	0.245145
ZNF331	PSMB1	-0.0248211	0.0502402	0.310636
BACH2	PSMB1	0.110557	0.0515354	0.0159662
LCOR	PSMB1	0.0404195	0.0506011	0.212207
IRF8	PSMB1	-0.0132438	0.0505258	0.396615
SREBF1	PSMB1	0.02035	0.0507278	0.344151
RBCK1	PSMB1	0.0830058	0.0508359	0.0512535
KLF9	PSMB1	-0.0514049	0.050386	0.153811
STAT2	PSMB1	-0.000680407	0.0505376	0.494629
NFE2L3	PSMB1	0.013459	0.0508524	0.395633
STAT1	PSMB1	0.0866949	0.0511402	0.0450148
ZNF329	PSMB1	0.0101526	0.0503737	0.420136
TP53	PSMB1	0.00600569	0.0511154	0.453235
ZKSCAN1	PSMB1	0.0124319	0.0503171	0.402427
NFKB1	PSMB1	0.0869179	0.0501874	0.0416486
ZNF791	PSMB1	0.0913741	0.0504087	0.0349418
STAT5B	CHST12	-0.0867987	0.0369467	0.00940449
TNFAIP3	CHST12	0.111802	0.0378451	0.00156734
MYB	CHST12	0.315921	0.037028	7.19603e-18
YY1	CHST12	0.00660863	0.0365759	0.428308
STAT5A	CHST12	-0.0579614	0.0365677	0.0564784
HIVEP2	CHST12	0.0161407	0.037611	0.333908
IRF2	CHST12	-0.0605256	0.0368572	0.0502778
RELA	CHST12	-0.0209976	0.0367562	0.283909
FOXP1	CHST12	0.118668	0.0365666	0.000586707
IL2RA	CHST12	-0.00608831	0.037993	0.436343
JAK3	CHST12	0.0782289	0.0365147	0.0160809
IRF1	CHST12	0.0617474	0.0375793	0.0501785
MED12	CHST12	-0.0889243	0.0370391	0.00817918
KMT2A	CHST12	-0.0847502	0.0364492	0.0100316
MBD2	CHST12	-0.300248	0.0369041	2.04461e-16
ATXN7L3	CHST12	-0.122631	0.0363662	0.000372967
ETS1	CHST12	-0.236842	0.0369065	6.93306e-11
IRF4	CHST12	0.370472	0.0368397	4.30689e-24
CBFB	CHST12	-0.132393	0.0406791	0.000567807
KLF2	CHST12	-0.267091	0.0377285	7.24437e-13
GATA3	CHST12	0.0284535	0.0367865	0.21962
ZNF217	CHST12	0.103292	0.0369651	0.00260047
PTEN	CHST12	0.0372144	0.036832	0.156156
FOXK1	CHST12	-0.0931729	0.0373868	0.00634893
AIRE	CHST12	-0.0209402	0.0364571	0.282856
ARID5A	CHST12	-0.0410982	0.0364438	0.12972
IRF3	CHST12	-0.0321829	0.0362971	0.187633
ZNF319	CHST12	-0.0461305	0.0362028	0.101292
TBX21	CHST12	-0.0675287	0.0363149	0.0314758
YBX1	CHST12	-0.0604148	0.0393519	0.0623616
NFAT5	CHST12	-0.113977	0.0365676	0.000913849
HIVEP3	CHST12	-0.0163513	0.0366781	0.327869
MYSM1	CHST12	0.0149646	0.0361453	0.339432
EPAS1	CHST12	-0.0369198	0.03664	0.156815
TET2	CHST12	0.0392473	0.0361157	0.138582
CLOCK	CHST12	0.0119642	0.0359959	0.369802
BCL11B	CHST12	-0.0274973	0.0359428	0.222127
DR1	CHST12	0.00554812	0.03658	0.439723
IRF9	CHST12	-0.093213	0.0360748	0.00488474
ZNF575	CHST12	-0.0298928	0.0360102	0.203235
IKZF1	CHST12	0.0249567	0.0360554	0.244413
ZFP3	CHST12	-0.0171773	0.0360481	0.316855
REL	CHST12	0.0156001	0.0360047	0.332405
ATMIN	CHST12	-0.03516	0.0360085	0.164424
STAT3	CHST12	-0.0664972	0.036455	0.0340693
ZNF708	CHST12	0.00797462	0.0364956	0.413516
RORC	CHST12	-0.0186302	0.0360936	0.30287
ELK4	CHST12	0.0539994	0.0360415	0.0670335
ZBTB24	CHST12	-0.0333474	0.0359477	0.176791
SON	CHST12	-0.0352659	0.0357312	0.161827
NFE2L2	CHST12	0.041764	0.035945	0.122641
BPTF	CHST12	0.0239983	0.0358993	0.25191
IRF7	CHST12	-0.00272439	0.0360969	0.469919
EGR3	CHST12	-0.0373082	0.0360763	0.150534
GFI1	CHST12	0.0920443	0.0366797	0.00604669
TTF1	CHST12	0.0553979	0.0363402	0.0637014
TCF3	CHST12	-0.0588629	0.0360451	0.0512306
YBX3	CHST12	0.0503973	0.0373039	0.0883489
ZNF341	CHST12	-0.0686397	0.0362832	0.0292604
SETDB1	CHST12	-0.0157952	0.0359469	0.330184
FOXP3	CHST12	-0.000484968	0.036803	0.494743
ZNF655	CHST12	-0.0443247	0.036107	0.1098
RFX5	CHST12	-0.0366089	0.0358911	0.153864
ZBTB14	CHST12	0.0273898	0.0359092	0.222805
RELB	CHST12	-0.0295107	0.0364969	0.209378
AKAP8	CHST12	-0.0386806	0.0361871	0.142556
SP110	CHST12	0.00297274	0.0360129	0.467106
POU2F1	CHST12	0.00357388	0.0357823	0.46022
NFKB2	CHST12	0.133469	0.0380475	0.000225778
ZNF331	CHST12	0.0172748	0.0359664	0.315505
BACH2	CHST12	-0.0411386	0.0369117	0.132529
LCOR	CHST12	0.010587	0.0362303	0.385062
IRF8	CHST12	-0.0352957	0.0361809	0.164647
SREBF1	CHST12	0.025076	0.036318	0.244953
RBCK1	CHST12	-0.0104825	0.0364176	0.386734
KLF9	CHST12	-0.0334918	0.0360537	0.17646
STAT2	CHST12	-0.0407281	0.0361845	0.130174
NFE2L3	CHST12	-0.0699596	0.0364081	0.0273321
STAT1	CHST12	-0.0752739	0.0366329	0.0199483
ZNF329	CHST12	0.0085371	0.036066	0.406442
TP53	CHST12	-0.0648294	0.0365962	0.0382406
ZKSCAN1	CHST12	-0.0468366	0.0360221	0.0967635
NFKB1	CHST12	0.0269921	0.0359158	0.226165
ZNF791	CHST12	-0.0924031	0.0360851	0.00522308
STAT5B	ACTB	-0.0422501	0.05024	0.200183
TNFAIP3	ACTB	0.174432	0.0513507	0.000340812
MYB	ACTB	-0.0184518	0.0503352	0.356967
YY1	ACTB	-0.0564265	0.049758	0.128393
STAT5A	ACTB	-0.0176041	0.0497348	0.361685
HIVEP2	ACTB	-0.00458596	0.0511395	0.464273
IRF2	ACTB	0.00889808	0.0501242	0.42955
RELA	ACTB	0.00461227	0.0500087	0.463258
FOXP1	ACTB	0.0552244	0.0497566	0.133523
IL2RA	ACTB	-0.0640963	0.0515971	0.107073
JAK3	ACTB	-0.0132881	0.0496717	0.394535
IRF1	ACTB	-0.0219843	0.051073	0.333434
MED12	ACTB	0.0115198	0.050351	0.409516
KMT2A	ACTB	-0.00645225	0.0496025	0.448252
MBD2	ACTB	0.0385152	0.050175	0.221358
ATXN7L3	ACTB	0.164096	0.0494913	0.000457143
ETS1	ACTB	0.174166	0.0501788	0.000259344
IRF4	ACTB	-0.0388603	0.0500873	0.218918
CBFB	ACTB	0.162905	0.0549931	0.00152685
KLF2	ACTB	0.15688	0.0512529	0.00110335
GATA3	ACTB	0.0634402	0.0500286	0.102385
ZNF217	ACTB	0.0305948	0.0502618	0.271359
PTEN	ACTB	-0.138073	0.0501115	0.00293182
FOXK1	ACTB	0.095191	0.0507992	0.0304743
AIRE	ACTB	0.0523931	0.0496008	0.145417
ARID5A	ACTB	0.00815616	0.0495644	0.434646
IRF3	ACTB	-0.0112913	0.0494018	0.409605
ZNF319	ACTB	-0.000147584	0.0492719	0.498805
TBX21	ACTB	-0.0881547	0.0494166	0.0372193
YBX1	ACTB	0.134576	0.0534946	0.00593986
NFAT5	ACTB	0.0786356	0.0497641	0.0570342
HIVEP3	ACTB	-0.10437	0.0498919	0.0182227
MYSM1	ACTB	-0.119997	0.0492007	0.00736532
EPAS1	ACTB	-0.0782661	0.0498368	0.0581555
TET2	ACTB	-0.0222911	0.049161	0.325119
CLOCK	ACTB	0.151448	0.0490049	0.000999224
BCL11B	ACTB	-0.0217609	0.0489373	0.32828
DR1	ACTB	0.120897	0.0497567	0.00755424
IRF9	ACTB	0.0492864	0.0491049	0.157762
ZNF575	ACTB	-0.0549387	0.0490204	0.131201
IKZF1	ACTB	-0.0108239	0.0490829	0.412732
ZFP3	ACTB	0.0805209	0.0490639	0.0503839
REL	ACTB	0.0109714	0.0490238	0.411458
ATMIN	ACTB	-0.0541271	0.0490194	0.134754
STAT3	ACTB	0.02907	0.0495977	0.278899
ZNF708	ACTB	-0.0438429	0.0496649	0.188679
RORC	ACTB	-0.0561288	0.0491383	0.126673
ELK4	ACTB	-0.080002	0.0490746	0.0515283
ZBTB24	ACTB	0.0270436	0.0489439	0.290288
SON	ACTB	-0.106999	0.0486594	0.013941
NFE2L2	ACTB	-0.00928996	0.0489367	0.424719
BPTF	ACTB	-0.0338879	0.048883	0.244078
IRF7	ACTB	0.00276721	0.0491343	0.477544
EGR3	ACTB	0.0209785	0.0491111	0.33463
GFI1	ACTB	0.0833441	0.0498946	0.0474199
TTF1	ACTB	-0.0401529	0.0494508	0.208403
TCF3	ACTB	-0.0319284	0.0490626	0.257598
YBX3	ACTB	0.0904992	0.0507282	0.0372115
ZNF341	ACTB	-0.0795313	0.0493775	0.0536247
SETDB1	ACTB	0.0314706	0.0489448	0.260118
FOXP3	ACTB	0.0136118	0.050086	0.3929
ZNF655	ACTB	0.0190286	0.0491474	0.349313
RFX5	ACTB	-0.0215478	0.0488626	0.329611
ZBTB14	ACTB	0.0539504	0.0488954	0.134931
RELB	ACTB	-0.0175144	0.0496457	0.362123
AKAP8	ACTB	-0.000894369	0.0492479	0.492755
SP110	ACTB	0.0362731	0.0490238	0.229678
POU2F1	ACTB	0.0159176	0.0487271	0.371959
NFKB2	ACTB	0.0215581	0.0517248	0.338418
ZNF331	ACTB	-0.0472139	0.0489577	0.167427
BACH2	ACTB	0.00924752	0.0502225	0.426955
LCOR	ACTB	-0.131681	0.0493102	0.00378727
IRF8	ACTB	0.0736223	0.0492374	0.0674245
SREBF1	ACTB	-0.00454302	0.0494333	0.463388
RBCK1	ACTB	0.0995364	0.0495416	0.0222608
KLF9	ACTB	0.00594992	0.0490975	0.451772
STAT2	ACTB	0.00751761	0.0492483	0.439338
NFE2L3	ACTB	0.0882341	0.0495548	0.0374942
STAT1	ACTB	-0.0900979	0.0498379	0.0353174
ZNF329	ACTB	0.0921974	0.0490884	0.0301774
TP53	ACTB	0.110243	0.0498111	0.013441
ZKSCAN1	ACTB	0.0617925	0.0490328	0.103793
NFKB1	ACTB	0.0466516	0.0489046	0.170059
ZNF791	ACTB	0.10565	0.0491217	0.0157472
STAT5B	TMEM106B	0.0790414	0.0506125	0.0591797
TNFAIP3	TMEM106B	0.0636886	0.051728	0.10912
MYB	TMEM106B	-0.0759083	0.0507079	0.0672005
YY1	TMEM106B	-0.150994	0.0501277	0.00129686
STAT5A	TMEM106B	-0.0337299	0.050104	0.250411
HIVEP2	TMEM106B	-0.00468326	0.0515186	0.463784
IRF2	TMEM106B	0.0800019	0.0504961	0.0565608
RELA	TMEM106B	-0.0388249	0.0503805	0.220462
FOXP1	TMEM106B	-0.0254541	0.0501266	0.305798
IL2RA	TMEM106B	0.0406151	0.0519776	0.217285
JAK3	TMEM106B	0.0236028	0.0500406	0.31858
IRF1	TMEM106B	0.0788941	0.0514508	0.0625902
MED12	TMEM106B	-0.142406	0.0507239	0.00249667
KMT2A	TMEM106B	-0.122021	0.0499715	0.00730693
MBD2	TMEM106B	0.0626318	0.0505469	0.107657
ATXN7L3	TMEM106B	0.0166574	0.0498596	0.369157
ETS1	TMEM106B	0.139676	0.0505507	0.00286285
IRF4	TMEM106B	-0.247926	0.0504584	4.47399e-07
CBFB	TMEM106B	0.160123	0.0553907	0.0019213
KLF2	TMEM106B	0.0903725	0.0516313	0.0400294
GATA3	TMEM106B	0.0716493	0.0503998	0.0775685
ZNF217	TMEM106B	0.0473575	0.0506344	0.174821
PTEN	TMEM106B	-0.0698248	0.0504839	0.0833157
FOXK1	TMEM106B	0.0498751	0.0511747	0.164878
AIRE	TMEM106B	-0.0830094	0.0499694	0.0483362
ARID5A	TMEM106B	-0.074746	0.0499322	0.0672033
IRF3	TMEM106B	0.106025	0.0497695	0.0165725
ZNF319	TMEM106B	0.0337894	0.0496386	0.248028
TBX21	TMEM106B	0.0257868	0.0497842	0.302239
YBX1	TMEM106B	-0.0509961	0.0538907	0.172001
NFAT5	TMEM106B	0.0144744	0.0501343	0.386401
HIVEP3	TMEM106B	-0.0254963	0.0502624	0.305985
MYSM1	TMEM106B	0.0289818	0.0495671	0.279375
EPAS1	TMEM106B	0.0181768	0.0502068	0.358661
TET2	TMEM106B	0.152679	0.0495272	0.00102557
CLOCK	TMEM106B	0.0436965	0.0493701	0.188057
BCL11B	TMEM106B	0.0925344	0.0493022	0.0302671
DR1	TMEM106B	-0.0774528	0.0501262	0.0611544
IRF9	TMEM106B	0.00720781	0.0494706	0.44208
ZNF575	TMEM106B	-0.0579647	0.0493857	0.120255
IKZF1	TMEM106B	0.0873247	0.0494487	0.0387008
ZFP3	TMEM106B	0.0131446	0.0494292	0.395148
REL	TMEM106B	0.0540068	0.0493894	0.137089
ATMIN	TMEM106B	0.0754555	0.0493847	0.0632673
STAT3	TMEM106B	-0.0940124	0.0499664	0.029951
ZNF708	TMEM106B	0.00555284	0.0500344	0.455816
RORC	TMEM106B	-0.058816	0.0495045	0.117398
ELK4	TMEM106B	0.0180988	0.0494406	0.357156
ZBTB24	TMEM106B	0.0330611	0.0493088	0.251273
SON	TMEM106B	-0.0220047	0.0490225	0.326763
NFE2L2	TMEM106B	0.0338804	0.0493015	0.245976
BPTF	TMEM106B	-0.102647	0.0492476	0.0185663
IRF7	TMEM106B	0.026195	0.0495003	0.298337
EGR3	TMEM106B	0.0151161	0.0494771	0.379986
GFI1	TMEM106B	-0.0375937	0.0502652	0.227258
TTF1	TMEM106B	-0.08564	0.0498186	0.0428039
TCF3	TMEM106B	-0.0695857	0.049428	0.0795925
YBX3	TMEM106B	0.0497378	0.0511044	0.165212
ZNF341	TMEM106B	0.00794555	0.0497449	0.436548
SETDB1	TMEM106B	-0.124267	0.0493098	0.00586545
FOXP3	TMEM106B	0.00100065	0.0504587	0.492089
ZNF655	TMEM106B	0.122825	0.0495135	0.00655739
RFX5	TMEM106B	0.0593795	0.0492268	0.113862
ZBTB14	TMEM106B	0.0345648	0.0492601	0.24144
RELB	TMEM106B	-0.00688618	0.0500144	0.445245
AKAP8	TMEM106B	-0.0549921	0.0496144	0.133847
SP110	TMEM106B	-0.0512549	0.049389	0.149686
POU2F1	TMEM106B	0.0567838	0.0490907	0.123695
NFKB2	TMEM106B	0.0418808	0.0521079	0.210776
ZNF331	TMEM106B	-0.031742	0.0493224	0.25993
BACH2	TMEM106B	-0.0298044	0.0505958	0.277908
LCOR	TMEM106B	-0.0260999	0.0496772	0.299656
IRF8	TMEM106B	-0.0542661	0.0496038	0.13698
SREBF1	TMEM106B	0.021083	0.0498014	0.336023
RBCK1	TMEM106B	-0.0434252	0.0499097	0.192129
KLF9	TMEM106B	0.0435035	0.0494639	0.189565
STAT2	TMEM106B	-0.0577204	0.0496149	0.12234
NFE2L3	TMEM106B	0.0802706	0.0499237	0.0539324
STAT1	TMEM106B	0.0385334	0.0502082	0.2214
ZNF329	TMEM106B	0.0118042	0.0494538	0.405673
TP53	TMEM106B	-0.0280602	0.050182	0.288024
ZKSCAN1	TMEM106B	-0.0485425	0.049398	0.162882
NFKB1	TMEM106B	-0.052744	0.0492693	0.142192
ZNF791	TMEM106B	-0.0524057	0.0494877	0.144808
STAT5B	SP4	0.214682	0.032459	1.87105e-11
TNFAIP3	SP4	0.173873	0.0332682	8.64167e-08
MYB	SP4	0.135622	0.032533	1.53139e-05
YY1	SP4	0.0855988	0.0321293	0.00385858
STAT5A	SP4	0.0904215	0.0321243	0.00244084
HIVEP2	SP4	-0.0556159	0.0330432	0.0461753
IRF2	SP4	-0.205978	0.0323792	9.99405e-11
RELA	SP4	-0.0801231	0.0322866	0.00653938
FOXP1	SP4	-0.0821862	0.032119	0.00525168
IL2RA	SP4	0.175127	0.03339	7.8184e-08
JAK3	SP4	0.165694	0.0320761	1.19806e-07
IRF1	SP4	-0.0194519	0.0330196	0.277897
MED12	SP4	0.208459	0.0325427	7.48303e-11
KMT2A	SP4	-0.110711	0.0320148	0.000271969
MBD2	SP4	0.0679089	0.0324229	0.0181089
ATXN7L3	SP4	0.185692	0.0319415	3.05906e-09
ETS1	SP4	0.111182	0.0324247	0.00030298
IRF4	SP4	0.219087	0.0323661	6.48211e-12
CBFB	SP4	0.137991	0.035796	5.78801e-05
KLF2	SP4	0.341926	0.0331545	3.07415e-25
GATA3	SP4	0.416246	0.0323172	2.91599e-38
ZNF217	SP4	0.0952924	0.0324757	0.00167167
PTEN	SP4	0.0702608	0.0323533	0.0149402
FOXK1	SP4	-0.0162043	0.0328528	0.310922
AIRE	SP4	-0.0690671	0.0320241	0.0155137
ARID5A	SP4	-0.0371035	0.0320158	0.123246
IRF3	SP4	0.0257686	0.0318802	0.209461
ZNF319	SP4	0.013991	0.0317977	0.329968
TBX21	SP4	0.108382	0.0318975	0.000339635
YBX1	SP4	-0.0263033	0.0345743	0.223396
NFAT5	SP4	-0.0369447	0.0321188	0.12502
HIVEP3	SP4	0.0453854	0.0322199	0.0794745
MYSM1	SP4	-0.0360106	0.0317459	0.128326
EPAS1	SP4	0.00143655	0.0321871	0.482201
TET2	SP4	0.0745312	0.0317197	0.00939477
CLOCK	SP4	0.0618202	0.0316133	0.0252612
BCL11B	SP4	0.0850619	0.0315658	0.00352212
DR1	SP4	0.0699262	0.0321341	0.0147748
IRF9	SP4	0.0239191	0.031684	0.225146
ZNF575	SP4	0.0446796	0.0316266	0.0788687
IKZF1	SP4	0.127731	0.0316661	2.74551e-05
ZFP3	SP4	0.0377692	0.0316614	0.116452
REL	SP4	0.040765	0.0316197	0.0986594
ATMIN	SP4	0.0732554	0.0316248	0.0102686
STAT3	SP4	-0.0343768	0.0320223	0.141518
ZNF708	SP4	0.0420851	0.0320558	0.0946135
RORC	SP4	-0.0249824	0.031699	0.215315
ELK4	SP4	0.0686392	0.031652	0.015058
ZBTB24	SP4	0.0409964	0.0315702	0.0970441
SON	SP4	-0.0465732	0.0313783	0.0688713
NFE2L2	SP4	0.00996361	0.0315685	0.376146
BPTF	SP4	0.0417109	0.0315267	0.0929118
IRF7	SP4	0.0285158	0.0317035	0.184206
EGR3	SP4	0.0214638	0.0316845	0.249069
GFI1	SP4	0.0444892	0.0322212	0.083679
TTF1	SP4	0.0193629	0.0319199	0.272055
TCF3	SP4	0.0116862	0.0316582	0.356013
YBX3	SP4	0.0236604	0.0327722	0.235158
ZNF341	SP4	0.107273	0.0318689	0.000381221
SETDB1	SP4	0.0786414	0.0315691	0.00636758
FOXP3	SP4	0.0907273	0.0323251	0.00250252
ZNF655	SP4	0.0348015	0.0317125	0.136232
RFX5	SP4	0.0369319	0.0315213	0.120668
ZBTB14	SP4	0.0592456	0.0315356	0.0301433
RELB	SP4	0.0217016	0.0320608	0.249238
AKAP8	SP4	-0.0224518	0.0317844	0.239977
SP110	SP4	0.0486442	0.031629	0.062029
POU2F1	SP4	0.0517848	0.0314234	0.0496794
NFKB2	SP4	0.151905	0.0334279	2.75663e-06
ZNF331	SP4	0.013963	0.0315887	0.329236
BACH2	SP4	-0.0451302	0.0324227	0.0819711
LCOR	SP4	0.0662788	0.0318217	0.018634
IRF8	SP4	0.0425313	0.0317793	0.0903937
SREBF1	SP4	0.00165478	0.0318979	0.479313
RBCK1	SP4	0.0554529	0.0319905	0.0415107
KLF9	SP4	0.0449009	0.0316615	0.0780731
STAT2	SP4	0.0324875	0.0317814	0.153339
NFE2L3	SP4	0.0494335	0.0319774	0.0610657
STAT1	SP4	0.0318267	0.0321787	0.161317
ZNF329	SP4	0.0109774	0.031677	0.364468
TP53	SP4	0.0563815	0.0321424	0.0397055
ZKSCAN1	SP4	0.0454736	0.0316378	0.075314
NFKB1	SP4	-0.0383116	0.0315414	0.112251
ZNF791	SP4	-0.0269858	0.0316925	0.197249
STAT5B	CDCA7L	0.0418676	0.0456284	0.17942
TNFAIP3	CDCA7L	0.0856338	0.0466749	0.0332759
MYB	CDCA7L	-0.0106664	0.0457202	0.407765
YY1	CDCA7L	0.0149821	0.045183	0.370101
STAT5A	CDCA7L	0.0767111	0.0451661	0.0447138
HIVEP2	CDCA7L	-0.0302376	0.0464467	0.257517
IRF2	CDCA7L	-0.0452822	0.0455212	0.159929
RELA	CDCA7L	-0.0933934	0.0454089	0.0198566
FOXP1	CDCA7L	-0.0537083	0.045178	0.117256
IL2RA	CDCA7L	0.0784522	0.0468833	0.047129
JAK3	CDCA7L	0.140745	0.0451057	0.000903216
IRF1	CDCA7L	0.170133	0.0463942	0.000122645
MED12	CDCA7L	0.0713215	0.0457343	0.0594421
KMT2A	CDCA7L	0.101353	0.0450362	0.0122095
MBD2	CDCA7L	-0.0295371	0.0455718	0.258445
ATXN7L3	CDCA7L	-0.110262	0.0449347	0.00706707
ETS1	CDCA7L	-0.151444	0.0455751	0.000445359
IRF4	CDCA7L	0.240391	0.0454923	6.31232e-08
CBFB	CDCA7L	0.0334504	0.0500549	0.251979
KLF2	CDCA7L	-0.193582	0.0465658	1.61103e-05
GATA3	CDCA7L	-0.0286294	0.0454342	0.264305
ZNF217	CDCA7L	-0.139279	0.0456492	0.00114016
PTEN	CDCA7L	0.149115	0.0455024	0.000524436
FOXK1	CDCA7L	-0.0359649	0.0461495	0.217898
AIRE	CDCA7L	0.06981	0.0450388	0.0605712
ARID5A	CDCA7L	-0.0255373	0.0450118	0.285239
IRF3	CDCA7L	-0.103727	0.0448517	0.0103706
ZNF319	CDCA7L	0.0610637	0.0447343	0.0861217
TBX21	CDCA7L	-0.0265643	0.0448684	0.276909
YBX1	CDCA7L	0.00461801	0.0485902	0.462142
NFAT5	CDCA7L	0.0164229	0.0451826	0.358124
HIVEP3	CDCA7L	0.0441595	0.0453064	0.164858
MYSM1	CDCA7L	0.0171207	0.0446672	0.350751
EPAS1	CDCA7L	-0.0529592	0.0452574	0.120965
TET2	CDCA7L	-0.0261245	0.044631	0.279158
CLOCK	CDCA7L	-0.135621	0.0444869	0.00114974
BCL11B	CDCA7L	-0.037526	0.044424	0.199133
DR1	CDCA7L	0.0403183	0.0451841	0.186113
IRF9	CDCA7L	-0.00196377	0.0445802	0.482432
ZNF575	CDCA7L	-0.0910905	0.0445023	0.0203354
IKZF1	CDCA7L	-0.0381357	0.0445588	0.19604
ZFP3	CDCA7L	-0.104695	0.0445446	0.00937813
REL	CDCA7L	-0.0712349	0.0445017	0.0547192
ATMIN	CDCA7L	-0.0503801	0.044501	0.128793
STAT3	CDCA7L	0.0193332	0.0450361	0.333859
ZNF708	CDCA7L	-0.0692484	0.045093	0.0623086
RORC	CDCA7L	-0.0321152	0.044608	0.23578
ELK4	CDCA7L	-0.101894	0.0445476	0.0110891
ZBTB24	CDCA7L	-0.0358773	0.04443	0.209688
SON	CDCA7L	-0.0678898	0.0441682	0.0621377
NFE2L2	CDCA7L	-0.0484279	0.0444246	0.137831
BPTF	CDCA7L	0.274252	0.044373	3.19288e-10
IRF7	CDCA7L	-0.0341073	0.0446072	0.222251
EGR3	CDCA7L	-0.102955	0.0445845	0.0104658
GFI1	CDCA7L	0.0655664	0.0453086	0.0739337
TTF1	CDCA7L	0.108527	0.0448995	0.00782215
TCF3	CDCA7L	0.00482995	0.0445424	0.456825
YBX3	CDCA7L	0.00693904	0.046071	0.440139
ZNF341	CDCA7L	-0.0481325	0.0448315	0.141494
SETDB1	CDCA7L	-0.0591894	0.0444301	0.0913988
FOXP3	CDCA7L	-0.107008	0.0454746	0.00930808
ZNF655	CDCA7L	-0.0843083	0.0446193	0.0294122
RFX5	CDCA7L	0.0526587	0.0443576	0.117586
ZBTB14	CDCA7L	-0.0129063	0.0443846	0.385608
RELB	CDCA7L	-0.0241625	0.0450827	0.295993
AKAP8	CDCA7L	0.0956581	0.0447133	0.0162031
SP110	CDCA7L	-0.000124923	0.0445055	0.49888
POU2F1	CDCA7L	-0.00682448	0.0442303	0.438689
NFKB2	CDCA7L	0.0834693	0.0469812	0.0378128
ZNF331	CDCA7L	0.0322051	0.0444464	0.234354
BACH2	CDCA7L	0.0309029	0.0456023	0.248994
LCOR	CDCA7L	-0.083839	0.0447688	0.0305542
IRF8	CDCA7L	0.0140688	0.0447045	0.376492
SREBF1	CDCA7L	0.027351	0.0448793	0.271118
RBCK1	CDCA7L	-0.0072868	0.0449868	0.435662
KLF9	CDCA7L	-0.0245167	0.0445663	0.29112
STAT2	CDCA7L	0.0156126	0.0447124	0.363478
NFE2L3	CDCA7L	-0.0213902	0.04499	0.317235
STAT1	CDCA7L	-0.0748376	0.045255	0.0490956
ZNF329	CDCA7L	-0.00323272	0.0445667	0.471087
TP53	CDCA7L	-0.00279115	0.0452227	0.475393
ZKSCAN1	CDCA7L	0.0207403	0.0445149	0.320636
NFKB1	CDCA7L	-0.0218873	0.044393	0.310993
ZNF791	CDCA7L	0.0259471	0.0445946	0.280336
STAT5B	FAM126A	0.212084	0.0341569	2.66426e-10
TNFAIP3	FAM126A	0.231595	0.0350008	1.83475e-11
MYB	FAM126A	0.364961	0.0342338	7.75968e-27
YY1	FAM126A	0.19948	0.0338115	1.82001e-09
STAT5A	FAM126A	0.121984	0.0338054	0.000154035
HIVEP2	FAM126A	-0.0146944	0.0347714	0.336294
IRF2	FAM126A	-0.0746567	0.0340734	0.0142239
RELA	FAM126A	-0.025392	0.0339775	0.227435
FOXP1	FAM126A	0.0602279	0.0338015	0.03739
IL2RA	FAM126A	0.233132	0.0351321	1.61287e-11
JAK3	FAM126A	0.0785323	0.0337553	0.00999547
IRF1	FAM126A	0.067392	0.034745	0.0262131
MED12	FAM126A	0.189116	0.0342441	1.67007e-08
KMT2A	FAM126A	-0.218628	0.0336922	4.32065e-11
MBD2	FAM126A	-0.00390283	0.0341184	0.454464
ATXN7L3	FAM126A	0.0849484	0.0336152	0.00575078
ETS1	FAM126A	0.0209468	0.0341205	0.269638
IRF4	FAM126A	0.245883	0.0340587	2.61112e-13
CBFB	FAM126A	0.403834	0.0376462	3.79807e-27
KLF2	FAM126A	0.098127	0.0348855	0.00245539
GATA3	FAM126A	0.029334	0.0340081	0.19419
ZNF217	FAM126A	0.0140266	0.0341743	0.34074
PTEN	FAM126A	0.224674	0.0340476	2.07204e-11
FOXK1	FAM126A	0.0315219	0.0345686	0.180919
AIRE	FAM126A	0.0425431	0.0337011	0.103409
ARID5A	FAM126A	0.0161655	0.0336911	0.315679
IRF3	FAM126A	0.063686	0.033551	0.0288356
ZNF319	FAM126A	0.0208718	0.033464	0.26641
TBX21	FAM126A	-0.0885065	0.0335685	0.00418718
YBX1	FAM126A	0.0682491	0.0363821	0.0303345
NFAT5	FAM126A	0.0105692	0.0338017	0.377261
HIVEP3	FAM126A	0.0268416	0.0339065	0.214287
MYSM1	FAM126A	0.03804	0.03341	0.127439
EPAS1	FAM126A	0.0364387	0.0338718	0.141012
TET2	FAM126A	0.0458199	0.0333825	0.0849427
CLOCK	FAM126A	0.0364432	0.033271	0.136682
BCL11B	FAM126A	-0.0957829	0.0332214	0.00196847
DR1	FAM126A	0.17053	0.0338161	2.29307e-07
IRF9	FAM126A	0.01767	0.0333448	0.298085
ZNF575	FAM126A	0.010758	0.0332847	0.373267
IKZF1	FAM126A	0.0417383	0.0333263	0.10521
ZFP3	FAM126A	0.0152826	0.0333207	0.323243
REL	FAM126A	0.00129647	0.0332782	0.484462
ATMIN	FAM126A	-0.0183992	0.0332829	0.290196
STAT3	FAM126A	-0.0168242	0.0336992	0.308803
ZNF708	FAM126A	0.0289459	0.0337353	0.195438
RORC	FAM126A	0.0460327	0.0333612	0.08382
ELK4	FAM126A	0.0108526	0.0333122	0.372294
ZBTB24	FAM126A	-0.00661024	0.0332259	0.421152
SON	FAM126A	0.00704637	0.0330246	0.41552
NFE2L2	FAM126A	0.0396331	0.0332239	0.116452
BPTF	FAM126A	0.0620676	0.0331805	0.0307
IRF7	FAM126A	-0.00694141	0.0333653	0.417598
EGR3	FAM126A	-0.0151932	0.0333457	0.32433
GFI1	FAM126A	0.0242462	0.0339079	0.237286
TTF1	FAM126A	0.0010035	0.033592	0.488084
TCF3	FAM126A	-0.0642118	0.0333175	0.0269731
YBX3	FAM126A	0.0391158	0.0344868	0.12835
ZNF341	FAM126A	0.0378111	0.0335387	0.12979
SETDB1	FAM126A	0.0328112	0.0332249	0.161687
FOXP3	FAM126A	0.0694589	0.034019	0.0205874
ZNF655	FAM126A	0.0487663	0.0333748	0.0719843
RFX5	FAM126A	0.0924219	0.0331741	0.00266844
ZBTB14	FAM126A	-0.0642124	0.0331898	0.0265134
RELB	FAM126A	-0.0602038	0.0337391	0.0371797
AKAP8	FAM126A	-0.0729526	0.0334498	0.0145933
SP110	FAM126A	0.0319892	0.0332872	0.168275
POU2F1	FAM126A	0.028024	0.033072	0.198396
NFKB2	FAM126A	0.246234	0.0351758	1.27891e-12
ZNF331	FAM126A	0.00206154	0.0332446	0.475277
BACH2	FAM126A	-0.0710927	0.0341208	0.0186002
LCOR	FAM126A	0.0130569	0.0334894	0.348312
IRF8	FAM126A	0.0638554	0.0334443	0.0281113
SREBF1	FAM126A	-0.0134391	0.0335699	0.344456
RBCK1	FAM126A	-0.00661239	0.0336653	0.422143
KLF9	FAM126A	-0.0428155	0.0333227	0.0994181
STAT2	FAM126A	0.000510146	0.0334469	0.493915
NFE2L3	FAM126A	0.0356367	0.0336534	0.144815
STAT1	FAM126A	0.0213848	0.0338637	0.263858
ZNF329	FAM126A	0.00223641	0.0333372	0.473257
TP53	FAM126A	0.0100541	0.0338271	0.383149
ZKSCAN1	FAM126A	0.0606808	0.0332962	0.0341931
NFKB1	FAM126A	-0.0843017	0.0331959	0.00555023
ZNF791	FAM126A	-0.0275282	0.033354	0.204591
STAT5B	MALSU1	-0.0513695	0.0537798	0.169743
TNFAIP3	MALSU1	-0.105902	0.0549327	0.0269369
MYB	MALSU1	-0.0358504	0.0538765	0.252892
YY1	MALSU1	-0.170178	0.0532713	0.000700212
STAT5A	MALSU1	-0.00748341	0.0532427	0.444112
HIVEP2	MALSU1	-0.0814688	0.0547414	0.0683428
IRF2	MALSU1	0.0738258	0.053658	0.0844325
RELA	MALSU1	-0.0363222	0.0535414	0.248761
FOXP1	MALSU1	-0.0081906	0.0532734	0.438905
IL2RA	MALSU1	0.153342	0.055211	0.00273994
JAK3	MALSU1	0.0175074	0.0531779	0.370993
IRF1	MALSU1	0.0569285	0.0546627	0.148833
MED12	MALSU1	0.0101372	0.0538937	0.425401
KMT2A	MALSU1	-0.018835	0.05311	0.361429
MBD2	MALSU1	-0.00128771	0.0537081	0.490436
ATXN7L3	MALSU1	-0.119567	0.0529916	0.0120248
ETS1	MALSU1	-0.0716452	0.0537121	0.0911225
IRF4	MALSU1	-0.00491831	0.0536138	0.463454
CBFB	MALSU1	-0.140954	0.0587623	0.00822634
KLF2	MALSU1	-0.137896	0.0548469	0.00596515
GATA3	MALSU1	-0.0354186	0.0535559	0.254197
ZNF217	MALSU1	-0.0169888	0.0538023	0.376091
PTEN	MALSU1	0.0670427	0.0536512	0.105722
FOXK1	MALSU1	-0.0638298	0.0543658	0.120181
AIRE	MALSU1	0.063652	0.0531043	0.115337
ARID5A	MALSU1	-0.0101063	0.0530597	0.42447
IRF3	MALSU1	-0.0324975	0.0528975	0.269492
ZNF319	MALSU1	0.0873403	0.0527579	0.0489124
TBX21	MALSU1	-0.0562572	0.0529102	0.143832
YBX1	MALSU1	-0.0701696	0.0572576	0.110192
NFAT5	MALSU1	-0.0444566	0.0532834	0.202044
HIVEP3	MALSU1	0.0067747	0.0534129	0.449535
MYSM1	MALSU1	-0.0289556	0.052684	0.291294
EPAS1	MALSU1	0.0656327	0.0533529	0.109318
TET2	MALSU1	-0.0779642	0.0526417	0.0692986
CLOCK	MALSU1	-0.133895	0.0524768	0.00536294
BCL11B	MALSU1	-0.0257415	0.0524059	0.311644
DR1	MALSU1	0.0708275	0.0532678	0.0918169
IRF9	MALSU1	-0.0717168	0.0525815	0.0862969
ZNF575	MALSU1	-0.0210315	0.0524922	0.344336
IKZF1	MALSU1	0.0229913	0.0525595	0.330898
ZFP3	MALSU1	-0.00191753	0.0525362	0.485442
REL	MALSU1	0.0126524	0.0524992	0.404777
ATMIN	MALSU1	-0.0253872	0.0524916	0.314319
STAT3	MALSU1	-0.0251043	0.0531011	0.318191
ZNF708	MALSU1	-0.0689316	0.0531769	0.0974413
RORC	MALSU1	-0.037455	0.0526197	0.238293
ELK4	MALSU1	-0.0431188	0.0525539	0.205974
ZBTB24	MALSU1	0.0753085	0.0524131	0.0753836
SON	MALSU1	-0.038423	0.0521117	0.230464
NFE2L2	MALSU1	-0.0714274	0.0524042	0.08644
BPTF	MALSU1	-0.0564832	0.0523494	0.140301
IRF7	MALSU1	0.0398945	0.0526128	0.224146
EGR3	MALSU1	-0.014154	0.0525895	0.393911
GFI1	MALSU1	0.0523839	0.053416	0.163376
TTF1	MALSU1	0.0465819	0.0529469	0.189488
TCF3	MALSU1	0.0356642	0.0525357	0.248614
YBX3	MALSU1	-0.00145593	0.0543031	0.489305
ZNF341	MALSU1	-0.117037	0.0528697	0.0134253
SETDB1	MALSU1	-0.00275592	0.0524146	0.479034
FOXP3	MALSU1	-0.0868419	0.0536283	0.0526883
ZNF655	MALSU1	-0.0518724	0.0526267	0.162148
RFX5	MALSU1	-0.0101857	0.0523247	0.422828
ZBTB14	MALSU1	0.0213249	0.0523624	0.34191
RELB	MALSU1	0.0605723	0.0531495	0.127214
AKAP8	MALSU1	0.0906324	0.0527314	0.0428296
SP110	MALSU1	-0.0190707	0.0524957	0.358198
POU2F1	MALSU1	-0.0273058	0.0521837	0.300396
NFKB2	MALSU1	-0.0451436	0.0553648	0.207426
ZNF331	MALSU1	0.0424884	0.0524242	0.208834
BACH2	MALSU1	0.162387	0.0537708	0.00126394
LCOR	MALSU1	0.00823951	0.0527992	0.437995
IRF8	MALSU1	0.0143931	0.0527196	0.392422
SREBF1	MALSU1	0.121099	0.0529322	0.0110741
RBCK1	MALSU1	-0.0139628	0.0530394	0.396177
KLF9	MALSU1	-0.0234176	0.0525804	0.328027
STAT2	MALSU1	0.000655582	0.052733	0.49504
NFE2L3	MALSU1	-0.00629016	0.0530619	0.452818
STAT1	MALSU1	0.0760246	0.0533572	0.077104
ZNF329	MALSU1	-0.00724807	0.0525624	0.445162
TP53	MALSU1	-0.0500924	0.0533364	0.17382
ZKSCAN1	MALSU1	0.0148632	0.0525042	0.388556
NFKB1	MALSU1	0.0341258	0.0523722	0.257329
ZNF791	MALSU1	0.0517676	0.0526004	0.162517
STAT5B	GGCT	-0.00588508	0.0500004	0.453152
TNFAIP3	GGCT	-0.169669	0.0511081	0.000450385
MYB	GGCT	-0.0886123	0.0500955	0.0384579
YY1	GGCT	-0.172619	0.0495202	0.0002453
STAT5A	GGCT	-0.0238832	0.0494974	0.314721
HIVEP2	GGCT	-0.0753022	0.0508957	0.0694981
IRF2	GGCT	0.0250128	0.0498851	0.308042
RELA	GGCT	0.0299224	0.0497697	0.273848
FOXP1	GGCT	-0.0566214	0.0495186	0.126429
IL2RA	GGCT	0.148697	0.0513523	0.00189201
JAK3	GGCT	-0.0620589	0.0494344	0.104671
IRF1	GGCT	0.0659309	0.0508299	0.0973003
MED12	GGCT	0.173553	0.0501112	0.000266729
KMT2A	GGCT	-0.0280464	0.0493651	0.28497
MBD2	GGCT	-0.106662	0.0499359	0.0163404
ATXN7L3	GGCT	-0.170538	0.0492545	0.000267695
ETS1	GGCT	-0.0906006	0.0499397	0.0348233
IRF4	GGCT	0.0132125	0.0498486	0.395484
CBFB	GGCT	0.034583	0.0547373	0.263759
KLF2	GGCT	-0.120138	0.0510095	0.00925607
GATA3	GGCT	-0.0518646	0.0497899	0.148783
ZNF217	GGCT	0.0536164	0.0500222	0.141893
PTEN	GGCT	-0.0455521	0.0498719	0.180521
FOXK1	GGCT	-0.0806872	0.0505577	0.0552508
AIRE	GGCT	0.100822	0.0493637	0.0205546
ARID5A	GGCT	0.0104981	0.0493278	0.415732
IRF3	GGCT	-0.00340343	0.0491652	0.472406
ZNF319	GGCT	-0.00687453	0.049036	0.444254
TBX21	GGCT	0.079294	0.0491802	0.0534465
YBX1	GGCT	-0.201736	0.0532399	7.55689e-05
NFAT5	GGCT	-0.0176236	0.0495259	0.360978
HIVEP3	GGCT	0.0886023	0.0496536	0.0371786
MYSM1	GGCT	0.084669	0.048965	0.0418891
EPAS1	GGCT	0.0143888	0.0495988	0.385869
TET2	GGCT	0.0744151	0.0489255	0.0641314
CLOCK	GGCT	-0.0362971	0.04877	0.228362
BCL11B	GGCT	-0.00649457	0.0487027	0.446958
DR1	GGCT	0.20884	0.0495191	1.23593e-05
IRF9	GGCT	-0.00456075	0.0488697	0.462823
ZNF575	GGCT	0.0222344	0.0487856	0.324282
IKZF1	GGCT	0.0158364	0.0488478	0.372894
ZFP3	GGCT	-0.0331385	0.048829	0.248675
REL	GGCT	0.0109876	0.0487887	0.410908
ATMIN	GGCT	0.00026924	0.0487845	0.497798
STAT3	GGCT	0.057508	0.0493607	0.121998
ZNF708	GGCT	-0.00961833	0.0494273	0.422855
RORC	GGCT	-0.0428276	0.0489028	0.190577
ELK4	GGCT	-0.0600254	0.0488392	0.109528
ZBTB24	GGCT	-0.0377807	0.0487092	0.218981
SON	GGCT	-0.0615761	0.0484259	0.101766
NFE2L2	GGCT	-0.00873294	0.0487021	0.428846
BPTF	GGCT	0.158227	0.0486485	0.000572086
IRF7	GGCT	-0.0339405	0.048899	0.243812
EGR3	GGCT	-0.0508812	0.0488758	0.148931
GFI1	GGCT	0.0502742	0.0496563	0.155663
TTF1	GGCT	0.123762	0.0492143	0.00595553
TCF3	GGCT	0.0104094	0.0488277	0.415591
YBX3	GGCT	0.0172938	0.0504862	0.36597
ZNF341	GGCT	-0.0543653	0.0491412	0.134296
SETDB1	GGCT	-0.0597986	0.0487101	0.10979
FOXP3	GGCT	-0.0457603	0.0498463	0.179302
ZNF655	GGCT	0.00627474	0.0489121	0.448961
RFX5	GGCT	-0.0435547	0.0486284	0.185216
ZBTB14	GGCT	0.0376158	0.0486609	0.219756
RELB	GGCT	-0.0667554	0.0494086	0.0883333
AKAP8	GGCT	0.0418324	0.0490122	0.196688
SP110	GGCT	-0.0291196	0.0487889	0.275304
POU2F1	GGCT	-0.137927	0.0484933	0.00222585
NFKB2	GGCT	-0.0999172	0.0514784	0.0261319
ZNF331	GGCT	0.0449015	0.0487232	0.178379
BACH2	GGCT	0.0520846	0.0499824	0.148692
LCOR	GGCT	-0.0514293	0.0490741	0.147321
IRF8	GGCT	-0.0505579	0.0490018	0.151093
SREBF1	GGCT	0.036178	0.0491966	0.231055
RBCK1	GGCT	-0.0193708	0.0493049	0.347205
KLF9	GGCT	-0.105538	0.0488619	0.0153889
STAT2	GGCT	-0.0184676	0.0490125	0.353163
NFE2L3	GGCT	0.0153263	0.0493175	0.377989
STAT1	GGCT	0.0852069	0.0495997	0.0429083
ZNF329	GGCT	-0.0308486	0.0488533	0.263872
TP53	GGCT	-0.00179202	0.0495726	0.485582
ZKSCAN1	GGCT	0.0351517	0.0487979	0.235654
NFKB1	GGCT	0.0224476	0.04867	0.32232
ZNF791	GGCT	0.0392814	0.0488864	0.210836
STAT5B	GARS1-DT	0.0360957	0.0566857	0.262138
TNFAIP3	GARS1-DT	0.109476	0.0578682	0.0292581
MYB	GARS1-DT	-0.0983448	0.0567828	0.0416415
YY1	GARS1-DT	-0.0422604	0.0561565	0.225861
STAT5A	GARS1-DT	0.0101481	0.0561229	0.428254
HIVEP2	GARS1-DT	0.0211943	0.0576981	0.356686
IRF2	GARS1-DT	0.0621575	0.0565592	0.135888
RELA	GARS1-DT	0.0179584	0.0564428	0.375178
FOXP1	GARS1-DT	-0.00732085	0.0561621	0.448144
IL2RA	GARS1-DT	-0.0605236	0.0581748	0.149083
JAK3	GARS1-DT	0.0495876	0.0560572	0.188189
IRF1	GARS1-DT	0.0365824	0.0576083	0.262708
MED12	GARS1-DT	0.0463269	0.0568013	0.207366
KMT2A	GARS1-DT	0.0499014	0.0559911	0.186401
MBD2	GARS1-DT	0.113536	0.0566082	0.0224468
ATXN7L3	GARS1-DT	0.0962215	0.0558668	0.0425043
ETS1	GARS1-DT	0.0770865	0.0566122	0.0866529
IRF4	GARS1-DT	0.0244212	0.0565083	0.332809
CBFB	GARS1-DT	0.237897	0.061842	5.98225e-05
KLF2	GARS1-DT	0.0735319	0.0577947	0.101634
GATA3	GARS1-DT	-0.0393228	0.0564519	0.243035
ZNF217	GARS1-DT	0.0965749	0.0567086	0.044284
PTEN	GARS1-DT	-0.0341027	0.0565583	0.273266
FOXK1	GARS1-DT	0.0271995	0.0572921	0.317482
AIRE	GARS1-DT	0.0464896	0.0559816	0.203144
ARID5A	GARS1-DT	-0.00354823	0.0559297	0.474708
IRF3	GARS1-DT	0.0383844	0.0557694	0.245642
ZNF319	GARS1-DT	0.102759	0.0556217	0.0323398
TBX21	GARS1-DT	0.113651	0.0557799	0.0208008
YBX1	GARS1-DT	0.0170453	0.0603456	0.388795
NFAT5	GARS1-DT	0.0376625	0.0561744	0.251283
HIVEP3	GARS1-DT	-0.0175276	0.0563042	0.377786
MYSM1	GARS1-DT	0.0544884	0.0555459	0.163306
EPAS1	GARS1-DT	0.0737187	0.0562401	0.094965
TET2	GARS1-DT	0.145959	0.0555015	0.00427156
CLOCK	GARS1-DT	-0.00510807	0.0553296	0.463222
BCL11B	GARS1-DT	-0.0787893	0.0552562	0.0769499
DR1	GARS1-DT	0.0958495	0.056151	0.0439113
IRF9	GARS1-DT	0.0194113	0.0554379	0.363115
ZNF575	GARS1-DT	-0.0214608	0.0553449	0.349095
IKZF1	GARS1-DT	0.0848935	0.055416	0.0627696
ZFP3	GARS1-DT	0.0122166	0.0553888	0.412717
REL	GARS1-DT	-0.0912758	0.0553553	0.0495833
ATMIN	GARS1-DT	-0.00757873	0.0553446	0.44554
STAT3	GARS1-DT	-0.0738526	0.0559784	0.0935334
ZNF708	GARS1-DT	-0.0623125	0.0560618	0.133177
RORC	GARS1-DT	-0.0120052	0.0554803	0.414343
ELK4	GARS1-DT	-0.00303902	0.0554131	0.478132
ZBTB24	GARS1-DT	0.0669039	0.0552639	0.113019
SON	GARS1-DT	0.0547833	0.0549492	0.159387
NFE2L2	GARS1-DT	-0.0386368	0.0552535	0.242194
BPTF	GARS1-DT	-0.0336742	0.0551981	0.270911
IRF7	GARS1-DT	0.00707457	0.0554706	0.449258
EGR3	GARS1-DT	0.0109944	0.0554475	0.421411
GFI1	GARS1-DT	0.0343742	0.0563077	0.270775
TTF1	GARS1-DT	-0.0677203	0.0558186	0.112523
TCF3	GARS1-DT	-0.054165	0.0553892	0.164062
YBX3	GARS1-DT	0.0131488	0.0572379	0.409154
ZNF341	GARS1-DT	0.0403183	0.0557384	0.234733
SETDB1	GARS1-DT	0.0424673	0.055266	0.22112
FOXP3	GARS1-DT	0.0332272	0.056538	0.278368
ZNF655	GARS1-DT	0.024019	0.0554852	0.332547
RFX5	GARS1-DT	-0.00887356	0.0551695	0.436109
ZBTB14	GARS1-DT	-0.0664267	0.0552115	0.114463
RELB	GARS1-DT	-0.0475656	0.0560267	0.197946
AKAP8	GARS1-DT	-0.0350196	0.0555931	0.264371
SP110	GARS1-DT	0.0984533	0.0553483	0.0376367
POU2F1	GARS1-DT	0.0635387	0.0550245	0.1241
NFKB2	GARS1-DT	0.0454023	0.0583521	0.218263
ZNF331	GARS1-DT	0.00181605	0.0552723	0.486895
BACH2	GARS1-DT	0.000118185	0.056685	0.499168
LCOR	GARS1-DT	0.119105	0.0556654	0.0161915
IRF8	GARS1-DT	-0.00743842	0.05558	0.446768
SREBF1	GARS1-DT	-0.0515937	0.0558069	0.177612
RBCK1	GARS1-DT	0.0473451	0.0559119	0.198559
KLF9	GARS1-DT	-0.0425376	0.0554428	0.221471
STAT2	GARS1-DT	-0.00863678	0.0555958	0.438273
NFE2L3	GARS1-DT	0.0404048	0.0559431	0.235071
STAT1	GARS1-DT	0.0511462	0.0562472	0.181593
ZNF329	GARS1-DT	0.00536017	0.0554164	0.461472
TP53	GARS1-DT	0.0448071	0.0562325	0.212779
ZKSCAN1	GARS1-DT	-0.036911	0.0553563	0.252453
NFKB1	GARS1-DT	0.0195974	0.0552218	0.361338
ZNF791	GARS1-DT	0.0513818	0.0554586	0.177096
STAT5B	CCM2	-0.04172	0.0529395	0.215328
TNFAIP3	CCM2	0.117628	0.054083	0.0148166
MYB	CCM2	0.215171	0.053036	2.48456e-05
YY1	CCM2	-0.177546	0.0524372	0.000354758
STAT5A	CCM2	-0.0606695	0.0524099	0.123514
HIVEP2	CCM2	0.0124991	0.0538864	0.408287
IRF2	CCM2	-0.0488253	0.0528191	0.177642
RELA	CCM2	-0.048158	0.0527027	0.18042
FOXP1	CCM2	0.092656	0.0524385	0.0386185
IL2RA	CCM2	-0.0577642	0.0543535	0.143948
JAK3	CCM2	-0.0646339	0.0523455	0.108461
IRF1	CCM2	-0.00371007	0.0538107	0.472516
MED12	CCM2	0.143775	0.0530529	0.00336375
KMT2A	CCM2	0.0409992	0.0522772	0.216442
MBD2	CCM2	-0.0768798	0.0528695	0.0729534
ATXN7L3	CCM2	0.225758	0.0521605	7.51894e-06
ETS1	CCM2	0.0661308	0.0528734	0.105515
IRF4	CCM2	0.0884495	0.0527767	0.046877
CBFB	CCM2	0.144064	0.0578693	0.00639661
KLF2	CCM2	0.0813143	0.0539941	0.0660355
GATA3	CCM2	0.0792589	0.0527185	0.0663635
ZNF217	CCM2	0.0701157	0.0529619	0.0927699
PTEN	CCM2	0.0927505	0.0528108	0.0395204
FOXK1	CCM2	0.0465134	0.0535194	0.192398
AIRE	CCM2	0.00306469	0.0522725	0.476624
ARID5A	CCM2	-0.00495624	0.05223	0.4622
IRF3	CCM2	0.0473192	0.0520674	0.181726
ZNF319	CCM2	0.037617	0.0519302	0.234418
TBX21	CCM2	0.0597895	0.0520807	0.125481
YBX1	CCM2	0.0577904	0.0563645	0.152612
NFAT5	CCM2	-0.0252545	0.0524478	0.315075
HIVEP3	CCM2	-0.0611149	0.052577	0.122539
MYSM1	CCM2	0.0337704	0.0518569	0.257451
EPAS1	CCM2	-0.0478047	0.0525182	0.181345
TET2	CCM2	-0.00494977	0.0518152	0.461948
CLOCK	CCM2	0.0426198	0.0516523	0.204649
BCL11B	CCM2	0.0606196	0.0515822	0.119957
DR1	CCM2	0.0795429	0.0524343	0.0646332
IRF9	CCM2	0.0507849	0.051756	0.163238
ZNF575	CCM2	-0.0125912	0.0516678	0.403733
IKZF1	CCM2	-0.066717	0.0517339	0.0985917
ZFP3	CCM2	-0.0311818	0.0517117	0.273257
REL	CCM2	0.0490318	0.0516739	0.171343
ATMIN	CCM2	-0.0358738	0.0516671	0.243739
STAT3	CCM2	-0.0124753	0.0522693	0.405679
ZNF708	CCM2	0.0720405	0.052343	0.0843619
RORC	CCM2	0.056104	0.051793	0.139352
ELK4	CCM2	0.0140188	0.0517276	0.393191
ZBTB24	CCM2	0.021826	0.0515892	0.336121
SON	CCM2	-0.0711453	0.0512918	0.0827105
NFE2L2	CCM2	0.0254527	0.0515808	0.310846
BPTF	CCM2	0.103686	0.0515262	0.0220939
IRF7	CCM2	0.00221133	0.0517868	0.48297
EGR3	CCM2	-0.0183279	0.0517635	0.361643
GFI1	CCM2	0.0135894	0.05258	0.398029
TTF1	CCM2	-0.0476117	0.0521168	0.180475
TCF3	CCM2	0.0318881	0.051711	0.26873
YBX3	CCM2	-0.0198576	0.0534545	0.355137
ZNF341	CCM2	0.0397016	0.0520405	0.222762
SETDB1	CCM2	0.0280659	0.0515906	0.293217
FOXP3	CCM2	0.040764	0.0527873	0.219989
ZNF655	CCM2	0.0217448	0.0518005	0.337324
RFX5	CCM2	0.0742569	0.0515025	0.0746778
ZBTB14	CCM2	0.0798059	0.051539	0.0607564
RELB	CCM2	0.0582103	0.0523177	0.132934
AKAP8	CCM2	-0.0176118	0.0519043	0.367187
SP110	CCM2	0.0579627	0.0516712	0.130982
POU2F1	CCM2	0.0895568	0.0513628	0.0406134
NFKB2	CCM2	-0.0189347	0.0545008	0.364138
ZNF331	CCM2	-0.000800532	0.051601	0.493811
BACH2	CCM2	-0.0419888	0.0529284	0.213798
LCOR	CCM2	-0.0150509	0.0519707	0.38606
IRF8	CCM2	-0.004714	0.0518928	0.463809
SREBF1	CCM2	0.0763222	0.0521014	0.0714772
RBCK1	CCM2	0.0511714	0.052209	0.163512
KLF9	CCM2	0.124342	0.0517533	0.0081397
STAT2	CCM2	-0.017782	0.0519056	0.365956
NFE2L3	CCM2	0.019865	0.0522291	0.351845
STAT1	CCM2	0.0783831	0.0525217	0.0677978
ZNF329	CCM2	-0.0343216	0.0517375	0.253544
TP53	CCM2	-0.0237509	0.0524993	0.325489
ZKSCAN1	CCM2	-0.0335039	0.0516799	0.258396
NFKB1	CCM2	0.00568753	0.0515487	0.456073
ZNF791	CCM2	-0.0609786	0.0517744	0.119443
STAT5B	CHCHD2	-0.000458193	0.0544905	0.496645
TNFAIP3	CHCHD2	-0.0064356	0.055651	0.453968
MYB	CHCHD2	0.105049	0.0545873	0.0271507
YY1	CHCHD2	-0.166801	0.0539768	0.000999984
STAT5A	CHCHD2	0.0104776	0.053947	0.423002
HIVEP2	CHCHD2	-0.0557716	0.0554645	0.157319
IRF2	CHCHD2	-0.0779169	0.0543675	0.075907
RELA	CHCHD2	0.0835438	0.0542509	0.061786
FOXP1	CHCHD2	-0.062768	0.0539798	0.122454
IL2RA	CHCHD2	0.215234	0.0559361	5.95794e-05
JAK3	CHCHD2	-0.00382314	0.053882	0.471717
IRF1	CHCHD2	0.0236479	0.0553832	0.334694
MED12	CHCHD2	-0.0611361	0.0546049	0.13144
KMT2A	CHCHD2	-0.0615926	0.0538145	0.126201
MBD2	CHCHD2	-0.127106	0.0544174	0.00975167
ATXN7L3	CHCHD2	-0.0685042	0.0536946	0.101011
ETS1	CHCHD2	0.0794717	0.0544214	0.0721035
IRF4	CHCHD2	0.081204	0.0543217	0.0674738
CBFB	CHCHD2	-0.0286571	0.0595167	0.315082
KLF2	CHCHD2	0.0129115	0.0555681	0.408131
GATA3	CHCHD2	0.145965	0.0542641	0.00357374
ZNF217	CHCHD2	0.0627064	0.0545131	0.12501
PTEN	CHCHD2	0.000730591	0.0543621	0.494639
FOXK1	CHCHD2	-0.0804783	0.0550816	0.0719977
AIRE	CHCHD2	0.0638836	0.0538079	0.117564
ARID5A	CHCHD2	0.0130542	0.0537616	0.404073
IRF3	CHCHD2	-0.0120274	0.0535997	0.411226
ZNF319	CHCHD2	-0.0597193	0.0534581	0.131971
TBX21	CHCHD2	-0.0410214	0.0536119	0.22209
YBX1	CHCHD2	-0.0432003	0.0580129	0.228237
NFAT5	CHCHD2	-0.0399582	0.0539903	0.22962
HIVEP3	CHCHD2	0.0329077	0.05412	0.271577
MYSM1	CHCHD2	-0.0237748	0.0533837	0.328031
EPAS1	CHCHD2	0.0313484	0.054059	0.280993
TET2	CHCHD2	-0.026408	0.0533409	0.310272
CLOCK	CHCHD2	-0.13195	0.0531743	0.0065423
BCL11B	CHCHD2	-0.0239504	0.0531027	0.325987
DR1	CHCHD2	0.148977	0.0539729	0.00288813
IRF9	CHCHD2	-0.0753743	0.0532799	0.0785803
ZNF575	CHCHD2	-0.0346529	0.0531897	0.257363
IKZF1	CHCHD2	0.0467923	0.0532578	0.189809
ZFP3	CHCHD2	-0.0565096	0.0532336	0.144222
REL	CHCHD2	-0.0166517	0.0531975	0.377134
ATMIN	CHCHD2	0.0440521	0.0531891	0.203774
STAT3	CHCHD2	0.025507	0.0538047	0.317726
ZNF708	CHCHD2	0.0118207	0.0538823	0.413177
RORC	CHCHD2	-0.0413555	0.0533191	0.218986
ELK4	CHCHD2	-0.0266918	0.0532529	0.308106
ZBTB24	CHCHD2	0.00265553	0.05311	0.480061
SON	CHCHD2	-0.0892071	0.0528054	0.0455756
NFE2L2	CHCHD2	0.00295384	0.0531008	0.47782
BPTF	CHCHD2	0.0164944	0.0530458	0.377921
IRF7	CHCHD2	0.0207636	0.0533115	0.348461
EGR3	CHCHD2	-0.0424256	0.0532883	0.212972
GFI1	CHCHD2	-0.0061531	0.0541231	0.454743
TTF1	CHCHD2	0.0530648	0.0536491	0.161305
TCF3	CHCHD2	0.00641677	0.0532334	0.452028
YBX3	CHCHD2	-0.0975951	0.0550208	0.0380494
ZNF341	CHCHD2	-0.0294235	0.0535711	0.29142
SETDB1	CHCHD2	0.0125424	0.0531117	0.406658
FOXP3	CHCHD2	-0.0300943	0.0543398	0.289852
ZNF655	CHCHD2	-0.00424199	0.0533256	0.468298
RFX5	CHCHD2	0.00575868	0.0530202	0.456755
ZBTB14	CHCHD2	0.0155156	0.0530589	0.384982
RELB	CHCHD2	0.0709921	0.0538531	0.0937093
AKAP8	CHCHD2	0.0128493	0.0534311	0.404978
SP110	CHCHD2	0.0374363	0.0531931	0.240784
POU2F1	CHCHD2	0.0105102	0.0528782	0.421224
NFKB2	CHCHD2	-0.0207637	0.0560955	0.355636
ZNF331	CHCHD2	0.069308	0.0531205	0.0959921
BACH2	CHCHD2	0.0380929	0.0544834	0.242224
LCOR	CHCHD2	0.0607195	0.0535	0.128199
IRF8	CHCHD2	0.0138493	0.053419	0.397718
SREBF1	CHCHD2	0.0397843	0.0536351	0.229116
RBCK1	CHCHD2	0.113797	0.0537418	0.0171098
KLF9	CHCHD2	0.00973624	0.0532802	0.427502
STAT2	CHCHD2	-0.0724116	0.053433	0.0876792
NFE2L3	CHCHD2	-0.0365859	0.0537664	0.248106
STAT1	CHCHD2	-0.0953732	0.0540639	0.0388591
ZNF329	CHCHD2	-0.0408088	0.0532602	0.221774
TP53	CHCHD2	0.0193707	0.0540445	0.360014
ZKSCAN1	CHCHD2	0.032331	0.0532015	0.27169
NFKB1	CHCHD2	0.0116978	0.0530688	0.412769
ZNF791	CHCHD2	0.0746411	0.0532992	0.0806944
STAT5B	AUTS2	0.145944	0.0431662	0.000361157
TNFAIP3	AUTS2	0.135739	0.0441741	0.00106027
MYB	AUTS2	0.0870531	0.0432556	0.0220821
YY1	AUTS2	0.0537624	0.0427413	0.104222
STAT5A	AUTS2	-0.00917904	0.0427272	0.41495
HIVEP2	AUTS2	0.0340945	0.0439409	0.218899
IRF2	AUTS2	0.0818178	0.0430638	0.0287219
RELA	AUTS2	-0.0395789	0.0429541	0.178415
FOXP1	AUTS2	0.0667763	0.0427347	0.0590758
IL2RA	AUTS2	0.115869	0.044364	0.00450353
JAK3	AUTS2	0.140581	0.0426686	0.0004926
IRF1	AUTS2	0.0648806	0.043895	0.0696925
MED12	AUTS2	0.156793	0.0432688	0.000145205
KMT2A	AUTS2	0.0776755	0.0425997	0.0341226
MBD2	AUTS2	-0.0615551	0.0431138	0.076684
ATXN7L3	AUTS2	0.0359311	0.0425033	0.198952
ETS1	AUTS2	-0.0527387	0.0431169	0.110635
IRF4	AUTS2	0.0854717	0.0430386	0.0235204
CBFB	AUTS2	0.430107	0.047406	5.79816e-20
KLF2	AUTS2	0.0983345	0.0440611	0.012815
GATA3	AUTS2	0.0517059	0.0429814	0.114492
ZNF217	AUTS2	-0.00177385	0.0431865	0.483618
PTEN	AUTS2	-0.0394927	0.0430425	0.179433
FOXK1	AUTS2	-0.124375	0.0436656	0.00219734
AIRE	AUTS2	0.0220043	0.0426042	0.302759
ARID5A	AUTS2	-0.00608042	0.0425816	0.443226
IRF3	AUTS2	0.0255194	0.0424241	0.273744
ZNF319	AUTS2	-0.0406665	0.0423133	0.168256
TBX21	AUTS2	-0.0359349	0.0424414	0.198583
YBX1	AUTS2	0.0222666	0.0459708	0.314063
NFAT5	AUTS2	0.0219956	0.0427381	0.303395
HIVEP3	AUTS2	0.0150187	0.0428588	0.363011
MYSM1	AUTS2	0.0170657	0.0422487	0.34313
EPAS1	AUTS2	-0.023919	0.042813	0.288188
TET2	AUTS2	0.0581189	0.0422144	0.084294
CLOCK	AUTS2	0.0946115	0.042077	0.0122711
BCL11B	AUTS2	0.298745	0.0420167	5.79633e-13
DR1	AUTS2	0.21285	0.0427434	3.18388e-07
IRF9	AUTS2	0.084943	0.0421664	0.02198
ZNF575	AUTS2	0.0222629	0.0420922	0.298434
IKZF1	AUTS2	0.00868428	0.0421454	0.418374
ZFP3	AUTS2	0.00334208	0.0421335	0.468389
REL	AUTS2	-0.0328234	0.0420898	0.217742
ATMIN	AUTS2	-0.0034624	0.0420907	0.46722
STAT3	AUTS2	-0.0584952	0.0426016	0.0848645
ZNF708	AUTS2	-0.0524777	0.0426535	0.109288
RORC	AUTS2	0.0301637	0.0421914	0.237328
ELK4	AUTS2	-0.0331546	0.0421332	0.21567
ZBTB24	AUTS2	0.0729223	0.0420224	0.041342
SON	AUTS2	0.10657	0.0417731	0.00536834
NFE2L2	AUTS2	-0.0259437	0.0420179	0.268471
BPTF	AUTS2	0.0848994	0.0419677	0.0215381
IRF7	AUTS2	0.0312851	0.042192	0.229197
EGR3	AUTS2	-0.0156064	0.0421698	0.35566
GFI1	AUTS2	-0.139856	0.0428608	0.000551139
TTF1	AUTS2	-0.0582143	0.0424709	0.0852362
TCF3	AUTS2	-0.0233035	0.042131	0.29009
YBX3	AUTS2	0.112545	0.0435845	0.00490831
ZNF341	AUTS2	0.0244608	0.0424059	0.282028
SETDB1	AUTS2	0.0105318	0.0420222	0.401053
FOXP3	AUTS2	-0.0404395	0.043014	0.173571
ZNF655	AUTS2	-0.0220472	0.0422036	0.300695
RFX5	AUTS2	0.076736	0.0419546	0.0336979
ZBTB14	AUTS2	0.0241321	0.0419788	0.282692
RELB	AUTS2	-0.0271599	0.0426471	0.262111
AKAP8	AUTS2	-0.0126996	0.0422939	0.381985
SP110	AUTS2	0.0157281	0.0420953	0.354339
POU2F1	AUTS2	-0.0546201	0.0418322	0.0958278
NFKB2	AUTS2	0.149199	0.044448	0.000394394
ZNF331	AUTS2	-0.00419558	0.0420398	0.460252
BACH2	AUTS2	-0.0502811	0.0431367	0.121884
LCOR	AUTS2	-0.133521	0.0423458	0.0008077
IRF8	AUTS2	0.0343192	0.0422859	0.208511
SREBF1	AUTS2	-0.00922892	0.0424497	0.413945
RBCK1	AUTS2	-0.0397044	0.0425559	0.175411
KLF9	AUTS2	-0.0536432	0.0421499	0.101566
STAT2	AUTS2	0.0264061	0.0422924	0.266192
NFE2L3	AUTS2	0.0586752	0.0425546	0.0839751
STAT1	AUTS2	-0.0842727	0.042809	0.0245009
ZNF329	AUTS2	0.0113481	0.0421544	0.393886
TP53	AUTS2	-0.0233385	0.0427746	0.292665
ZKSCAN1	AUTS2	-0.0439381	0.0421047	0.148348
NFKB1	AUTS2	-0.0365402	0.0419867	0.192074
ZNF791	AUTS2	0.0107061	0.0421795	0.399816
STAT5B	DMTF1	-0.0698583	0.0566527	0.108769
TNFAIP3	DMTF1	0.12916	0.0578349	0.0127663
MYB	DMTF1	-0.115071	0.0567498	0.0212957
YY1	DMTF1	0.0254455	0.0561236	0.325137
STAT5A	DMTF1	-0.0605406	0.0560901	0.140217
HIVEP2	DMTF1	0.0267145	0.0576645	0.321584
IRF2	DMTF1	-0.00964195	0.0565262	0.432279
RELA	DMTF1	-0.0480982	0.0564097	0.196925
FOXP1	DMTF1	-0.0855454	0.0561292	0.0637444
IL2RA	DMTF1	-0.0865974	0.0581411	0.0681864
JAK3	DMTF1	-0.0225806	0.0560245	0.343456
IRF1	DMTF1	0.0217145	0.0575748	0.35303
MED12	DMTF1	-0.0437157	0.0567682	0.220628
KMT2A	DMTF1	0.0739426	0.0559583	0.0931863
MBD2	DMTF1	0.0851752	0.0565752	0.0660952
ATXN7L3	DMTF1	0.201754	0.0558341	0.000151069
ETS1	DMTF1	0.0395066	0.0565792	0.24251
IRF4	DMTF1	0.00931432	0.0564754	0.434501
CBFB	DMTF1	0.0352305	0.061807	0.284336
KLF2	DMTF1	0.0894319	0.0577612	0.0607745
GATA3	DMTF1	-0.0300977	0.0564189	0.296855
ZNF217	DMTF1	-0.0728482	0.0566756	0.0993344
PTEN	DMTF1	-0.0275682	0.0565252	0.312876
FOXK1	DMTF1	0.00335887	0.0572588	0.476611
AIRE	DMTF1	-0.00197525	0.0559488	0.485918
ARID5A	DMTF1	-0.0211752	0.055897	0.352409
IRF3	DMTF1	-0.00799873	0.0557367	0.442944
ZNF319	DMTF1	-0.0184963	0.0555891	0.369668
TBX21	DMTF1	0.00798666	0.0557472	0.44304
YBX1	DMTF1	-0.0051602	0.0603104	0.465908
NFAT5	DMTF1	0.114877	0.0561415	0.0203681
HIVEP3	DMTF1	-0.0995043	0.0562713	0.0385059
MYSM1	DMTF1	-0.065189	0.0555133	0.120138
EPAS1	DMTF1	0.0315533	0.0562073	0.287271
TET2	DMTF1	0.0464554	0.0554689	0.201155
CLOCK	DMTF1	0.049401	0.0552972	0.185829
BCL11B	DMTF1	0.117911	0.0552237	0.0163746
DR1	DMTF1	-0.0694114	0.0561182	0.108066
IRF9	DMTF1	-0.0133523	0.0554054	0.404781
ZNF575	DMTF1	0.0342876	0.0553124	0.267665
IKZF1	DMTF1	-0.0235358	0.0553835	0.335433
ZFP3	DMTF1	0.0613053	0.0553563	0.134046
REL	DMTF1	-0.0435517	0.0553228	0.215574
ATMIN	DMTF1	0.0204542	0.0553121	0.355767
STAT3	DMTF1	-0.0510507	0.0559456	0.180751
ZNF708	DMTF1	0.0502232	0.0560289	0.185025
RORC	DMTF1	-0.0359429	0.0554477	0.258418
ELK4	DMTF1	0.100118	0.0553806	0.0353172
ZBTB24	DMTF1	-0.00693727	0.0552314	0.450023
SON	DMTF1	0.0144312	0.0549169	0.396359
NFE2L2	DMTF1	0.0447518	0.0552211	0.208852
BPTF	DMTF1	0.0630868	0.0551657	0.126397
IRF7	DMTF1	-0.0433664	0.0554381	0.217034
EGR3	DMTF1	0.0405677	0.055415	0.232063
GFI1	DMTF1	-0.0522096	0.0562748	0.176766
TTF1	DMTF1	-0.0547555	0.0557859	0.163166
TCF3	DMTF1	0.0214183	0.0553567	0.34941
YBX3	DMTF1	0.0389785	0.0572045	0.247813
ZNF341	DMTF1	0.0342792	0.0557057	0.269158
SETDB1	DMTF1	0.0405957	0.0552336	0.231175
FOXP3	DMTF1	-0.0117597	0.0565049	0.417568
ZNF655	DMTF1	0.029925	0.0554526	0.294719
RFX5	DMTF1	0.0437271	0.0551371	0.213871
ZBTB14	DMTF1	0.0257439	0.0551791	0.32041
RELB	DMTF1	-0.0154152	0.055994	0.391543
AKAP8	DMTF1	0.0684672	0.0555606	0.108919
SP110	DMTF1	0.021071	0.0553159	0.351631
POU2F1	DMTF1	-0.0315155	0.0549922	0.283292
NFKB2	DMTF1	-0.0700376	0.0583181	0.114884
ZNF331	DMTF1	0.0344401	0.0552398	0.26649
BACH2	DMTF1	-0.0229995	0.0566518	0.342379
LCOR	DMTF1	-0.13901	0.0556328	0.0062323
IRF8	DMTF1	0.0175288	0.0555475	0.376167
SREBF1	DMTF1	0.00481719	0.0557741	0.465586
RBCK1	DMTF1	0.0161403	0.0558792	0.386351
KLF9	DMTF1	-0.0225869	0.0554103	0.341773
STAT2	DMTF1	0.0232779	0.0555632	0.337628
NFE2L3	DMTF1	0.0319799	0.0559103	0.283666
STAT1	DMTF1	0.134073	0.0562144	0.00853874
ZNF329	DMTF1	0.0640341	0.055384	0.123803
TP53	DMTF1	0.0363714	0.0561996	0.258757
ZKSCAN1	DMTF1	0.0447057	0.0553238	0.209524
NFKB1	DMTF1	0.0535163	0.0551894	0.166102
ZNF791	DMTF1	-0.0186037	0.0554261	0.368568
STAT5B	SAMD9L	-0.185388	0.0288631	6.68026e-11
TNFAIP3	SAMD9L	-0.17511	0.0295955	1.64134e-09
MYB	SAMD9L	0.200084	0.0289306	2.32309e-12
YY1	SAMD9L	-0.0469888	0.0285674	0.0500014
STAT5A	SAMD9L	-0.066113	0.0285644	0.0103196
HIVEP2	SAMD9L	0.0362122	0.029383	0.108896
IRF2	SAMD9L	-0.31817	0.0287915	1.08613e-28
RELA	SAMD9L	0.0207016	0.0287067	0.235411
FOXP1	SAMD9L	0.0261153	0.028557	0.180228
IL2RA	SAMD9L	-0.0685534	0.0296985	0.0104909
JAK3	SAMD9L	-0.0231776	0.0285205	0.208205
IRF1	SAMD9L	0.202782	0.0293648	2.49946e-12
MED12	SAMD9L	-0.0756077	0.0289392	0.00449227
KMT2A	SAMD9L	0.0227108	0.0284635	0.212467
MBD2	SAMD9L	0.0930627	0.0288319	0.000623792
ATXN7L3	SAMD9L	-0.0232385	0.0283982	0.206591
ETS1	SAMD9L	0.0945856	0.0288333	0.00051825
IRF4	SAMD9L	-0.0637432	0.0287812	0.0133885
CBFB	SAMD9L	-0.535391	0.0318674	1.20864e-63
KLF2	SAMD9L	0.126127	0.029487	9.45485e-06
GATA3	SAMD9L	-0.111951	0.0287364	4.89415e-05
ZNF217	SAMD9L	-0.153188	0.0288784	5.64646e-08
PTEN	SAMD9L	0.130671	0.028766	2.779e-06
FOXK1	SAMD9L	-0.00333088	0.0292179	0.454618
AIRE	SAMD9L	-0.0284812	0.0284734	0.158589
ARID5A	SAMD9L	0.0417801	0.0284682	0.0711061
IRF3	SAMD9L	0.0262565	0.0283433	0.177126
ZNF319	SAMD9L	0.0622506	0.0282702	0.0138331
TBX21	SAMD9L	-0.0745179	0.0283598	0.00429958
YBX1	SAMD9L	-0.0602687	0.0307455	0.0249837
NFAT5	SAMD9L	0.00879385	0.0285561	0.37906
HIVEP3	SAMD9L	0.0211822	0.0286486	0.229838
MYSM1	SAMD9L	0.0334271	0.0282233	0.118131
EPAS1	SAMD9L	-0.00929025	0.0286199	0.372739
TET2	SAMD9L	0.0320485	0.0282	0.127879
CLOCK	SAMD9L	0.0388159	0.0281045	0.0836203
BCL11B	SAMD9L	-0.000809245	0.0280618	0.488497
DR1	SAMD9L	-0.1206	0.0285726	1.21707e-05
IRF9	SAMD9L	0.074575	0.0281682	0.00405464
ZNF575	SAMD9L	0.0443795	0.0281168	0.0572372
IKZF1	SAMD9L	0.0115227	0.0281518	0.341157
ZFP3	SAMD9L	0.0126469	0.0281487	0.326611
REL	SAMD9L	0.0326616	0.0281094	0.122629
ATMIN	SAMD9L	0.0320323	0.0281151	0.127284
STAT3	SAMD9L	-0.051759	0.0284719	0.0345398
ZNF708	SAMD9L	0.0443161	0.0285002	0.0599805
RORC	SAMD9L	0.0729819	0.0281806	0.00480173
ELK4	SAMD9L	-0.00201851	0.028138	0.471406
ZBTB24	SAMD9L	-0.0138369	0.0280657	0.311
SON	SAMD9L	0.00432933	0.0278939	0.438329
NFE2L2	SAMD9L	-0.0343057	0.0280646	0.110782
BPTF	SAMD9L	-0.124593	0.0280264	4.38295e-06
IRF7	SAMD9L	-0.0263169	0.0281857	0.17523
EGR3	SAMD9L	0.0136724	0.0281682	0.313702
GFI1	SAMD9L	-0.0826836	0.0286497	0.00195076
TTF1	SAMD9L	-0.0745607	0.0283797	0.00430389
TCF3	SAMD9L	0.0371553	0.0281455	0.0933984
YBX3	SAMD9L	0.0335154	0.0291413	0.125051
ZNF341	SAMD9L	-0.0303373	0.0283339	0.142151
SETDB1	SAMD9L	-0.0176202	0.0280645	0.265052
FOXP3	SAMD9L	0.00512985	0.0287392	0.429167
ZNF655	SAMD9L	-0.00181689	0.0281938	0.474309
RFX5	SAMD9L	-0.0712114	0.0280227	0.00552361
ZBTB14	SAMD9L	-0.0306386	0.0280345	0.137221
RELB	SAMD9L	-0.0485969	0.0285071	0.0441226
AKAP8	SAMD9L	0.00367918	0.0282587	0.448206
SP110	SAMD9L	-0.0273706	0.028119	0.165182
POU2F1	SAMD9L	-0.0338071	0.0279342	0.113093
NFKB2	SAMD9L	0.00965278	0.0297258	0.372694
ZNF331	SAMD9L	0.0121027	0.0280835	0.333251
BACH2	SAMD9L	0.074039	0.0288273	0.00510895
LCOR	SAMD9L	-0.0368378	0.0282914	0.0964437
IRF8	SAMD9L	0.0149786	0.0282544	0.29801
SREBF1	SAMD9L	-0.0365218	0.0283587	0.0988991
RBCK1	SAMD9L	0.00072866	0.0284442	0.489781
KLF9	SAMD9L	-0.0108277	0.0281458	0.350229
STAT2	SAMD9L	0.0509293	0.0282555	0.0357368
NFE2L3	SAMD9L	0.0176111	0.0284295	0.267804
STAT1	SAMD9L	0.177496	0.0286109	2.75621e-10
ZNF329	SAMD9L	0.0392024	0.0281626	0.0819608
TP53	SAMD9L	-0.00132812	0.0285761	0.481465
ZKSCAN1	SAMD9L	-0.00881969	0.0281273	0.376926
NFKB1	SAMD9L	0.0416599	0.0280396	0.0686723
ZNF791	SAMD9L	0.0821319	0.0281755	0.00177837
STAT5B	PVRIG	-0.159544	0.0431225	0.000107893
TNFAIP3	PVRIG	-0.0685796	0.0441297	0.0600868
MYB	PVRIG	0.13075	0.0432118	0.00123996
YY1	PVRIG	-0.0790729	0.042698	0.0320191
STAT5A	PVRIG	-0.0611302	0.0426839	0.0760488
HIVEP2	PVRIG	0.0212382	0.0438965	0.314255
IRF2	PVRIG	0.0283744	0.0430202	0.254768
RELA	PVRIG	0.110148	0.0429105	0.00513016
FOXP1	PVRIG	0.0610838	0.0426913	0.0762402
IL2RA	PVRIG	-0.0599753	0.0443193	0.0879872
JAK3	PVRIG	0.0832441	0.0426254	0.0254143
IRF1	PVRIG	0.0414964	0.0438507	0.171995
MED12	PVRIG	0.0757036	0.043225	0.0399399
KMT2A	PVRIG	0.0697492	0.0425564	0.0506086
MBD2	PVRIG	0.0713698	0.0430702	0.0487538
ATXN7L3	PVRIG	0.0231841	0.0424602	0.292527
ETS1	PVRIG	0.420053	0.0430733	9.03862e-23
IRF4	PVRIG	-0.0898874	0.042995	0.01828
CBFB	PVRIG	-0.0264955	0.0473589	0.287923
KLF2	PVRIG	-0.172698	0.0440167	4.36416e-05
GATA3	PVRIG	-0.0756139	0.0429379	0.0391186
ZNF217	PVRIG	-0.026485	0.0431427	0.269643
PTEN	PVRIG	-0.0745318	0.0429989	0.0415175
FOXK1	PVRIG	-0.0191386	0.0436215	0.330424
AIRE	PVRIG	-0.0168988	0.042561	0.345666
ARID5A	PVRIG	0.0205305	0.0425385	0.314678
IRF3	PVRIG	-0.0501206	0.042381	0.11848
ZNF319	PVRIG	-0.111971	0.0422704	0.00403733
TBX21	PVRIG	0.151589	0.0423984	0.000174879
YBX1	PVRIG	0.0511434	0.0459243	0.132715
NFAT5	PVRIG	0.0143782	0.0426947	0.368146
HIVEP3	PVRIG	-0.0312821	0.0428153	0.232503
MYSM1	PVRIG	0.0227741	0.0422058	0.294738
EPAS1	PVRIG	-0.0318907	0.0427696	0.227943
TET2	PVRIG	-0.0733683	0.0421715	0.0409506
CLOCK	PVRIG	0.00169426	0.0420342	0.483924
BCL11B	PVRIG	0.13482	0.041974	0.000659124
DR1	PVRIG	-0.165786	0.0427001	5.16784e-05
IRF9	PVRIG	-0.00997714	0.0421236	0.406385
ZNF575	PVRIG	-0.040325	0.0420494	0.168782
IKZF1	PVRIG	0.221485	0.0421026	7.17899e-08
ZFP3	PVRIG	-0.0741457	0.0420907	0.0390709
REL	PVRIG	0.0306012	0.0420471	0.233373
ATMIN	PVRIG	-0.00752279	0.0420479	0.429004
STAT3	PVRIG	0.0275506	0.0425584	0.258699
ZNF708	PVRIG	-0.0442931	0.0426102	0.149288
RORC	PVRIG	-0.000514912	0.0421485	0.495126
ELK4	PVRIG	-0.11555	0.0420903	0.00302288
ZBTB24	PVRIG	0.00358796	0.0419797	0.465944
SON	PVRIG	0.0645088	0.0417307	0.061072
NFE2L2	PVRIG	0.0276114	0.0419752	0.255333
BPTF	PVRIG	-0.0933075	0.041925	0.0130212
IRF7	PVRIG	-0.00446332	0.0421492	0.457834
EGR3	PVRIG	-0.0263927	0.0421269	0.265492
GFI1	PVRIG	-0.0244443	0.0428174	0.284035
TTF1	PVRIG	-0.0189667	0.0424278	0.327425
TCF3	PVRIG	0.0308697	0.0420882	0.231641
YBX3	PVRIG	0.0609231	0.0435404	0.0808718
ZNF341	PVRIG	-0.0966161	0.0423628	0.0112836
SETDB1	PVRIG	-0.0457165	0.0419795	0.138072
FOXP3	PVRIG	-0.0882488	0.0429704	0.0200018
ZNF655	PVRIG	-0.0765867	0.0421607	0.0346436
RFX5	PVRIG	0.0280528	0.0419119	0.251643
ZBTB14	PVRIG	-0.0443758	0.0419362	0.144988
RELB	PVRIG	-0.0406981	0.0426039	0.169722
AKAP8	PVRIG	0.0578073	0.042251	0.0856267
SP110	PVRIG	0.0355963	0.0420525	0.198645
POU2F1	PVRIG	0.0394186	0.0417896	0.172773
NFKB2	PVRIG	0.0406195	0.0444031	0.180151
ZNF331	PVRIG	-0.0908455	0.0419971	0.0152653
BACH2	PVRIG	0.0604537	0.0430929	0.0803279
LCOR	PVRIG	-0.0130254	0.0423028	0.379076
IRF8	PVRIG	-0.0464158	0.042243	0.135932
SREBF1	PVRIG	0.0135631	0.0424066	0.374546
RBCK1	PVRIG	-0.0325943	0.0425127	0.221632
KLF9	PVRIG	-0.0343575	0.042107	0.207262
STAT2	PVRIG	-0.0420634	0.0422495	0.159723
NFE2L3	PVRIG	-0.0275757	0.0425114	0.258278
STAT1	PVRIG	0.0229902	0.0427656	0.295432
ZNF329	PVRIG	-0.0633704	0.0421116	0.0661849
TP53	PVRIG	0.0150997	0.0427312	0.361908
ZKSCAN1	PVRIG	0.00956384	0.0420619	0.410066
NFKB1	PVRIG	0.0192885	0.041944	0.322807
ZNF791	PVRIG	-0.0498021	0.0421367	0.118619
STAT5B	MOSPD3	0.159351	0.0477546	0.000423618
TNFAIP3	MOSPD3	0.113363	0.048832	0.0101302
MYB	MOSPD3	0.0223167	0.0478482	0.320462
YY1	MOSPD3	0.116023	0.0472921	0.00707717
STAT5A	MOSPD3	0.00722413	0.0472724	0.43927
HIVEP2	MOSPD3	0.0270355	0.0486104	0.289048
IRF2	MOSPD3	-0.0421063	0.0476434	0.188407
RELA	MOSPD3	-0.00925495	0.0475294	0.422806
FOXP1	MOSPD3	0.000543523	0.0472886	0.495415
IL2RA	MOSPD3	0.104247	0.0490574	0.0167936
JAK3	MOSPD3	-0.0269399	0.0472106	0.284125
IRF1	MOSPD3	-0.090115	0.0485517	0.0317222
MED12	MOSPD3	0.129575	0.0478631	0.00339253
KMT2A	MOSPD3	-0.144326	0.047141	0.00110084
MBD2	MOSPD3	-0.0631355	0.0476942	0.092792
ATXN7L3	MOSPD3	-0.0223528	0.0470351	0.317309
ETS1	MOSPD3	0.0441249	0.0476978	0.177459
IRF4	MOSPD3	-0.00206785	0.0476109	0.482679
CBFB	MOSPD3	0.268032	0.0523355	1.51628e-07
KLF2	MOSPD3	0.283916	0.0487274	2.82832e-09
GATA3	MOSPD3	-0.0335717	0.0475524	0.240096
ZNF217	MOSPD3	0.111265	0.0477759	0.00993225
PTEN	MOSPD3	0.0974565	0.0476271	0.0203663
FOXK1	MOSPD3	-0.0397638	0.0482937	0.205148
AIRE	MOSPD3	0.051602	0.0471418	0.136843
ARID5A	MOSPD3	0.0545825	0.0471107	0.123309
IRF3	MOSPD3	0.0624537	0.046949	0.0917184
ZNF319	MOSPD3	0.0320476	0.0468259	0.246861
TBX21	MOSPD3	-0.0538189	0.0469649	0.12591
YBX1	MOSPD3	-0.0314091	0.0508517	0.268399
NFAT5	MOSPD3	0.0266171	0.0472944	0.286787
HIVEP3	MOSPD3	0.03716	0.0474203	0.216629
MYSM1	MOSPD3	0.0966719	0.0467568	0.0193413
EPAS1	MOSPD3	0.0193647	0.0473686	0.34134
TET2	MOSPD3	0.0326771	0.046719	0.242139
CLOCK	MOSPD3	0.0174685	0.0465692	0.35379
BCL11B	MOSPD3	0.00935515	0.0465042	0.420284
DR1	MOSPD3	0.0368956	0.0472922	0.217647
IRF9	MOSPD3	0.0317291	0.0466657	0.248277
ZNF575	MOSPD3	0.0606366	0.0465848	0.0965198
IKZF1	MOSPD3	0.0418953	0.046644	0.184542
ZFP3	MOSPD3	0.0887885	0.0466277	0.0284421
REL	MOSPD3	0.024808	0.0465858	0.297182
ATMIN	MOSPD3	0.0726372	0.0465836	0.0594641
STAT3	MOSPD3	0.0712179	0.0471389	0.0654186
ZNF708	MOSPD3	0.102831	0.0472004	0.0146804
RORC	MOSPD3	0.0256299	0.046696	0.291548
ELK4	MOSPD3	0.0388319	0.046634	0.202508
ZBTB24	MOSPD3	0.0405614	0.0465104	0.191579
SON	MOSPD3	0.0392755	0.046238	0.197824
NFE2L2	MOSPD3	0.0293059	0.0465042	0.264289
BPTF	MOSPD3	-0.000893204	0.0464516	0.492329
IRF7	MOSPD3	0.0366622	0.0466938	0.21618
EGR3	MOSPD3	0.0250081	0.0466709	0.296035
GFI1	MOSPD3	-0.0747999	0.0474228	0.0573636
TTF1	MOSPD3	-0.0976125	0.0469975	0.018902
TCF3	MOSPD3	-0.123194	0.0466259	0.00411865
YBX3	MOSPD3	-0.188813	0.0482182	4.50525e-05
ZNF341	MOSPD3	0.0694951	0.0469269	0.0693137
SETDB1	MOSPD3	0.0352886	0.0465109	0.224011
FOXP3	MOSPD3	0.0296046	0.0476003	0.26699
ZNF655	MOSPD3	0.0676922	0.0467064	0.0736252
RFX5	MOSPD3	0.00398735	0.0464339	0.465784
ZBTB14	MOSPD3	-0.00774555	0.0464636	0.433802
RELB	MOSPD3	0.0217535	0.0471863	0.322394
AKAP8	MOSPD3	-0.0411326	0.0468035	0.189745
SP110	MOSPD3	-0.0147774	0.0465881	0.375549
POU2F1	MOSPD3	0.0434794	0.0463027	0.173859
NFKB2	MOSPD3	0.102262	0.0491685	0.0187705
ZNF331	MOSPD3	-0.0564885	0.0465258	0.112348
BACH2	MOSPD3	-0.10939	0.0477321	0.0109599
LCOR	MOSPD3	0.0650423	0.0468621	0.0825758
IRF8	MOSPD3	-0.0760591	0.0467939	0.0520383
SREBF1	MOSPD3	-0.0484829	0.0469783	0.15103
RBCK1	MOSPD3	0.0601343	0.0470866	0.100783
KLF9	MOSPD3	0.0811854	0.0466546	0.0409174
STAT2	MOSPD3	0.00516718	0.0468032	0.456045
NFE2L3	MOSPD3	0.0327229	0.0470941	0.243578
STAT1	MOSPD3	0.0891268	0.0473677	0.0299455
ZNF329	MOSPD3	-0.0283288	0.0466509	0.271842
TP53	MOSPD3	0.0557375	0.0473376	0.119509
ZKSCAN1	MOSPD3	-0.0594141	0.0465972	0.101145
NFKB1	MOSPD3	-0.04254	0.0464723	0.179995
ZNF791	MOSPD3	0.0212718	0.0466812	0.324309
STAT5B	GNB2	0.0662023	0.0499214	0.0923983
TNFAIP3	GNB2	0.129095	0.0510281	0.00570492
MYB	GNB2	0.0970197	0.0500165	0.0262047
YY1	GNB2	-0.141058	0.0494419	0.00216542
STAT5A	GNB2	0.0137614	0.0494192	0.390328
HIVEP2	GNB2	0.0516941	0.0508153	0.154507
IRF2	GNB2	-0.0662941	0.0498062	0.091588
RELA	GNB2	-0.0137792	0.0496909	0.390776
FOXP1	GNB2	0.033756	0.0494402	0.247378
IL2RA	GNB2	0.03138	0.0512717	0.270257
JAK3	GNB2	-0.0707995	0.0493562	0.0757205
IRF1	GNB2	-0.0517911	0.0507499	0.153742
MED12	GNB2	0.000518377	0.0500322	0.495867
KMT2A	GNB2	-0.0116186	0.0492869	0.40682
MBD2	GNB2	-0.000246945	0.0498571	0.498024
ATXN7L3	GNB2	0.191607	0.0491764	4.88333e-05
ETS1	GNB2	0.194848	0.0498608	4.65618e-05
IRF4	GNB2	0.0541897	0.0497699	0.13812
CBFB	GNB2	0.229207	0.054653	1.37119e-05
KLF2	GNB2	0.186124	0.0509293	0.00012881
GATA3	GNB2	0.0778972	0.0497112	0.058558
ZNF217	GNB2	0.057285	0.0499432	0.12569
PTEN	GNB2	0.05212	0.049793	0.147611
FOXK1	GNB2	0.150398	0.0504781	0.00144377
AIRE	GNB2	0.050484	0.0492856	0.152843
ARID5A	GNB2	0.0482298	0.0492499	0.163719
IRF3	GNB2	0.0487687	0.0490873	0.160231
ZNF319	GNB2	0.0908285	0.0489583	0.0317823
TBX21	GNB2	0.0622794	0.0491023	0.102335
YBX1	GNB2	0.106418	0.0531559	0.0226427
NFAT5	GNB2	0.029078	0.0494475	0.278246
HIVEP3	GNB2	0.0525679	0.0495751	0.144488
MYSM1	GNB2	0.00650493	0.0488873	0.447073
EPAS1	GNB2	-0.0079476	0.0495204	0.436247
TET2	GNB2	0.0175647	0.0488479	0.359581
CLOCK	GNB2	0.102046	0.0486926	0.0180538
BCL11B	GNB2	-0.00415132	0.0486253	0.465982
DR1	GNB2	-0.0288656	0.0494408	0.279663
IRF9	GNB2	0.0633003	0.0487922	0.0972564
ZNF575	GNB2	-0.0770327	0.0487082	0.0568802
IKZF1	GNB2	-0.00987742	0.0487702	0.419751
ZFP3	GNB2	0.0617434	0.0487516	0.102669
REL	GNB2	-0.0133184	0.0487112	0.392267
ATMIN	GNB2	0.0670072	0.0487071	0.0844547
STAT3	GNB2	0.0660017	0.0492825	0.0902444
ZNF708	GNB2	0.0478698	0.049349	0.166017
RORC	GNB2	0.0407393	0.0488252	0.20203
ELK4	GNB2	-0.0116998	0.0487617	0.405189
ZBTB24	GNB2	-0.0464908	0.0486319	0.169543
SON	GNB2	-0.0286221	0.0483489	0.276929
NFE2L2	GNB2	0.0898776	0.0486248	0.032273
BPTF	GNB2	-0.0242943	0.0485713	0.308475
IRF7	GNB2	0.0985542	0.0488214	0.021761
EGR3	GNB2	0.0623677	0.0487983	0.100612
GFI1	GNB2	-0.0454101	0.0495777	0.17985
TTF1	GNB2	-0.0601113	0.0491363	0.110597
TCF3	GNB2	-0.0716759	0.0487502	0.0707445
YBX3	GNB2	-0.066541	0.0504064	0.0934025
ZNF341	GNB2	0.113172	0.0490633	0.0105369
SETDB1	GNB2	0.0610043	0.0486327	0.104851
FOXP3	GNB2	0.0522678	0.0497674	0.146803
ZNF655	GNB2	-0.0145316	0.0488345	0.383016
RFX5	GNB2	-0.0402864	0.0485512	0.203334
ZBTB14	GNB2	0.00834786	0.0485836	0.431788
RELB	GNB2	0.00477012	0.0493304	0.461483
AKAP8	GNB2	-0.110049	0.0489345	0.0122593
SP110	GNB2	-0.0134511	0.0487115	0.391221
POU2F1	GNB2	0.0319605	0.0484163	0.254589
NFKB2	GNB2	0.0796288	0.0513972	0.0606567
ZNF331	GNB2	-0.0162429	0.0486459	0.369227
BACH2	GNB2	-0.0239076	0.0499032	0.315941
LCOR	GNB2	0.0685496	0.0489963	0.0808951
IRF8	GNB2	0.00348622	0.0489241	0.471596
SREBF1	GNB2	-0.0620073	0.0491186	0.103402
RBCK1	GNB2	0.00128294	0.0492269	0.489604
KLF9	GNB2	0.0272441	0.0487843	0.288265
STAT2	GNB2	-0.0662853	0.0489348	0.0877781
NFE2L3	GNB2	0.0599189	0.0492393	0.111823
STAT1	GNB2	0.0477751	0.0495212	0.167338
ZNF329	GNB2	-0.0539809	0.0487759	0.134209
TP53	GNB2	-0.072296	0.049494	0.0720486
ZKSCAN1	GNB2	-0.0307221	0.0487205	0.264158
NFKB1	GNB2	-0.0971886	0.0485927	0.0227466
ZNF791	GNB2	-0.0763255	0.0488088	0.0589364
STAT5B	CUX1	-0.0311071	0.0465557	0.252013
TNFAIP3	CUX1	0.0572255	0.047616	0.114718
MYB	CUX1	0.103555	0.0466484	0.0132129
YY1	CUX1	0.511442	0.0461028	6.74398e-29
STAT5A	CUX1	-0.0293845	0.0460847	0.261861
HIVEP2	CUX1	-0.0116425	0.0473904	0.402968
IRF2	CUX1	0.0824585	0.0464468	0.0379214
RELA	CUX1	-0.0302989	0.0463337	0.256579
FOXP1	CUX1	0.137063	0.0460984	0.00147322
IL2RA	CUX1	-0.170248	0.0478317	0.000185916
JAK3	CUX1	0.0426296	0.0460237	0.177157
IRF1	CUX1	-0.122926	0.0473352	0.00470318
MED12	CUX1	-0.0688474	0.0466628	0.0700493
KMT2A	CUX1	-0.0160359	0.0459541	0.363561
MBD2	CUX1	-0.0232216	0.0464975	0.308743
ATXN7L3	CUX1	0.0607126	0.0458507	0.0927287
ETS1	CUX1	-0.00570928	0.0465009	0.451142
IRF4	CUX1	-0.0295292	0.0464163	0.262329
CBFB	CUX1	0.12541	0.0510504	0.00701293
KLF2	CUX1	-0.121545	0.0475087	0.00525812
GATA3	CUX1	-0.0260074	0.046358	0.287395
ZNF217	CUX1	-0.00665188	0.0465768	0.443218
PTEN	CUX1	-0.0155919	0.046429	0.368502
FOXK1	CUX1	-0.0389444	0.0470848	0.204087
AIRE	CUX1	-0.0256759	0.045956	0.288181
ARID5A	CUX1	0.0421585	0.0459272	0.179325
IRF3	CUX1	-0.0524787	0.0457663	0.125759
ZNF319	CUX1	-0.0263983	0.0456464	0.281523
TBX21	CUX1	0.0343789	0.0457827	0.226352
YBX1	CUX1	0.0894733	0.0495766	0.0355569
NFAT5	CUX1	-0.0793418	0.0461036	0.0426303
HIVEP3	CUX1	-0.035892	0.0462283	0.218754
MYSM1	CUX1	0.105865	0.0455785	0.0100977
EPAS1	CUX1	-0.00152175	0.0461782	0.486856
TET2	CUX1	0.0505226	0.0455415	0.133634
CLOCK	CUX1	0.0376262	0.045395	0.203591
BCL11B	CUX1	-0.0465168	0.0453311	0.152409
DR1	CUX1	-0.112378	0.0461035	0.00739431
IRF9	CUX1	0.0424923	0.0454897	0.175124
ZNF575	CUX1	0.00708845	0.0454105	0.437978
IKZF1	CUX1	-0.0666433	0.0454681	0.0713629
ZFP3	CUX1	-0.00696825	0.045453	0.439078
REL	CUX1	0.00967645	0.0454105	0.415629
ATMIN	CUX1	-0.0645643	0.0454092	0.0775372
STAT3	CUX1	0.0173583	0.0459531	0.352812
ZNF708	CUX1	-0.0296358	0.0460121	0.259759
RORC	CUX1	0.0186493	0.0455185	0.34101
ELK4	CUX1	0.038882	0.0454575	0.196179
ZBTB24	CUX1	-0.00847856	0.0453372	0.425826
SON	CUX1	-0.00104247	0.0450708	0.490773
NFE2L2	CUX1	-0.0668401	0.0453315	0.0701771
BPTF	CUX1	0.13457	0.0452794	0.00147939
IRF7	CUX1	-0.0269443	0.0455172	0.276939
EGR3	CUX1	-0.0837269	0.0454943	0.0328561
GFI1	CUX1	-0.0508751	0.0462307	0.135566
TTF1	CUX1	-0.0614608	0.0458144	0.0898764
TCF3	CUX1	-0.0381705	0.045451	0.200506
YBX3	CUX1	0.0211987	0.0470075	0.326007
ZNF341	CUX1	0.0166369	0.0457453	0.358047
SETDB1	CUX1	0.0341424	0.0453375	0.225703
FOXP3	CUX1	-0.0343801	0.0464016	0.22937
ZNF655	CUX1	-0.0497251	0.0455295	0.137383
RFX5	CUX1	0.00465352	0.045263	0.459057
ZBTB14	CUX1	-0.0384223	0.0452912	0.198124
RELB	CUX1	0.0190105	0.0460001	0.339704
AKAP8	CUX1	-0.020435	0.0456249	0.327116
SP110	CUX1	-0.0175672	0.0454137	0.349443
POU2F1	CUX1	0.0169842	0.045134	0.353345
NFKB2	CUX1	-0.0747896	0.0479352	0.0593537
ZNF331	CUX1	-0.00958937	0.0453532	0.416273
BACH2	CUX1	-0.0445515	0.0465312	0.169169
LCOR	CUX1	0.00621427	0.0456817	0.445897
IRF8	CUX1	-0.0370922	0.0456157	0.208067
SREBF1	CUX1	-0.0463531	0.0457947	0.155723
RBCK1	CUX1	-0.0476269	0.0459026	0.149736
KLF9	CUX1	0.028086	0.045477	0.268423
STAT2	CUX1	0.0217374	0.0456242	0.316878
NFE2L3	CUX1	-0.00177412	0.0459076	0.484586
STAT1	CUX1	-0.0615075	0.0461764	0.0914282
ZNF329	CUX1	0.0388138	0.0454756	0.196689
TP53	CUX1	-0.0364327	0.046145	0.214902
ZKSCAN1	CUX1	0.0493062	0.045423	0.138852
NFKB1	CUX1	-0.0160488	0.0452997	0.361564
ZNF791	CUX1	0.00309307	0.0455045	0.472904
STAT5B	DLD	-0.000653879	0.0520592	0.494989
TNFAIP3	DLD	-0.244997	0.0531924	2.0538e-06
MYB	DLD	0.0523096	0.0521553	0.157941
YY1	DLD	-0.0354026	0.0515634	0.246173
STAT5A	DLD	-0.0183957	0.0515375	0.360569
HIVEP2	DLD	-0.0474292	0.0529907	0.185381
IRF2	DLD	-0.0753284	0.0519403	0.0734891
RELA	DLD	-0.0262844	0.0518241	0.306012
FOXP1	DLD	-0.0379581	0.0515638	0.230823
IL2RA	DLD	0.0572726	0.0534549	0.14199
JAK3	DLD	-0.0901215	0.0514735	0.0399872
IRF1	DLD	0.0493669	0.052918	0.175437
MED12	DLD	0.137653	0.0521718	0.00416431
KMT2A	DLD	-0.0605141	0.0514048	0.119556
MBD2	DLD	0.0217349	0.0519908	0.337954
ATXN7L3	DLD	-0.235371	0.0512899	2.22656e-06
ETS1	DLD	-0.0388763	0.0519947	0.227322
IRF4	DLD	-0.0215466	0.0518997	0.339013
CBFB	DLD	-0.153441	0.0569326	0.00351806
KLF2	DLD	-0.226835	0.0531004	9.69474e-06
GATA3	DLD	0.0217785	0.0518413	0.337207
ZNF217	DLD	0.0293545	0.0520814	0.286504
PTEN	DLD	-0.0629391	0.0519304	0.112758
FOXK1	DLD	0.00837962	0.0526325	0.436752
AIRE	DLD	0.0543198	0.0514011	0.145305
ARID5A	DLD	-0.00675603	0.0513607	0.447674
IRF3	DLD	-0.024622	0.051198	0.315288
ZNF319	DLD	0.086312	0.0510631	0.0454853
TBX21	DLD	-0.0839334	0.0512118	0.0506123
YBX1	DLD	-0.055235	0.0554287	0.159503
NFAT5	DLD	-0.0253008	0.0515725	0.311859
HIVEP3	DLD	-0.00312396	0.0517013	0.475909
MYSM1	DLD	0.00106074	0.0509905	0.491701
EPAS1	DLD	-0.0939204	0.0516437	0.0344846
TET2	DLD	0.0214703	0.0509494	0.33673
CLOCK	DLD	0.0296094	0.0507887	0.27995
BCL11B	DLD	0.00118019	0.0507194	0.490718
DR1	DLD	0.0291402	0.0515611	0.285983
IRF9	DLD	-0.0385099	0.0508912	0.224612
ZNF575	DLD	-0.05401	0.0508043	0.143868
IKZF1	DLD	0.0614018	0.0508692	0.113706
ZFP3	DLD	-0.0261797	0.0508481	0.303325
REL	DLD	0.039095	0.0508094	0.220815
ATMIN	DLD	-0.00773359	0.0508035	0.439504
STAT3	DLD	-0.0301195	0.051398	0.278936
ZNF708	DLD	-0.00564423	0.0514695	0.456339
RORC	DLD	-0.0236685	0.0509271	0.321054
ELK4	DLD	-0.00350739	0.0508622	0.472511
ZBTB24	DLD	-0.0160453	0.0507263	0.375883
SON	DLD	-0.0288538	0.0504331	0.28362
NFE2L2	DLD	-0.0850313	0.0507183	0.0468161
BPTF	DLD	-0.0964437	0.050664	0.0284815
IRF7	DLD	-0.007169	0.0509216	0.44402
EGR3	DLD	-0.0779046	0.0508984	0.0629351
GFI1	DLD	-0.01215	0.0517042	0.407108
TTF1	DLD	0.0896901	0.0512473	0.0400467
TCF3	DLD	0.00615192	0.0508472	0.45185
YBX3	DLD	0.0319546	0.0525654	0.271627
ZNF341	DLD	-0.0590622	0.0511719	0.124211
SETDB1	DLD	-0.0125143	0.0507275	0.402571
FOXP3	DLD	-0.00432582	0.0519062	0.466791
ZNF655	DLD	-0.0388429	0.0509351	0.222852
RFX5	DLD	-0.0254269	0.0506414	0.3078
ZBTB14	DLD	-0.0779209	0.0506767	0.0620722
RELB	DLD	0.0386397	0.0514463	0.226306
AKAP8	DLD	-0.00245788	0.0510379	0.480795
SP110	DLD	-0.102012	0.0508077	0.0223317
POU2F1	DLD	-0.07196	0.050503	0.077098
NFKB2	DLD	-0.0893658	0.0535956	0.0477165
ZNF331	DLD	0.0275188	0.0507388	0.293784
BACH2	DLD	0.125658	0.0520459	0.00788108
LCOR	DLD	-0.0687048	0.0511029	0.0894032
IRF8	DLD	0.00739945	0.0510267	0.442351
SREBF1	DLD	0.05119	0.0512311	0.15885
RBCK1	DLD	0.123147	0.051339	0.00822666
KLF9	DLD	-0.018701	0.0508869	0.356623
STAT2	DLD	0.0682678	0.0510388	0.0905191
NFE2L3	DLD	0.027839	0.0513568	0.293885
STAT1	DLD	-0.10865	0.0516464	0.0177015
ZNF329	DLD	-0.0556661	0.0508734	0.136932
TP53	DLD	-0.025268	0.0516225	0.312252
ZKSCAN1	DLD	0.0339446	0.0508164	0.252072
NFKB1	DLD	-0.0669609	0.0506862	0.0932359
ZNF791	DLD	0.00695583	0.0509091	0.445661
STAT5B	LRRN3	0.0670994	0.0335588	0.0227796
TNFAIP3	LRRN3	0.0264003	0.0343906	0.221345
MYB	LRRN3	-0.463874	0.0336348	1.43356e-43
YY1	LRRN3	-0.00105482	0.0332189	0.487334
STAT5A	LRRN3	0.0380404	0.0332133	0.126035
HIVEP2	LRRN3	0.0860728	0.0341627	0.00587616
IRF2	LRRN3	-0.0169323	0.0334767	0.3065
RELA	LRRN3	-0.00366152	0.0333819	0.456329
FOXP1	LRRN3	0.0525457	0.0332088	0.0567929
IL2RA	LRRN3	0.0603435	0.0345186	0.0402195
JAK3	LRRN3	-0.132959	0.0331638	3.04661e-05
IRF1	LRRN3	0.0551699	0.0341373	0.0530344
MED12	LRRN3	0.237538	0.0336448	8.31494e-13
KMT2A	LRRN3	-0.00181114	0.0331013	0.478183
MBD2	LRRN3	0.174	0.0335212	1.04725e-07
ATXN7L3	LRRN3	0.0598141	0.0330257	0.0350595
ETS1	LRRN3	-0.135379	0.0335232	2.69127e-05
IRF4	LRRN3	-0.300578	0.0334625	1.32299e-19
CBFB	LRRN3	0.139014	0.0369949	8.57567e-05
KLF2	LRRN3	0.0139335	0.0342758	0.342184
GATA3	LRRN3	-0.204062	0.0334125	5.06481e-10
ZNF217	LRRN3	-0.283939	0.033576	1.37618e-17
PTEN	LRRN3	-0.0328633	0.0334508	0.162942
FOXK1	LRRN3	0.0400548	0.0339643	0.119135
AIRE	LRRN3	-0.0194674	0.0331104	0.278281
ARID5A	LRRN3	-0.0132784	0.033101	0.344156
IRF3	LRRN3	0.0539766	0.0329624	0.0507608
ZNF319	LRRN3	0.0273267	0.0328771	0.202936
TBX21	LRRN3	0.0397356	0.0329799	0.114132
YBX1	LRRN3	0.0998019	0.0357453	0.00261895
NFAT5	LRRN3	-0.0559544	0.0332089	0.0460015
HIVEP3	LRRN3	-0.0167902	0.0333124	0.307123
MYSM1	LRRN3	0.0281291	0.0328238	0.19573
EPAS1	LRRN3	0.0773717	0.0332784	0.0100365
TET2	LRRN3	0.0249084	0.0327968	0.223784
CLOCK	LRRN3	0.144396	0.032687	4.99131e-06
BCL11B	LRRN3	0.00623144	0.0326382	0.424292
DR1	LRRN3	-0.0518928	0.0332236	0.0591527
IRF9	LRRN3	0.0453491	0.0327597	0.0831343
ZNF575	LRRN3	0.00493482	0.0327006	0.440024
IKZF1	LRRN3	-0.0500767	0.0327415	0.0630757
ZFP3	LRRN3	0.0932932	0.0327362	0.00218702
REL	LRRN3	0.0652405	0.032694	0.0229947
ATMIN	LRRN3	0.0511227	0.0326988	0.0589745
STAT3	LRRN3	-0.126142	0.0331085	6.94953e-05
ZNF708	LRRN3	0.0384052	0.0331437	0.123279
RORC	LRRN3	0.0164266	0.0327757	0.308121
ELK4	LRRN3	0.01671	0.0327273	0.304822
ZBTB24	LRRN3	-0.0586122	0.0326426	0.0362812
SON	LRRN3	-0.00278674	0.0324446	0.465776
NFE2L2	LRRN3	0.0455889	0.0326407	0.081254
BPTF	LRRN3	0.0433322	0.0325979	0.0918754
IRF7	LRRN3	0.0146834	0.0327799	0.327098
EGR3	LRRN3	0.0305669	0.0327605	0.1754
GFI1	LRRN3	-0.00820394	0.0333138	0.40274
TTF1	LRRN3	-0.0799736	0.033003	0.00769173
TCF3	LRRN3	-0.0216932	0.032733	0.253751
YBX3	LRRN3	-0.0283693	0.0338828	0.201219
ZNF341	LRRN3	0.0500239	0.0329505	0.0644882
SETDB1	LRRN3	-0.0278427	0.0326416	0.196834
FOXP3	LRRN3	0.0349807	0.0334223	0.147636
ZNF655	LRRN3	0.051267	0.0327892	0.0589636
RFX5	LRRN3	-0.0421828	0.0325919	0.0977856
ZBTB14	LRRN3	-0.037751	0.032607	0.123482
RELB	LRRN3	-0.0452482	0.0331479	0.0861205
AKAP8	LRRN3	-0.0392379	0.0328631	0.116243
SP110	LRRN3	0.055708	0.0327031	0.0442422
POU2F1	LRRN3	0.00459953	0.0324912	0.443713
NFKB2	LRRN3	-0.0741811	0.0345602	0.0159192
ZNF331	LRRN3	-0.0310405	0.0326613	0.17096
BACH2	LRRN3	-0.0130233	0.0335226	0.348825
LCOR	LRRN3	-0.031871	0.0329019	0.166356
IRF8	LRRN3	-0.0297867	0.0328578	0.182327
SREBF1	LRRN3	-0.0596883	0.0329809	0.0351648
RBCK1	LRRN3	0.0309775	0.0330754	0.17449
KLF9	LRRN3	0.0489993	0.0327375	0.0672313
STAT2	LRRN3	-0.00476914	0.0328602	0.442302
NFE2L3	LRRN3	0.0358984	0.033063	0.138793
STAT1	LRRN3	0.127535	0.0332702	6.32122e-05
ZNF329	LRRN3	0.0102841	0.0327524	0.376762
TP53	LRRN3	-0.0423965	0.0332337	0.101029
ZKSCAN1	LRRN3	-0.00523937	0.032712	0.436375
NFKB1	LRRN3	-0.0230903	0.0326131	0.23947
ZNF791	LRRN3	0.000653633	0.0327687	0.492043
STAT5B	SMIM30	-0.0183703	0.04632	0.345833
TNFAIP3	SMIM30	-0.08148	0.0473768	0.0427317
MYB	SMIM30	0.0917577	0.0464124	0.0240205
YY1	SMIM30	0.46294	0.045869	2.97702e-24
STAT5A	SMIM30	0.0818328	0.0458512	0.0371511
HIVEP2	SMIM30	-0.0225532	0.0471505	0.31621
IRF2	SMIM30	-0.066397	0.0462115	0.0753863
RELA	SMIM30	0.0239377	0.0460986	0.301786
FOXP1	SMIM30	-0.032095	0.0458644	0.242032
IL2RA	SMIM30	-0.0426572	0.0475906	0.185036
JAK3	SMIM30	-0.178832	0.0457903	4.70229e-05
IRF1	SMIM30	-0.00472764	0.047096	0.46002
MED12	SMIM30	-0.0879842	0.0464268	0.0290384
KMT2A	SMIM30	-0.0778429	0.0457208	0.0443242
MBD2	SMIM30	0.00859012	0.0462622	0.426347
ATXN7L3	SMIM30	-0.148305	0.0456178	0.000574947
ETS1	SMIM30	0.0522493	0.0462656	0.129379
IRF4	SMIM30	-0.143727	0.0461814	0.000928449
CBFB	SMIM30	0.00914357	0.0507974	0.428576
KLF2	SMIM30	-0.0770718	0.047269	0.0514987
GATA3	SMIM30	0.0906693	0.0461232	0.0246604
ZNF217	SMIM30	-0.153215	0.046341	0.000472781
PTEN	SMIM30	-0.011905	0.0461934	0.398311
FOXK1	SMIM30	-0.0567291	0.0468471	0.112959
AIRE	SMIM30	0.00136714	0.0457228	0.488073
ARID5A	SMIM30	-0.0343112	0.0456945	0.226362
IRF3	SMIM30	0.0661562	0.0455338	0.0731251
ZNF319	SMIM30	0.0509408	0.0454146	0.130998
TBX21	SMIM30	0.0815669	0.0455503	0.0366707
YBX1	SMIM30	-0.0184125	0.0493258	0.354469
NFAT5	SMIM30	-0.0331319	0.0458695	0.235052
HIVEP3	SMIM30	0.0340221	0.045994	0.229739
MYSM1	SMIM30	0.0265822	0.0453468	0.278871
EPAS1	SMIM30	-0.000637135	0.0459441	0.494468
TET2	SMIM30	0.014608	0.0453101	0.373575
CLOCK	SMIM30	0.0842215	0.0451641	0.0311056
BCL11B	SMIM30	0.0316215	0.0451005	0.24161
DR1	SMIM30	-0.086149	0.0458698	0.0301825
IRF9	SMIM30	-0.0165777	0.0452585	0.357075
ZNF575	SMIM30	0.0429208	0.0451796	0.171055
IKZF1	SMIM30	0.0763953	0.0452369	0.0456307
ZFP3	SMIM30	0.0551118	0.0452221	0.111481
REL	SMIM30	0.0407671	0.0451795	0.183439
ATMIN	SMIM30	0.0119206	0.0451783	0.395945
STAT3	SMIM30	-0.0857956	0.04572	0.0302903
ZNF708	SMIM30	0.0702694	0.0457784	0.0623932
RORC	SMIM30	-0.0174197	0.045287	0.350248
ELK4	SMIM30	0.0930274	0.0452262	0.0198461
ZBTB24	SMIM30	0.0477166	0.0451066	0.145059
SON	SMIM30	-0.0484363	0.0448413	0.140033
NFE2L2	SMIM30	-0.00816018	0.045101	0.428211
BPTF	SMIM30	-0.0693462	0.045049	0.0618595
IRF7	SMIM30	-0.0332768	0.0452858	0.231225
EGR3	SMIM30	-0.00025208	0.045263	0.497778
GFI1	SMIM30	0.04894	0.0459963	0.143665
TTF1	SMIM30	8.81275e-05	0.0455818	0.499229
TCF3	SMIM30	0.051491	0.04522	0.127419
YBX3	SMIM30	0.036117	0.0467694	0.219987
ZNF341	SMIM30	0.0130039	0.045513	0.387547
SETDB1	SMIM30	-0.0066675	0.0451068	0.441244
FOXP3	SMIM30	0.00578635	0.046166	0.450128
ZNF655	SMIM30	0.0788384	0.0452981	0.0408912
RFX5	SMIM30	0.052187	0.0450328	0.123255
ZBTB14	SMIM30	0.0260508	0.0450607	0.28159
RELB	SMIM30	-0.0899919	0.0457669	0.0246313
AKAP8	SMIM30	-0.0516089	0.0453931	0.127783
SP110	SMIM30	0.0268232	0.0451828	0.27637
POU2F1	SMIM30	-0.0236228	0.0449043	0.29942
NFKB2	SMIM30	-0.0426007	0.0476927	0.185866
ZNF331	SMIM30	-0.051535	0.0451227	0.126705
BACH2	SMIM30	-0.0445321	0.046295	0.168045
LCOR	SMIM30	-0.0578831	0.0454496	0.101408
IRF8	SMIM30	-0.0213991	0.0453841	0.318638
SREBF1	SMIM30	-0.00705651	0.0455619	0.438459
RBCK1	SMIM30	-0.0376386	0.0456698	0.204928
KLF9	SMIM30	-0.0135616	0.0452455	0.38219
STAT2	SMIM30	-0.0973991	0.0453924	0.0159479
NFE2L3	SMIM30	-0.0419667	0.0456743	0.179094
STAT1	SMIM30	-0.0014301	0.0459422	0.487584
ZNF329	SMIM30	-0.0747209	0.0452446	0.0493193
TP53	SMIM30	-0.0395535	0.0459105	0.194472
ZKSCAN1	SMIM30	0.038263	0.0451921	0.198588
NFKB1	SMIM30	-0.0365464	0.0450692	0.208713
ZNF791	SMIM30	-0.0467106	0.0452732	0.151094
STAT5B	NDUFA5	0.031443	0.0474593	0.253817
TNFAIP3	NDUFA5	-0.192174	0.0485325	3.75225e-05
MYB	NDUFA5	0.0968503	0.0475526	0.0208402
YY1	NDUFA5	0.388798	0.0469991	6.56105e-17
STAT5A	NDUFA5	-0.0133965	0.0469798	0.387763
HIVEP2	NDUFA5	-0.0257758	0.0483098	0.296826
IRF2	NDUFA5	-0.0784852	0.0473486	0.0486987
RELA	NDUFA5	0.0267475	0.0472348	0.285606
FOXP1	NDUFA5	-0.0762727	0.0469954	0.0522965
IL2RA	NDUFA5	0.0647642	0.0487555	0.0920318
JAK3	NDUFA5	-0.183433	0.0469182	4.62183e-05
IRF1	NDUFA5	0.0109848	0.048252	0.409957
MED12	NDUFA5	0.0174709	0.0475674	0.356703
KMT2A	NDUFA5	-0.058835	0.0468486	0.104585
MBD2	NDUFA5	-0.0984831	0.0473994	0.0188672
ATXN7L3	NDUFA5	-0.173002	0.0467433	0.000107325
ETS1	NDUFA5	-0.147008	0.047403	0.000963585
IRF4	NDUFA5	-0.10219	0.0473167	0.0153981
CBFB	NDUFA5	-0.113569	0.0520191	0.0145097
KLF2	NDUFA5	-0.192761	0.0484272	3.43958e-05
GATA3	NDUFA5	-0.0737544	0.0472581	0.0593008
ZNF217	NDUFA5	-0.0245274	0.0474805	0.302725
PTEN	NDUFA5	-0.0144294	0.0473319	0.380238
FOXK1	NDUFA5	-0.0589925	0.0479959	0.109514
AIRE	NDUFA5	0.0718101	0.0468497	0.0626655
ARID5A	NDUFA5	0.0462986	0.0468191	0.16136
IRF3	NDUFA5	-0.00309144	0.0466576	0.473586
ZNF319	NDUFA5	0.0211491	0.0465353	0.324744
TBX21	NDUFA5	0.00401875	0.0466737	0.465692
YBX1	NDUFA5	-0.0676677	0.0505376	0.0902921
NFAT5	NDUFA5	-0.00167009	0.0470011	0.485827
HIVEP3	NDUFA5	0.0729889	0.0471267	0.0607172
MYSM1	NDUFA5	0.0455226	0.0464665	0.163621
EPAS1	NDUFA5	0.0111351	0.0470753	0.406508
TET2	NDUFA5	-0.0379592	0.0464289	0.2068
CLOCK	NDUFA5	-0.0226016	0.0462799	0.312645
BCL11B	NDUFA5	0.0772302	0.0462151	0.0473507
DR1	NDUFA5	-0.0167715	0.0469993	0.360604
IRF9	NDUFA5	0.00289305	0.046376	0.475129
ZNF575	NDUFA5	-0.0393547	0.0462955	0.197641
IKZF1	NDUFA5	0.0260648	0.0463543	0.286957
ZFP3	NDUFA5	0.00778451	0.0463383	0.433294
REL	NDUFA5	0.0203367	0.0462963	0.330232
ATMIN	NDUFA5	0.0561108	0.0462942	0.112747
STAT3	NDUFA5	0.025342	0.0468468	0.294269
ZNF708	NDUFA5	0.050195	0.0469077	0.142292
RORC	NDUFA5	-0.000389174	0.0464059	0.496654
ELK4	NDUFA5	-0.0020568	0.0463441	0.4823
ZBTB24	NDUFA5	-0.0193663	0.0462214	0.337611
SON	NDUFA5	-0.110469	0.0459504	0.00810651
NFE2L2	NDUFA5	-0.0391304	0.0462153	0.198582
BPTF	NDUFA5	-0.0973697	0.0461628	0.0174607
IRF7	NDUFA5	-0.0810265	0.0464039	0.0403956
EGR3	NDUFA5	-0.0421152	0.046381	0.181932
GFI1	NDUFA5	0.0123211	0.0471291	0.396879
TTF1	NDUFA5	-0.0668712	0.046706	0.076108
TCF3	NDUFA5	-0.00469812	0.0463364	0.45962
YBX3	NDUFA5	-0.0412326	0.0479199	0.194771
ZNF341	NDUFA5	-0.0515333	0.0466358	0.134576
SETDB1	NDUFA5	-0.0116507	0.0462218	0.400497
FOXP3	NDUFA5	-0.0373631	0.047305	0.214812
ZNF655	NDUFA5	0.0373174	0.0464164	0.210707
RFX5	NDUFA5	0.0666237	0.0461455	0.0744011
ZBTB14	NDUFA5	-0.00787161	0.0461747	0.432319
RELB	NDUFA5	-0.0111484	0.046894	0.406043
AKAP8	NDUFA5	-0.0101236	0.0465131	0.413851
SP110	NDUFA5	-0.0434853	0.0462987	0.173805
POU2F1	NDUFA5	-0.076275	0.0460148	0.0486973
NFKB2	NDUFA5	-0.0510489	0.0488647	0.148081
ZNF331	NDUFA5	0.0405661	0.0462369	0.190147
BACH2	NDUFA5	0.0280625	0.0474363	0.277065
LCOR	NDUFA5	-0.036918	0.0465713	0.21397
IRF8	NDUFA5	-0.0394006	0.0465037	0.198426
SREBF1	NDUFA5	-0.0131264	0.0466867	0.389294
RBCK1	NDUFA5	0.0203028	0.0467949	0.332192
KLF9	NDUFA5	-0.0688505	0.0463645	0.068774
STAT2	NDUFA5	-0.0377346	0.0465127	0.208604
NFE2L3	NDUFA5	-0.0749708	0.0468017	0.0545911
STAT1	NDUFA5	-0.00315578	0.0470742	0.473276
ZNF329	NDUFA5	-0.0988343	0.0463613	0.0165106
TP53	NDUFA5	-0.00898804	0.0470438	0.424241
ZKSCAN1	NDUFA5	0.0576394	0.0463079	0.106621
NFKB1	NDUFA5	0.0590647	0.0461834	0.100463
ZNF791	NDUFA5	0.0260618	0.0463913	0.287132
STAT5B	HILPDA	0.0182272	0.0467109	0.348189
TNFAIP3	HILPDA	-0.258425	0.0477733	3.16173e-08
MYB	HILPDA	-0.314878	0.0468036	8.6217e-12
YY1	HILPDA	0.00286825	0.0462567	0.475278
STAT5A	HILPDA	0.00718737	0.0462384	0.438237
HIVEP2	HILPDA	0.0443591	0.0475482	0.175429
IRF2	HILPDA	0.0740576	0.0466016	0.0560117
RELA	HILPDA	-0.0336407	0.0464884	0.234644
FOXP1	HILPDA	-0.10288	0.0462524	0.0130639
IL2RA	HILPDA	-0.0383622	0.0479903	0.212037
JAK3	HILPDA	0.0669062	0.0461773	0.073683
IRF1	HILPDA	0.0123352	0.0474926	0.397536
MED12	HILPDA	-0.0723008	0.0468181	0.0612589
KMT2A	HILPDA	0.0159049	0.0461077	0.365065
MBD2	HILPDA	0.0167581	0.0466523	0.359718
ATXN7L3	HILPDA	-0.0886154	0.0460039	0.027036
ETS1	HILPDA	-0.243595	0.0466558	8.8924e-08
IRF4	HILPDA	0.11322	0.0465709	0.00752589
CBFB	HILPDA	-0.297642	0.0512168	3.09737e-09
KLF2	HILPDA	-0.143594	0.0476664	0.00129565
GATA3	HILPDA	-0.127283	0.0465125	0.00310459
ZNF217	HILPDA	0.00817214	0.046732	0.43059
PTEN	HILPDA	-0.163737	0.046584	0.000219985
FOXK1	HILPDA	0.0117176	0.0472412	0.402053
AIRE	HILPDA	0.0204435	0.0461094	0.328749
ARID5A	HILPDA	0.0335618	0.0460804	0.233205
IRF3	HILPDA	-0.119037	0.0459193	0.00476675
ZNF319	HILPDA	0.00465705	0.045799	0.459504
TBX21	HILPDA	0.0140041	0.0459357	0.380235
YBX1	HILPDA	-0.0676147	0.0497416	0.0870227
NFAT5	HILPDA	-0.00552699	0.0462577	0.452446
HIVEP3	HILPDA	0.0108885	0.0463826	0.4072
MYSM1	HILPDA	-0.0247048	0.0457309	0.294522
EPAS1	HILPDA	0.00910514	0.0463322	0.422102
TET2	HILPDA	-0.0124511	0.0456939	0.392622
CLOCK	HILPDA	-0.16431	0.0455469	0.000154588
BCL11B	HILPDA	0.0179081	0.0454829	0.346889
DR1	HILPDA	-0.0186983	0.0462573	0.343024
IRF9	HILPDA	-0.133865	0.0456418	0.00167876
ZNF575	HILPDA	-0.0440868	0.0455624	0.166619
IKZF1	HILPDA	0.0347225	0.0456202	0.223293
ZFP3	HILPDA	-0.0790203	0.045605	0.0415735
REL	HILPDA	-0.0104911	0.0455626	0.408946
ATMIN	HILPDA	-0.0515443	0.0455611	0.12896
STAT3	HILPDA	-0.120298	0.0461066	0.00453856
ZNF708	HILPDA	-0.0832215	0.0461658	0.0357205
RORC	HILPDA	-0.0556885	0.0456708	0.111357
ELK4	HILPDA	-0.0312742	0.0456097	0.246453
ZBTB24	HILPDA	-0.0174365	0.045489	0.350744
SON	HILPDA	0.0527588	0.0452218	0.121672
NFE2L2	HILPDA	-0.0559545	0.0454832	0.109307
BPTF	HILPDA	0.00598245	0.0454311	0.447618
IRF7	HILPDA	-0.0655056	0.0456694	0.0757371
EGR3	HILPDA	0.00228668	0.0456465	0.480023
GFI1	HILPDA	0.0573086	0.0463849	0.108322
TTF1	HILPDA	0.0657814	0.0459675	0.0762092
TCF3	HILPDA	0.0280924	0.045603	0.268941
YBX3	HILPDA	0.0276558	0.0471641	0.278812
ZNF341	HILPDA	-0.0616669	0.0458982	0.0895454
SETDB1	HILPDA	-0.0357141	0.0454893	0.216194
FOXP3	HILPDA	-0.00204094	0.0465567	0.482517
ZNF655	HILPDA	0.00768644	0.0456817	0.433189
RFX5	HILPDA	-0.0241883	0.0454145	0.297151
ZBTB14	HILPDA	-0.0493862	0.0454429	0.138568
RELB	HILPDA	-0.0100246	0.0461536	0.414026
AKAP8	HILPDA	0.0568445	0.0457774	0.107163
SP110	HILPDA	-0.0231201	0.0455656	0.305936
POU2F1	HILPDA	0.00432664	0.0452852	0.461942
NFKB2	HILPDA	-0.0403284	0.0480948	0.20087
ZNF331	HILPDA	-4.74561e-05	0.0455049	0.499584
BACH2	HILPDA	0.0406276	0.0466866	0.19209
LCOR	HILPDA	0.024423	0.0458344	0.297067
IRF8	HILPDA	-0.020036	0.0457682	0.330776
SREBF1	HILPDA	0.0344169	0.0459478	0.226916
RBCK1	HILPDA	0.0128883	0.0460558	0.389799
KLF9	HILPDA	0.0322768	0.0456293	0.239669
STAT2	HILPDA	0.0148628	0.0457767	0.372711
NFE2L3	HILPDA	-0.0867626	0.0460611	0.0298066
STAT1	HILPDA	-0.0266209	0.0463305	0.282786
ZNF329	HILPDA	-0.0209912	0.0456277	0.322739
TP53	HILPDA	-0.0449452	0.0462993	0.165835
ZKSCAN1	HILPDA	0.0197253	0.0455749	0.332577
NFKB1	HILPDA	0.0155455	0.0454514	0.366166
ZNF791	HILPDA	0.00823085	0.0456567	0.428468
STAT5B	KDM7A	0.0652823	0.0360563	0.0351039
TNFAIP3	KDM7A	0.221783	0.0369376	9.61061e-10
MYB	KDM7A	0.153173	0.0361362	1.12374e-05
YY1	KDM7A	-0.123274	0.0356935	0.000276487
STAT5A	KDM7A	0.0565803	0.035686	0.056426
HIVEP2	KDM7A	-0.00441595	0.0367047	0.452119
IRF2	KDM7A	-0.00662725	0.0359686	0.426908
RELA	KDM7A	-0.105223	0.0358692	0.00167573
FOXP1	KDM7A	-0.00456316	0.0356839	0.449123
IL2RA	KDM7A	0.0376084	0.0370801	0.155232
JAK3	KDM7A	0.134799	0.0356339	7.75103e-05
IRF1	KDM7A	-0.0140389	0.0366747	0.350936
MED12	KDM7A	0.101648	0.0361471	0.00246117
KMT2A	KDM7A	0.00455956	0.0355691	0.449
MBD2	KDM7A	-0.00439393	0.036015	0.451448
ATXN7L3	KDM7A	0.158383	0.035488	4.04127e-06
ETS1	KDM7A	-0.0826	0.0360173	0.0109141
IRF4	KDM7A	0.454332	0.0359521	6.5865e-37
CBFB	KDM7A	-0.262578	0.0397121	1.8951e-11
KLF2	KDM7A	0.128394	0.0368213	0.000244287
GATA3	KDM7A	-0.027481	0.0358997	0.221989
ZNF217	KDM7A	0.0552735	0.0360743	0.0627352
PTEN	KDM7A	0.282353	0.0359432	1.99061e-15
FOXK1	KDM7A	-0.063423	0.0364874	0.0410864
AIRE	KDM7A	0.00373016	0.0355774	0.458249
ARID5A	KDM7A	-0.00315358	0.0355652	0.464672
IRF3	KDM7A	0.0208968	0.0354204	0.277607
ZNF319	KDM7A	0.0951483	0.0353286	0.00353806
TBX21	KDM7A	-0.00961696	0.0354382	0.393052
YBX1	KDM7A	-0.0441846	0.038404	0.124965
NFAT5	KDM7A	-0.0478281	0.0356846	0.0900738
HIVEP3	KDM7A	0.021875	0.0357934	0.270552
MYSM1	KDM7A	0.0132666	0.0352721	0.353413
EPAS1	KDM7A	0.00318828	0.0357564	0.464475
TET2	KDM7A	0.0538176	0.0352432	0.063376
CLOCK	KDM7A	0.00818163	0.035126	0.407911
BCL11B	KDM7A	0.210185	0.035074	1.03243e-09
DR1	KDM7A	-0.0691851	0.0356978	0.0263067
IRF9	KDM7A	0.0290228	0.0352033	0.204847
ZNF575	KDM7A	-0.0156921	0.0351401	0.327597
IKZF1	KDM7A	0.0241828	0.0351842	0.24594
ZFP3	KDM7A	0.079437	0.0351775	0.0119673
REL	KDM7A	0.0022078	0.0351343	0.474947
ATMIN	KDM7A	-0.00637879	0.0351384	0.427974
STAT3	KDM7A	-0.0432093	0.0355754	0.112262
ZNF708	KDM7A	-0.017768	0.0356144	0.308925
RORC	KDM7A	-0.021362	0.0352213	0.272089
ELK4	KDM7A	-0.00168265	0.0351702	0.480921
ZBTB24	KDM7A	-0.0265335	0.0350788	0.224706
SON	KDM7A	0.0484969	0.0348671	0.0821269
NFE2L2	KDM7A	0.000894647	0.0350763	0.489826
BPTF	KDM7A	0.0392096	0.0350313	0.131512
IRF7	KDM7A	0.0511313	0.0352249	0.0733111
EGR3	KDM7A	-0.000635469	0.0352046	0.492799
GFI1	KDM7A	-0.0780619	0.035795	0.0145988
TTF1	KDM7A	0.048154	0.035463	0.087253
TCF3	KDM7A	-0.0351124	0.0351744	0.159082
YBX3	KDM7A	-0.0756501	0.0364047	0.0188533
ZNF341	KDM7A	0.02096	0.0354071	0.276935
SETDB1	KDM7A	0.0318848	0.0350779	0.181682
FOXP3	KDM7A	0.0269088	0.0359143	0.226853
ZNF655	KDM7A	0.0191397	0.0352348	0.293495
RFX5	KDM7A	0.0103029	0.0350237	0.384314
ZBTB14	KDM7A	-0.0200221	0.035041	0.283867
RELB	KDM7A	-0.0805783	0.0356166	0.011837
AKAP8	KDM7A	-0.0307088	0.0353133	0.192257
SP110	KDM7A	-0.0432243	0.0351428	0.109356
POU2F1	KDM7A	0.0515574	0.034917	0.0698957
NFKB2	KDM7A	0.159308	0.037131	8.91603e-06
ZNF331	KDM7A	-0.0356771	0.0350975	0.154692
BACH2	KDM7A	-0.0579323	0.0360208	0.0538845
LCOR	KDM7A	0.0142477	0.0353554	0.343479
IRF8	KDM7A	-0.0271754	0.0353073	0.220744
SREBF1	KDM7A	0.0106929	0.0354407	0.381436
RBCK1	KDM7A	0.0115114	0.0355391	0.373003
KLF9	KDM7A	0.0273603	0.0351818	0.218378
STAT2	KDM7A	0.0318694	0.0353106	0.183384
NFE2L3	KDM7A	0.0523422	0.0355288	0.0703438
STAT1	KDM7A	0.0481805	0.035749	0.0888701
ZNF329	KDM7A	0.0427015	0.0351949	0.11251
TP53	KDM7A	-0.0211359	0.0357122	0.276979
ZKSCAN1	KDM7A	-0.0398809	0.035152	0.128287
NFKB1	KDM7A	-0.0491038	0.0350475	0.0805975
ZNF791	KDM7A	-0.0164717	0.0352132	0.319974
STAT5B	NDUFB2	0.0224029	0.0534069	0.337434
TNFAIP3	NDUFB2	-0.0447145	0.0545556	0.206218
MYB	NDUFB2	0.0938953	0.0535035	0.0396349
YY1	NDUFB2	-0.115364	0.0529011	0.0146009
STAT5A	NDUFB2	0.0220961	0.0528731	0.338007
HIVEP2	NDUFB2	-0.0306633	0.054362	0.286357
IRF2	NDUFB2	-0.0649301	0.0532857	0.111512
RELA	NDUFB2	0.0400713	0.0531692	0.225528
FOXP1	NDUFB2	-0.00522866	0.0529029	0.460635
IL2RA	NDUFB2	0.0818126	0.0548305	0.0678363
JAK3	NDUFB2	-0.101962	0.0528085	0.0267546
IRF1	NDUFB2	-0.0105492	0.0542846	0.422958
MED12	NDUFB2	-0.0814653	0.0535206	0.0639882
KMT2A	NDUFB2	0.00286585	0.0527404	0.478333
MBD2	NDUFB2	-0.0934465	0.0533359	0.0398837
ATXN7L3	NDUFB2	-0.0914836	0.0526227	0.0410632
ETS1	NDUFB2	-0.0503484	0.0533399	0.172606
IRF4	NDUFB2	-0.0962449	0.0532423	0.0353283
CBFB	NDUFB2	-0.0607653	0.0583661	0.148913
KLF2	NDUFB2	-0.195496	0.0544684	0.00016587
GATA3	NDUFB2	-0.0160487	0.0531842	0.381419
ZNF217	NDUFB2	-0.0399078	0.0534293	0.227554
PTEN	NDUFB2	-0.0224932	0.0532782	0.336445
FOXK1	NDUFB2	-0.0671215	0.0539902	0.106894
AIRE	NDUFB2	0.0992029	0.0527351	0.0299754
ARID5A	NDUFB2	0.0798018	0.0526914	0.064948
IRF3	NDUFB2	0.0812939	0.0525291	0.0608597
ZNF319	NDUFB2	-0.0283813	0.0523905	0.294004
TBX21	NDUFB2	-0.0101153	0.0525421	0.423668
YBX1	NDUFB2	-0.166197	0.0568613	0.0017342
NFAT5	NDUFB2	0.026424	0.0529126	0.308753
HIVEP3	NDUFB2	0.0799667	0.0530419	0.0658267
MYSM1	NDUFB2	0.00481131	0.0523169	0.463363
EPAS1	NDUFB2	0.0117786	0.0529824	0.412036
TET2	NDUFB2	-0.0720624	0.0522749	0.0840201
CLOCK	NDUFB2	-0.0883986	0.0521108	0.0449092
BCL11B	NDUFB2	0.0157228	0.0520403	0.381277
DR1	NDUFB2	0.0281194	0.0528979	0.297509
IRF9	NDUFB2	-0.0415427	0.0522151	0.21313
ZNF575	NDUFB2	-0.0228944	0.0521263	0.330255
IKZF1	NDUFB2	0.0123466	0.052193	0.4065
ZFP3	NDUFB2	-0.0124113	0.0521702	0.40598
REL	NDUFB2	-0.0473792	0.0521329	0.181724
ATMIN	NDUFB2	-0.0236637	0.0521256	0.324924
STAT3	NDUFB2	0.0384962	0.0527319	0.232684
ZNF708	NDUFB2	-0.0257362	0.0528068	0.313
RORC	NDUFB2	-0.102867	0.0522528	0.0244972
ELK4	NDUFB2	-0.0916075	0.0521871	0.0395984
ZBTB24	NDUFB2	-0.0191863	0.0520474	0.356201
SON	NDUFB2	-0.168338	0.0517478	0.00057089
NFE2L2	NDUFB2	0.018431	0.0520387	0.361602
BPTF	NDUFB2	-0.0422438	0.051984	0.208215
IRF7	NDUFB2	-0.0604372	0.0522462	0.123682
EGR3	NDUFB2	-0.0704108	0.0522229	0.088785
GFI1	NDUFB2	-0.0481718	0.053045	0.181904
TTF1	NDUFB2	0.0398372	0.0525785	0.224324
TCF3	NDUFB2	-0.0274007	0.0521697	0.299714
YBX3	NDUFB2	-0.0379788	0.0539265	0.240632
ZNF341	NDUFB2	-0.00899128	0.0525017	0.432011
SETDB1	NDUFB2	-0.0457989	0.0520489	0.189451
FOXP3	NDUFB2	-0.0950807	0.053255	0.0370994
ZNF655	NDUFB2	0.0610109	0.05226	0.121514
RFX5	NDUFB2	0.0269259	0.0519598	0.302157
ZBTB14	NDUFB2	-0.0687817	0.0519969	0.0929506
RELB	NDUFB2	-0.0313335	0.0527803	0.27637
AKAP8	NDUFB2	0.0197265	0.0523643	0.353192
SP110	NDUFB2	-0.00355687	0.0521298	0.472801
POU2F1	NDUFB2	-0.0816407	0.0518193	0.0575719
NFKB2	NDUFB2	-0.0864632	0.0549814	0.0579066
ZNF331	NDUFB2	-0.00180717	0.0520588	0.486154
BACH2	NDUFB2	-0.0258389	0.0533969	0.314228
LCOR	NDUFB2	-0.179686	0.0524315	0.000305064
IRF8	NDUFB2	-0.0238892	0.0523526	0.324082
SREBF1	NDUFB2	0.0839301	0.0525635	0.0551622
RBCK1	NDUFB2	0.0398563	0.0526708	0.224613
KLF9	NDUFB2	-0.0657654	0.0522133	0.103915
STAT2	NDUFB2	-0.0409023	0.0523658	0.217375
NFE2L3	NDUFB2	0.034052	0.0526923	0.259061
STAT1	NDUFB2	-0.0603403	0.0529864	0.127396
ZNF329	NDUFB2	0.0195953	0.0521962	0.353676
TP53	NDUFB2	0.0555135	0.0529649	0.147292
ZKSCAN1	NDUFB2	0.109485	0.0521383	0.0178692
NFKB1	NDUFB2	0.0104193	0.0520067	0.420605
ZNF791	NDUFB2	0.0591189	0.0522338	0.128857
STAT5B	SSBP1	0.0225322	0.0495009	0.324487
TNFAIP3	SSBP1	-0.185603	0.0506021	0.00012228
MYB	SSBP1	0.0708306	0.0495957	0.0766229
YY1	SSBP1	0.150727	0.0490247	0.00105426
STAT5A	SSBP1	0.0499772	0.0490026	0.15389
HIVEP2	SSBP1	0.0237839	0.0503875	0.318456
IRF2	SSBP1	-0.0430452	0.0493865	0.191714
RELA	SSBP1	0.0477095	0.0492714	0.166447
FOXP1	SSBP1	0.0133243	0.0490226	0.392889
IL2RA	SSBP1	0.181008	0.0508421	0.000185291
JAK3	SSBP1	-0.124809	0.0489398	0.00538218
IRF1	SSBP1	0.0434748	0.0503233	0.193819
MED12	SSBP1	0.201342	0.0496113	2.4706e-05
KMT2A	SSBP1	-0.0429735	0.0488704	0.18961
MBD2	SSBP1	0.0551035	0.0494374	0.132508
ATXN7L3	SSBP1	-0.124069	0.0487608	0.00547264
ETS1	SSBP1	-0.0681192	0.0494411	0.0841347
IRF4	SSBP1	-0.0269945	0.0493509	0.292192
CBFB	SSBP1	-0.129117	0.0542038	0.00860777
KLF2	SSBP1	-0.133508	0.0505021	0.00410136
GATA3	SSBP1	0.0146214	0.0492923	0.383376
ZNF217	SSBP1	-0.0490849	0.0495226	0.160804
PTEN	SSBP1	0.0169335	0.0493726	0.365809
FOXK1	SSBP1	-0.12554	0.0500543	0.00606955
AIRE	SSBP1	0.0238476	0.0488695	0.31278
ARID5A	SSBP1	0.0127624	0.0488347	0.396915
IRF3	SSBP1	0.0199801	0.0486723	0.340719
ZNF319	SSBP1	0.0246505	0.0485444	0.3058
TBX21	SSBP1	0.0537266	0.0486875	0.134905
YBX1	SSBP1	-0.0439219	0.0527088	0.20234
NFAT5	SSBP1	0.0309493	0.0490296	0.263943
HIVEP3	SSBP1	0.0737202	0.0491569	0.0668471
MYSM1	SSBP1	0.029321	0.0484738	0.272628
EPAS1	SSBP1	0.063277	0.0491028	0.0987576
TET2	SSBP1	0.0682127	0.0484347	0.0795147
CLOCK	SSBP1	-0.0462494	0.0482804	0.169048
BCL11B	SSBP1	0.0485258	0.0482136	0.157094
DR1	SSBP1	0.0990281	0.0490238	0.0216917
IRF9	SSBP1	0.0695336	0.0483794	0.0753229
ZNF575	SSBP1	-0.0309342	0.048296	0.260919
IKZF1	SSBP1	0.0783429	0.0483575	0.052608
ZFP3	SSBP1	0.00747656	0.0483394	0.438541
REL	SSBP1	0.0155221	0.0482986	0.373962
ATMIN	SSBP1	0.0773006	0.048295	0.0547335
STAT3	SSBP1	-0.0222548	0.0488665	0.324404
ZNF708	SSBP1	0.024325	0.048932	0.309553
RORC	SSBP1	-0.0849112	0.0484119	0.0397211
ELK4	SSBP1	-0.0508583	0.0483487	0.146421
ZBTB24	SSBP1	-0.00706982	0.0482201	0.441718
SON	SSBP1	-0.0720323	0.0479392	0.066474
NFE2L2	SSBP1	-0.0758462	0.0482132	0.0578432
BPTF	SSBP1	-0.0270729	0.0481598	0.287008
IRF7	SSBP1	7.28717e-05	0.0484085	0.499399
EGR3	SSBP1	-0.00882148	0.0483853	0.427667
GFI1	SSBP1	-0.0654399	0.0491595	0.0915658
TTF1	SSBP1	0.0569704	0.0487212	0.121138
TCF3	SSBP1	0.0284092	0.0483379	0.27836
YBX3	SSBP1	0.0806679	0.0499818	0.0532696
ZNF341	SSBP1	-0.0603146	0.0486487	0.107525
SETDB1	SSBP1	-0.0805487	0.0482209	0.047419
FOXP3	SSBP1	-0.10429	0.0493468	0.0172827
ZNF655	SSBP1	0.0740142	0.0484214	0.063189
RFX5	SSBP1	0.0582923	0.0481403	0.11297
ZBTB14	SSBP1	-0.0257204	0.0481721	0.296696
RELB	SSBP1	-0.0816235	0.0489143	0.0475881
AKAP8	SSBP1	0.04677	0.0485209	0.167544
SP110	SSBP1	0.00403343	0.0482994	0.466723
POU2F1	SSBP1	-0.0606573	0.048006	0.103199
NFKB2	SSBP1	0.0169678	0.0509647	0.369593
ZNF331	SSBP1	0.0646645	0.0482344	0.0900203
BACH2	SSBP1	0.0723223	0.0494819	0.0719265
LCOR	SSBP1	-0.11962	0.0485821	0.00690393
IRF8	SSBP1	0.00107328	0.0485107	0.491174
SREBF1	SSBP1	-0.0487081	0.0487032	0.158631
RBCK1	SSBP1	0.0225195	0.0488115	0.322272
KLF9	SSBP1	-0.0860688	0.0483709	0.037591
STAT2	SSBP1	-0.0887294	0.0485211	0.033724
NFE2L3	SSBP1	-0.0647853	0.0488229	0.0922634
STAT1	SSBP1	-0.0711636	0.0491033	0.0736322
ZNF329	SSBP1	0.0120241	0.0483634	0.401828
TP53	SSBP1	-0.0116502	0.0490755	0.406176
ZKSCAN1	SSBP1	-0.0299498	0.0483084	0.267639
NFKB1	SSBP1	-0.00886024	0.0481811	0.427048
ZNF791	SSBP1	0.0850384	0.0483959	0.0394468
STAT5B	TRBC1	-0.0191723	0.0389947	0.311478
TNFAIP3	TRBC1	0.0767258	0.0399309	0.0273368
MYB	TRBC1	-0.139932	0.0390789	0.0001713
YY1	TRBC1	-0.196474	0.0386056	1.79746e-07
STAT5A	TRBC1	-0.00522463	0.0385957	0.44616
HIVEP2	TRBC1	-0.0157581	0.0396954	0.345692
IRF2	TRBC1	0.0465788	0.0389008	0.11558
RELA	TRBC1	-0.0435798	0.0387966	0.130657
FOXP1	TRBC1	0.0373431	0.038597	0.166644
IL2RA	TRBC1	0.0186585	0.040092	0.320825
JAK3	TRBC1	0.0697411	0.0385407	0.0351833
IRF1	TRBC1	-0.00579276	0.0396594	0.441936
MED12	TRBC1	0.591296	0.0390907	5.43419e-52
KMT2A	TRBC1	-0.0224751	0.0384737	0.279554
MBD2	TRBC1	0.0801343	0.0389489	0.0198229
ATXN7L3	TRBC1	0.121269	0.0383863	0.000791113
ETS1	TRBC1	0.136394	0.0389516	0.000231219
IRF4	TRBC1	-0.0472712	0.038881	0.112032
CBFB	TRBC1	-0.0774197	0.0428995	0.0355629
KLF2	TRBC1	0.0181344	0.0398146	0.324386
GATA3	TRBC1	-0.115674	0.0388262	0.00144466
ZNF217	TRBC1	-0.0250965	0.0390137	0.260023
PTEN	TRBC1	-0.0601177	0.0388766	0.0610071
FOXK1	TRBC1	0.0241886	0.0394549	0.269916
AIRE	TRBC1	-0.00242056	0.0384808	0.474922
ARID5A	TRBC1	-0.0142255	0.0384647	0.355753
IRF3	TRBC1	-0.0189112	0.0383138	0.310799
ZNF319	TRBC1	-0.0911337	0.0382142	0.00854385
TBX21	TRBC1	-0.06177	0.0383316	0.0535393
YBX1	TRBC1	0.00142724	0.0415316	0.486293
NFAT5	TRBC1	0.0401215	0.0385987	0.149298
HIVEP3	TRBC1	-0.0686171	0.0387129	0.0381592
MYSM1	TRBC1	-0.0534014	0.0381541	0.0808132
EPAS1	TRBC1	-0.0354451	0.0386724	0.17969
TET2	TRBC1	-0.0947277	0.038123	0.0064813
CLOCK	TRBC1	-0.042237	0.0379973	0.133159
BCL11B	TRBC1	-0.0945661	0.0379418	0.00634415
DR1	TRBC1	0.0363766	0.0386092	0.173052
IRF9	TRBC1	-0.0172909	0.0380798	0.324889
ZNF575	TRBC1	0.00859746	0.0380119	0.410532
IKZF1	TRBC1	-0.086623	0.0380598	0.0114238
ZFP3	TRBC1	-0.0230955	0.0380511	0.271939
REL	TRBC1	-0.0563224	0.0380073	0.0691856
ATMIN	TRBC1	-0.0510391	0.0380103	0.0896731
STAT3	TRBC1	0.0918645	0.0384785	0.00848346
ZNF708	TRBC1	-0.0633774	0.0385226	0.0499643
RORC	TRBC1	-0.0179758	0.0381005	0.318535
ELK4	TRBC1	-0.0292384	0.0380462	0.221096
ZBTB24	TRBC1	0.0415746	0.0379469	0.136627
SON	TRBC1	-0.0287269	0.0377195	0.223151
NFE2L2	TRBC1	0.0618375	0.0379437	0.0515808
BPTF	TRBC1	0.0853842	0.0378963	0.0121265
IRF7	TRBC1	0.033403	0.0381031	0.190339
EGR3	TRBC1	0.0404318	0.0380818	0.144184
GFI1	TRBC1	0.0499008	0.0387147	0.0987099
TTF1	TRBC1	0.00279546	0.0383583	0.470952
TCF3	TRBC1	-0.0036807	0.0380482	0.461467
YBX3	TRBC1	0.0410598	0.0393719	0.148504
ZNF341	TRBC1	0.0348694	0.0382986	0.18129
SETDB1	TRBC1	-0.0184799	0.0379462	0.313128
FOXP3	TRBC1	0.0114798	0.0388475	0.383803
ZNF655	TRBC1	-0.00487285	0.0381137	0.449134
RFX5	TRBC1	0.0397741	0.0378867	0.146901
ZBTB14	TRBC1	0.0599632	0.0379067	0.0568404
RELB	TRBC1	0.0864713	0.0385218	0.0123924
AKAP8	TRBC1	0.0920409	0.0381972	0.00798451
SP110	TRBC1	0.000180038	0.0380148	0.498111
POU2F1	TRBC1	0.0593558	0.0377732	0.0580479
NFKB2	TRBC1	-0.0318855	0.0401553	0.213582
ZNF331	TRBC1	0.0122771	0.0379653	0.373205
BACH2	TRBC1	0.0581061	0.0389609	0.0679291
LCOR	TRBC1	0.0574682	0.0382433	0.0664582
IRF8	TRBC1	0.053032	0.0381904	0.0824742
SREBF1	TRBC1	0.090443	0.0383362	0.00915699
RBCK1	TRBC1	0.0267784	0.0384385	0.243009
KLF9	TRBC1	-0.00262414	0.0380598	0.472516
STAT2	TRBC1	0.0170703	0.0381949	0.327465
NFE2L3	TRBC1	0.0597926	0.0384312	0.0598738
STAT1	TRBC1	0.0587444	0.0386661	0.064347
ZNF329	TRBC1	0.127839	0.03807	0.000392533
TP53	TRBC1	0.0910801	0.0386298	0.00919261
ZKSCAN1	TRBC1	0.0687069	0.0380241	0.0353867
NFKB1	TRBC1	0.0424009	0.0379137	0.131708
ZNF791	TRBC1	0.0377408	0.038091	0.16089
STAT5B	TRBC2	-0.0370458	0.0442839	0.201422
TNFAIP3	TRBC2	0.089662	0.0453096	0.0239152
MYB	TRBC2	-0.152813	0.0443744	0.000286887
YY1	TRBC2	-0.217268	0.0438496	3.61916e-07
STAT5A	TRBC2	0.00332717	0.0438342	0.469748
HIVEP2	TRBC2	-0.00486349	0.0450784	0.457042
IRF2	TRBC2	0.0471329	0.0441793	0.143019
RELA	TRBC2	-0.013646	0.0440683	0.378411
FOXP1	TRBC2	-0.00798713	0.0438436	0.427723
IL2RA	TRBC2	0.0379868	0.0455078	0.201934
JAK3	TRBC2	0.0758647	0.0437748	0.0415418
IRF1	TRBC2	-0.0270973	0.0450295	0.273665
MED12	TRBC2	0.506953	0.044388	1.6432e-30
KMT2A	TRBC2	-0.058276	0.0437055	0.0912039
MBD2	TRBC2	0.0502802	0.0442295	0.127811
ATXN7L3	TRBC2	0.0946291	0.0436068	0.0150015
ETS1	TRBC2	0.122402	0.0442328	0.00282687
IRF4	TRBC2	-0.0104436	0.0441524	0.406508
CBFB	TRBC2	-0.0298742	0.0486094	0.269418
KLF2	TRBC2	0.0596636	0.0451982	0.0934105
GATA3	TRBC2	-0.117997	0.0440947	0.00372553
ZNF217	TRBC2	-0.0320519	0.0443044	0.234702
PTEN	TRBC2	-0.0236831	0.044159	0.295871
FOXK1	TRBC2	0.023446	0.0447932	0.300338
AIRE	TRBC2	-0.00718612	0.0437092	0.434705
ARID5A	TRBC2	0.0016152	0.0436847	0.485253
IRF3	TRBC2	-0.0221903	0.0435259	0.305089
ZNF319	TRBC2	-0.0801226	0.0434121	0.0324732
TBX21	TRBC2	-0.0448315	0.043543	0.151601
YBX1	TRBC2	-0.00461052	0.0471598	0.46106
NFAT5	TRBC2	0.0100996	0.0438476	0.408916
HIVEP3	TRBC2	-0.147694	0.0439697	0.000391141
MYSM1	TRBC2	-0.0418241	0.0433464	0.167302
EPAS1	TRBC2	-0.0244703	0.0439226	0.288722
TET2	TRBC2	-0.0863385	0.0433112	0.0231063
CLOCK	TRBC2	-0.0455723	0.0431707	0.145568
BCL11B	TRBC2	-0.109674	0.0431093	0.00547795
DR1	TRBC2	-0.0124403	0.0438513	0.388323
IRF9	TRBC2	-0.0178671	0.0432619	0.339804
ZNF575	TRBC2	0.00681335	0.043186	0.43732
IKZF1	TRBC2	-0.08647	0.0432407	0.0227644
ZFP3	TRBC2	-0.0615424	0.0432278	0.0772702
REL	TRBC2	-0.0258579	0.0431844	0.27466
ATMIN	TRBC2	-0.0104619	0.0431846	0.404289
STAT3	TRBC2	0.100997	0.0437066	0.0104222
ZNF708	TRBC2	-0.0736683	0.0437607	0.0461455
RORC	TRBC2	-0.0163163	0.0432881	0.353116
ELK4	TRBC2	-0.0517699	0.0432289	0.115541
ZBTB24	TRBC2	0.0190908	0.043115	0.32896
SON	TRBC2	0.0366316	0.0428601	0.196364
NFE2L2	TRBC2	0.0722142	0.0431102	0.0469566
BPTF	TRBC2	0.100158	0.0430593	0.0100079
IRF7	TRBC2	0.02477	0.0432882	0.283589
EGR3	TRBC2	0.0193182	0.0432657	0.327617
GFI1	TRBC2	0.00586027	0.0439719	0.446989
TTF1	TRBC2	-0.0319116	0.0435732	0.231972
TCF3	TRBC2	0.0161969	0.0432254	0.353939
YBX3	TRBC2	-0.0112127	0.0447132	0.400996
ZNF341	TRBC2	0.0256082	0.0435068	0.278064
SETDB1	TRBC2	-0.00910891	0.043115	0.416338
FOXP3	TRBC2	-0.0135741	0.0441308	0.379198
ZNF655	TRBC2	-0.0110371	0.0433	0.399401
RFX5	TRBC2	0.0456624	0.0430452	0.14439
ZBTB14	TRBC2	0.0135035	0.0430707	0.376943
RELB	TRBC2	0.107792	0.0437526	0.00687606
AKAP8	TRBC2	0.067816	0.043392	0.0590418
SP110	TRBC2	0.00741988	0.0431892	0.431798
POU2F1	TRBC2	0.042028	0.0429205	0.163739
NFKB2	TRBC2	0.019457	0.045598	0.334796
ZNF331	TRBC2	-0.0125656	0.0431321	0.3854
BACH2	TRBC2	-0.000447478	0.0442558	0.495966
LCOR	TRBC2	0.133497	0.0434455	0.00106051
IRF8	TRBC2	0.0722758	0.0433836	0.0478599
SREBF1	TRBC2	0.0973446	0.0435524	0.0127049
RBCK1	TRBC2	0.0216886	0.0436593	0.309676
KLF9	TRBC2	0.0229422	0.0432465	0.297883
STAT2	TRBC2	-0.0176554	0.0433908	0.342044
NFE2L3	TRBC2	0.0751825	0.04366	0.0425347
STAT1	TRBC2	0.0493281	0.0439192	0.130686
ZNF329	TRBC2	0.0807803	0.0432493	0.0308961
TP53	TRBC2	0.0402587	0.0438857	0.179479
ZKSCAN1	TRBC2	0.0494755	0.0431986	0.126042
NFKB1	TRBC2	-0.0107651	0.0430787	0.401335
ZNF791	TRBC2	0.0337436	0.0432756	0.217773
STAT5B	ZYX	-0.123095	0.0473474	0.00466355
TNFAIP3	ZYX	0.162735	0.0484191	0.000388361
MYB	ZYX	-0.0195791	0.0474407	0.339911
YY1	ZYX	0.0778436	0.0468882	0.0484373
STAT5A	ZYX	-0.0113428	0.046869	0.404386
HIVEP2	ZYX	-0.0231871	0.048196	0.315223
IRF2	ZYX	-0.0285998	0.047237	0.272438
RELA	ZYX	-0.0719689	0.0471233	0.0633497
FOXP1	ZYX	0.0435208	0.0468843	0.176637
IL2RA	ZYX	-0.0342997	0.0486411	0.240356
JAK3	ZYX	0.0417995	0.0468075	0.185926
IRF1	ZYX	-0.134887	0.0481386	0.00253887
MED12	ZYX	-0.0567794	0.0474554	0.115755
KMT2A	ZYX	-0.0524863	0.0467379	0.13072
MBD2	ZYX	-0.174768	0.0472878	0.000109582
ATXN7L3	ZYX	0.235393	0.0466328	2.2346e-07
ETS1	ZYX	0.241751	0.0472913	1.59426e-07
IRF4	ZYX	0.0610707	0.0472052	0.0978796
CBFB	ZYX	0.126993	0.0518993	0.00720436
KLF2	ZYX	0.169695	0.0483136	0.000222063
GATA3	ZYX	0.106787	0.0471467	0.0117565
ZNF217	ZYX	0.0393504	0.0473687	0.203064
PTEN	ZYX	-0.129557	0.0472202	0.00303773
FOXK1	ZYX	0.0370909	0.0478832	0.219285
AIRE	ZYX	-0.101837	0.0467391	0.0146717
ARID5A	ZYX	0.0282489	0.0467088	0.27266
IRF3	ZYX	-0.0166346	0.0465473	0.360407
ZNF319	ZYX	0.00588913	0.0464253	0.449529
TBX21	ZYX	0.00364804	0.0465634	0.468777
YBX1	ZYX	0.0340901	0.0504186	0.249476
NFAT5	ZYX	-0.0405283	0.04689	0.193704
HIVEP3	ZYX	-0.0308374	0.0470155	0.255945
MYSM1	ZYX	-0.00904239	0.0463566	0.422672
EPAS1	ZYX	0.0232032	0.0469643	0.310632
TET2	ZYX	0.00442853	0.046319	0.461915
CLOCK	ZYX	0.00498587	0.0461704	0.457002
BCL11B	ZYX	0.0495039	0.0461057	0.141478
DR1	ZYX	-0.0741161	0.0468885	0.0569746
IRF9	ZYX	0.083311	0.0462663	0.0358762
ZNF575	ZYX	0.0040402	0.0461859	0.465146
IKZF1	ZYX	-0.100217	0.0462446	0.0151134
ZFP3	ZYX	0.0953314	0.0462287	0.0195959
REL	ZYX	0.0517201	0.0461866	0.131398
ATMIN	ZYX	0.0433777	0.0461847	0.173808
STAT3	ZYX	0.0489724	0.0467362	0.147354
ZNF708	ZYX	0.0310153	0.0467968	0.253741
RORC	ZYX	0.028271	0.0462961	0.270713
ELK4	ZYX	-0.0179563	0.0462344	0.348869
ZBTB24	ZYX	0.050722	0.0461119	0.135671
SON	ZYX	0.0299721	0.0458415	0.256614
NFE2L2	ZYX	0.0129809	0.0461059	0.389146
BPTF	ZYX	-0.0767463	0.0460534	0.0478107
IRF7	ZYX	0.0414878	0.0462942	0.185079
EGR3	ZYX	0.0259523	0.0462712	0.287442
GFI1	ZYX	-0.00643924	0.0470179	0.445534
TTF1	ZYX	0.0318387	0.0465956	0.247209
TCF3	ZYX	-0.000255863	0.0462268	0.497792
YBX3	ZYX	-0.02116	0.047807	0.329023
ZNF341	ZYX	0.105925	0.0465256	0.0114019
SETDB1	ZYX	0.084471	0.0461123	0.0334865
FOXP3	ZYX	0.0228818	0.0471932	0.31389
ZNF655	ZYX	0.126755	0.0463066	0.00309734
RFX5	ZYX	-0.0247283	0.0460362	0.295583
ZBTB14	ZYX	0.11189	0.0460653	0.00757144
RELB	ZYX	0.0233241	0.0467834	0.309046
AKAP8	ZYX	-0.120276	0.0464032	0.00477142
SP110	ZYX	-0.0640442	0.0461892	0.0827876
POU2F1	ZYX	0.0217682	0.0459058	0.317681
NFKB2	ZYX	0.00156438	0.0487496	0.4872
ZNF331	ZYX	-0.00258559	0.0461275	0.47765
BACH2	ZYX	-0.0247654	0.0473242	0.300378
LCOR	ZYX	0.0404242	0.0464611	0.192132
IRF8	ZYX	-0.0407612	0.0463938	0.189811
SREBF1	ZYX	-0.0528097	0.0465763	0.128433
RBCK1	ZYX	-0.00858456	0.0466844	0.427052
KLF9	ZYX	0.0627557	0.0462546	0.087431
STAT2	ZYX	-0.0143832	0.0464027	0.378294
NFE2L3	ZYX	-0.0586553	0.0466911	0.104514
STAT1	ZYX	-0.0151839	0.0469631	0.373228
ZNF329	ZYX	0.0457297	0.0462517	0.161402
TP53	ZYX	-0.0444939	0.0469326	0.171555
ZKSCAN1	ZYX	-0.0467267	0.0461984	0.155904
NFKB1	ZYX	-0.0732586	0.046074	0.055915
ZNF791	ZYX	-0.101984	0.0462815	0.0137774
STAT5B	GIMAP7	-0.110944	0.0394299	0.00244866
TNFAIP3	GIMAP7	0.00408777	0.0403741	0.459677
MYB	GIMAP7	0.182136	0.0395147	2.01992e-06
YY1	GIMAP7	-0.0459517	0.0390371	0.119572
STAT5A	GIMAP7	-0.086835	0.0390268	0.0130403
HIVEP2	GIMAP7	-0.00625828	0.0401384	0.438049
IRF2	GIMAP7	-0.0579945	0.0393351	0.0701912
RELA	GIMAP7	-0.078275	0.0392303	0.0230069
FOXP1	GIMAP7	0.022627	0.0390287	0.28104
IL2RA	GIMAP7	0.0568869	0.0405379	0.0802637
JAK3	GIMAP7	-0.10633	0.0389714	0.00318193
IRF1	GIMAP7	-0.068111	0.0401014	0.0447097
MED12	GIMAP7	0.440518	0.0395267	3.7949e-29
KMT2A	GIMAP7	0.0495122	0.0389041	0.101567
MBD2	GIMAP7	0.0538422	0.0393835	0.0857932
ATXN7L3	GIMAP7	0.14511	0.0388158	9.25844e-05
ETS1	GIMAP7	0.198592	0.0393862	2.30139e-07
IRF4	GIMAP7	-0.135258	0.0393148	0.000290446
CBFB	GIMAP7	-0.125533	0.0433708	0.0018993
KLF2	GIMAP7	0.194634	0.0402579	6.66836e-07
GATA3	GIMAP7	0.171844	0.0392598	6.0135e-06
ZNF217	GIMAP7	-0.0893671	0.0394491	0.0117448
PTEN	GIMAP7	0.183437	0.0393112	1.53349e-06
FOXK1	GIMAP7	0.024461	0.0398944	0.269891
AIRE	GIMAP7	-0.0728705	0.038911	0.0305514
ARID5A	GIMAP7	-0.0159988	0.0388942	0.340411
IRF3	GIMAP7	0.00142793	0.0387425	0.4853
ZNF319	GIMAP7	0.00688617	0.0386417	0.429281
TBX21	GIMAP7	-0.00364632	0.0387603	0.462525
YBX1	GIMAP7	0.00721615	0.0419949	0.431784
NFAT5	GIMAP7	-0.0267482	0.0390305	0.246572
HIVEP3	GIMAP7	-0.00762824	0.0391455	0.422748
MYSM1	GIMAP7	0.0163378	0.0385812	0.335978
EPAS1	GIMAP7	0.0266298	0.0391044	0.247938
TET2	GIMAP7	0.0264655	0.0385497	0.24619
CLOCK	GIMAP7	0.100453	0.0384228	0.00446889
BCL11B	GIMAP7	0.00340633	0.0383668	0.464627
DR1	GIMAP7	-0.0938552	0.0390405	0.00810741
IRF9	GIMAP7	0.0809814	0.038506	0.0177293
ZNF575	GIMAP7	0.0083947	0.0384375	0.413559
IKZF1	GIMAP7	-0.0282086	0.0384859	0.231792
ZFP3	GIMAP7	0.0355427	0.0384769	0.177811
REL	GIMAP7	0.0421322	0.0384331	0.136485
ATMIN	GIMAP7	0.0379971	0.0384359	0.161433
STAT3	GIMAP7	0.135427	0.0389086	0.000250116
ZNF708	GIMAP7	0.0767651	0.0389535	0.0243799
RORC	GIMAP7	0.0142963	0.0385272	0.355292
ELK4	GIMAP7	0.0409945	0.0384725	0.143313
ZBTB24	GIMAP7	0.0280392	0.038372	0.232475
SON	GIMAP7	-0.0277426	0.0381422	0.233507
NFE2L2	GIMAP7	0.0478852	0.0383686	0.10601
BPTF	GIMAP7	-0.0267369	0.038321	0.24268
IRF7	GIMAP7	0.0168258	0.0385296	0.331165
EGR3	GIMAP7	0.00757708	0.0385082	0.422006
GFI1	GIMAP7	0.00795401	0.0391473	0.419496
TTF1	GIMAP7	-0.000981345	0.0387873	0.489908
TCF3	GIMAP7	0.00698702	0.038474	0.427947
YBX3	GIMAP7	0.0309746	0.0398115	0.218275
ZNF341	GIMAP7	0.0608752	0.038727	0.0579861
SETDB1	GIMAP7	0.0300776	0.0383713	0.216562
FOXP3	GIMAP7	0.0712299	0.0392821	0.0348935
ZNF655	GIMAP7	0.0772134	0.0385403	0.0225646
RFX5	GIMAP7	-0.0168894	0.0383109	0.32966
ZBTB14	GIMAP7	0.0144487	0.0383314	0.353109
RELB	GIMAP7	-0.0133066	0.0389522	0.366321
AKAP8	GIMAP7	-0.0242615	0.0386246	0.264957
SP110	GIMAP7	0.0284145	0.0384404	0.229898
POU2F1	GIMAP7	-0.00781863	0.0381965	0.418905
NFKB2	GIMAP7	-0.0561412	0.0406032	0.0833816
ZNF331	GIMAP7	0.00021889	0.0383903	0.497725
BACH2	GIMAP7	0.0215153	0.0393965	0.292491
LCOR	GIMAP7	0.0385836	0.0386712	0.159204
IRF8	GIMAP7	0.00610871	0.0386177	0.437156
SREBF1	GIMAP7	-0.0512532	0.0387652	0.0930603
RBCK1	GIMAP7	-0.000395946	0.038868	0.495936
KLF9	GIMAP7	0.0508729	0.0384864	0.0931106
STAT2	GIMAP7	0.0402514	0.0386224	0.148664
NFE2L3	GIMAP7	0.064959	0.0388614	0.0473057
STAT1	GIMAP7	0.215518	0.0390983	1.77174e-08
ZNF329	GIMAP7	0.0390617	0.038496	0.155125
TP53	GIMAP7	0.00646487	0.0390622	0.434274
ZKSCAN1	GIMAP7	0.000485218	0.0384498	0.494966
NFKB1	GIMAP7	0.0437237	0.0383385	0.127046
ZNF791	GIMAP7	-0.00743342	0.0385174	0.423484
STAT5B	GIMAP1	-0.0910572	0.04021	0.0117705
TNFAIP3	GIMAP1	0.073024	0.041168	0.0380476
MYB	GIMAP1	0.121691	0.0402959	0.00126413
YY1	GIMAP1	-0.0476794	0.0398104	0.115524
STAT5A	GIMAP1	-0.0262947	0.0397993	0.254408
HIVEP2	GIMAP1	0.0113053	0.0409323	0.391199
IRF2	GIMAP1	-0.0250275	0.0401136	0.266342
RELA	GIMAP1	-0.0294924	0.0400077	0.23051
FOXP1	GIMAP1	0.157023	0.0398023	3.98851e-05
IL2RA	GIMAP1	0.0317928	0.0413371	0.220914
JAK3	GIMAP1	0.0935653	0.0397432	0.0092802
IRF1	GIMAP1	-0.0845709	0.0408936	0.0193167
MED12	GIMAP1	0.37921	0.0403081	2.53304e-21
KMT2A	GIMAP1	0.0883794	0.0396755	0.0129552
MBD2	GIMAP1	0.0388076	0.0401624	0.166956
ATXN7L3	GIMAP1	0.227293	0.0395855	4.68294e-09
ETS1	GIMAP1	0.338197	0.0401652	1.88002e-17
IRF4	GIMAP1	-0.0538389	0.0400923	0.0896565
CBFB	GIMAP1	-0.142418	0.0442148	0.000638599
KLF2	GIMAP1	0.188251	0.0410522	2.26285e-06
GATA3	GIMAP1	0.169931	0.0400368	1.09609e-05
ZNF217	GIMAP1	-0.0947391	0.0402294	0.00926206
PTEN	GIMAP1	0.170802	0.0400901	1.0201e-05
FOXK1	GIMAP1	0.0176356	0.0406819	0.332326
AIRE	GIMAP1	-0.115454	0.0396819	0.00181014
ARID5A	GIMAP1	-0.0565918	0.039664	0.076822
IRF3	GIMAP1	-0.0226639	0.039511	0.283116
ZNF319	GIMAP1	-0.0207528	0.0394081	0.299231
TBX21	GIMAP1	0.0312955	0.0395287	0.214263
YBX1	GIMAP1	0.144686	0.0428251	0.000364381
NFAT5	GIMAP1	-0.0375087	0.0398044	0.173013
HIVEP3	GIMAP1	-0.0366485	0.0399207	0.179301
MYSM1	GIMAP1	0.0054157	0.0393467	0.445262
EPAS1	GIMAP1	0.00213402	0.0398787	0.478662
TET2	GIMAP1	0.00529385	0.0393146	0.446443
CLOCK	GIMAP1	0.0177606	0.0391854	0.325186
BCL11B	GIMAP1	-0.0863264	0.0391286	0.0136841
DR1	GIMAP1	0.0785039	0.0398136	0.0243169
IRF9	GIMAP1	0.0200147	0.03927	0.305142
ZNF575	GIMAP1	-0.0149418	0.0392003	0.35154
IKZF1	GIMAP1	-0.0336013	0.0392497	0.195974
ZFP3	GIMAP1	-0.0357164	0.0392402	0.181359
REL	GIMAP1	-0.0411035	0.0391962	0.147168
ATMIN	GIMAP1	0.0423603	0.0391987	0.139925
STAT3	GIMAP1	0.116804	0.0396795	0.0016217
ZNF708	GIMAP1	-0.0246305	0.0397258	0.267625
RORC	GIMAP1	-0.0326866	0.0392919	0.202735
ELK4	GIMAP1	0.0450832	0.0392365	0.125276
ZBTB24	GIMAP1	0.0411963	0.0391338	0.146238
SON	GIMAP1	-0.0556645	0.0389	0.0762202
NFE2L2	GIMAP1	0.0409353	0.0391303	0.147751
BPTF	GIMAP1	0.0816031	0.039082	0.0183991
IRF7	GIMAP1	-0.0255301	0.039294	0.257937
EGR3	GIMAP1	0.0339257	0.0392724	0.193834
GFI1	GIMAP1	-0.0683425	0.0399225	0.0434595
TTF1	GIMAP1	0.055733	0.0395562	0.0794239
TCF3	GIMAP1	-0.0583258	0.0392373	0.0685752
YBX3	GIMAP1	0.0314546	0.0405992	0.219241
ZNF341	GIMAP1	-0.00577301	0.0394949	0.441893
SETDB1	GIMAP1	0.0116003	0.0391333	0.383451
FOXP3	GIMAP1	0.0554547	0.0400611	0.0831404
ZNF655	GIMAP1	0.0930326	0.0393049	0.00896772
RFX5	GIMAP1	-0.0173553	0.0390714	0.328451
ZBTB14	GIMAP1	0.0153512	0.0390926	0.347275
RELB	GIMAP1	0.0680399	0.0397235	0.0433713
AKAP8	GIMAP1	0.00830607	0.0393905	0.416496
SP110	GIMAP1	-0.0106645	0.0392032	0.392799
POU2F1	GIMAP1	-0.0238574	0.0389552	0.270126
NFKB2	GIMAP1	0.0731924	0.041406	0.0385576
ZNF331	GIMAP1	-0.0271611	0.039152	0.243925
BACH2	GIMAP1	0.0495955	0.0401773	0.108524
LCOR	GIMAP1	0.0090022	0.0394382	0.409722
IRF8	GIMAP1	0.0301296	0.0393834	0.222126
SREBF1	GIMAP1	0.00995638	0.0395343	0.400582
RBCK1	GIMAP1	0.0205141	0.0396379	0.30239
KLF9	GIMAP1	0.0245575	0.0392509	0.265771
STAT2	GIMAP1	0.0673479	0.0393884	0.0436476
NFE2L3	GIMAP1	0.0553109	0.0396322	0.0814168
STAT1	GIMAP1	0.103096	0.039873	0.00486043
ZNF329	GIMAP1	0.0833854	0.0392596	0.0168372
TP53	GIMAP1	-0.0236411	0.0398371	0.276442
ZKSCAN1	GIMAP1	-0.0505931	0.0392126	0.0984863
NFKB1	GIMAP1	-0.00533163	0.0390999	0.445769
ZNF791	GIMAP1	0.0044038	0.0392818	0.455369
STAT5B	WDR86-AS1	0.0888892	0.0324159	0.00305191
TNFAIP3	WDR86-AS1	0.0687328	0.0332242	0.0192844
MYB	WDR86-AS1	0.247417	0.0324898	1.31615e-14
YY1	WDR86-AS1	0.184355	0.0320865	4.58134e-09
STAT5A	WDR86-AS1	0.0403144	0.0320816	0.104446
HIVEP2	WDR86-AS1	-0.00599967	0.0329993	0.427865
IRF2	WDR86-AS1	-0.0349223	0.0323362	0.140076
RELA	WDR86-AS1	-0.0543281	0.0322437	0.046002
FOXP1	WDR86-AS1	-0.172779	0.0320763	3.5919e-08
IL2RA	WDR86-AS1	0.0875646	0.0333458	0.00432025
JAK3	WDR86-AS1	0.0942582	0.0320334	0.00162791
IRF1	WDR86-AS1	-0.0411861	0.0329758	0.105836
MED12	WDR86-AS1	0.197772	0.0324995	5.81036e-10
KMT2A	WDR86-AS1	-0.111528	0.0319722	0.000243065
MBD2	WDR86-AS1	-0.127337	0.0323798	4.20144e-05
ATXN7L3	WDR86-AS1	0.0789226	0.031899	0.00667789
ETS1	WDR86-AS1	0.120457	0.0323817	9.96452e-05
IRF4	WDR86-AS1	0.317699	0.0323231	4.22896e-23
CBFB	WDR86-AS1	0.195953	0.035749	2.11043e-08
KLF2	WDR86-AS1	0.350563	0.0331105	1.69962e-26
GATA3	WDR86-AS1	0.0878848	0.0322742	0.00323399
ZNF217	WDR86-AS1	0.18731	0.0324326	3.83962e-09
PTEN	WDR86-AS1	0.239464	0.0323103	6.24906e-14
FOXK1	WDR86-AS1	0.00846715	0.0328092	0.398176
AIRE	WDR86-AS1	0.0135245	0.0319815	0.33619
ARID5A	WDR86-AS1	-0.0299947	0.0319733	0.174092
IRF3	WDR86-AS1	0.0248121	0.0318378	0.217893
ZNF319	WDR86-AS1	0.0200045	0.0317554	0.264362
TBX21	WDR86-AS1	-0.0510805	0.0318551	0.054409
YBX1	WDR86-AS1	0.0866269	0.0345284	0.00605612
NFAT5	WDR86-AS1	-0.0120657	0.0320761	0.3534
HIVEP3	WDR86-AS1	-0.0125187	0.0321771	0.348617
MYSM1	WDR86-AS1	-0.00666519	0.0317036	0.416742
EPAS1	WDR86-AS1	0.0137895	0.0321444	0.333967
TET2	WDR86-AS1	0.0325872	0.0316775	0.151806
CLOCK	WDR86-AS1	0.00714837	0.0315712	0.410437
BCL11B	WDR86-AS1	0.0144555	0.0315238	0.323275
DR1	WDR86-AS1	0.220319	0.0320914	3.31596e-12
IRF9	WDR86-AS1	0.00740197	0.0316418	0.40752
ZNF575	WDR86-AS1	0.018168	0.0315845	0.282572
IKZF1	WDR86-AS1	0.0254582	0.0316239	0.210402
ZFP3	WDR86-AS1	0.00954469	0.0316193	0.381378
REL	WDR86-AS1	-0.017406	0.0315776	0.290744
ATMIN	WDR86-AS1	-0.0111952	0.0315827	0.361492
STAT3	WDR86-AS1	0.129542	0.0319798	2.55264e-05
ZNF708	WDR86-AS1	0.0144103	0.0320131	0.326306
RORC	WDR86-AS1	0.013738	0.0316568	0.332156
ELK4	WDR86-AS1	-0.0212912	0.0316098	0.250295
ZBTB24	WDR86-AS1	-0.00432422	0.0315281	0.445454
SON	WDR86-AS1	-0.0281744	0.0313365	0.184301
NFE2L2	WDR86-AS1	0.0213666	0.0315265	0.24897
BPTF	WDR86-AS1	0.094084	0.0314847	0.00140292
IRF7	WDR86-AS1	-0.0845989	0.0316613	0.00377005
EGR3	WDR86-AS1	0.0535333	0.0316424	0.0453398
GFI1	WDR86-AS1	-0.10444	0.0321784	0.000585934
TTF1	WDR86-AS1	-0.0410852	0.0318774	0.0987251
TCF3	WDR86-AS1	-0.0691549	0.031616	0.014359
YBX3	WDR86-AS1	-0.121155	0.0327287	0.000107045
ZNF341	WDR86-AS1	0.0418306	0.0318265	0.0943675
SETDB1	WDR86-AS1	0.0874731	0.031527	0.00276398
FOXP3	WDR86-AS1	0.0578864	0.0322821	0.0364753
ZNF655	WDR86-AS1	0.0491636	0.0316703	0.0602887
RFX5	WDR86-AS1	0.0722626	0.0314793	0.0108506
ZBTB14	WDR86-AS1	0.0176852	0.0314936	0.287211
RELB	WDR86-AS1	-0.0182723	0.0320182	0.284106
AKAP8	WDR86-AS1	-0.0348756	0.0317421	0.135946
SP110	WDR86-AS1	0.0550954	0.0315869	0.0405582
POU2F1	WDR86-AS1	0.0154072	0.0313815	0.311726
NFKB2	WDR86-AS1	0.207653	0.0333835	2.48228e-10
ZNF331	WDR86-AS1	0.00885319	0.0315466	0.389494
BACH2	WDR86-AS1	-0.0487083	0.0323795	0.0662532
LCOR	WDR86-AS1	0.0492281	0.0317794	0.0606841
IRF8	WDR86-AS1	-0.0114619	0.031737	0.358993
SREBF1	WDR86-AS1	0.0218514	0.0318555	0.246372
RBCK1	WDR86-AS1	0.0258101	0.031948	0.20958
KLF9	WDR86-AS1	0.0186867	0.0316194	0.277263
STAT2	WDR86-AS1	0.0218626	0.0317391	0.245467
NFE2L3	WDR86-AS1	0.0479809	0.0319348	0.0664888
STAT1	WDR86-AS1	-0.0486976	0.0321359	0.0648398
ZNF329	WDR86-AS1	-0.0149451	0.0316349	0.318312
TP53	WDR86-AS1	0.0609714	0.0320997	0.0287533
ZKSCAN1	WDR86-AS1	-0.00689204	0.0315957	0.413663
NFKB1	WDR86-AS1	-0.0197103	0.0314994	0.265744
ZNF791	WDR86-AS1	0.00586538	0.0316503	0.42649
STAT5B	KMT2C	-0.0438642	0.0510575	0.195138
TNFAIP3	KMT2C	0.0237799	0.0521785	0.324288
MYB	KMT2C	-0.291598	0.0511531	5.97327e-09
YY1	KMT2C	0.0780339	0.0505692	0.0614021
STAT5A	KMT2C	-0.0561819	0.0505449	0.133171
HIVEP2	KMT2C	0.0428589	0.0519714	0.204781
IRF2	KMT2C	0.0591764	0.0509403	0.122682
RELA	KMT2C	-0.0492314	0.0508245	0.166358
FOXP1	KMT2C	-0.0214865	0.0505686	0.335455
IL2RA	KMT2C	-0.127412	0.052432	0.00754858
JAK3	KMT2C	0.0481399	0.0504813	0.170138
IRF1	KMT2C	-0.0356911	0.0519021	0.245833
MED12	KMT2C	-0.0567764	0.0511693	0.13359
KMT2A	KMT2C	0.0803124	0.0504123	0.0555677
MBD2	KMT2C	0.0508656	0.050991	0.159251
ATXN7L3	KMT2C	0.167518	0.0502995	0.000433579
ETS1	KMT2C	-0.0725944	0.0509948	0.0772863
IRF4	KMT2C	-0.0951811	0.0509017	0.030749
CBFB	KMT2C	0.108816	0.0558652	0.0257172
KLF2	KMT2C	0.109715	0.0520832	0.0175794
GATA3	KMT2C	-0.0855773	0.0508432	0.0461719
ZNF217	KMT2C	0.0254037	0.0510795	0.309476
PTEN	KMT2C	-0.0833298	0.0509288	0.0508987
FOXK1	KMT2C	0.132639	0.0516231	0.00509425
AIRE	KMT2C	-0.0451354	0.0504097	0.185294
ARID5A	KMT2C	0.0332597	0.0503716	0.254535
IRF3	KMT2C	0.035471	0.0502088	0.239948
ZNF319	KMT2C	-0.0266673	0.0500767	0.29718
TBX21	KMT2C	0.0679946	0.0502232	0.0878926
YBX1	KMT2C	-0.0531802	0.0543638	0.163981
NFAT5	KMT2C	0.0464274	0.0505766	0.179319
HIVEP3	KMT2C	-0.0173559	0.050705	0.366066
MYSM1	KMT2C	-0.0905351	0.0500049	0.0351071
EPAS1	KMT2C	-0.0187167	0.0506487	0.355863
TET2	KMT2C	0.0326515	0.0499646	0.256719
CLOCK	KMT2C	0.0787014	0.0498064	0.0570365
BCL11B	KMT2C	0.0320406	0.049738	0.259727
DR1	KMT2C	-0.0240814	0.0505675	0.316958
IRF9	KMT2C	0.0657133	0.0499075	0.0939693
ZNF575	KMT2C	0.0606953	0.0498219	0.111566
IKZF1	KMT2C	-0.109676	0.0498855	0.0139551
ZFP3	KMT2C	0.072652	0.0498656	0.0725641
REL	KMT2C	0.00978514	0.0498261	0.422154
ATMIN	KMT2C	-0.0610869	0.049821	0.110076
STAT3	KMT2C	-0.0576525	0.0504067	0.126364
ZNF708	KMT2C	-0.0773525	0.0504758	0.0627036
RORC	KMT2C	0.0488505	0.049942	0.164001
ELK4	KMT2C	0.0196348	0.0498778	0.346916
ZBTB24	KMT2C	0.00482075	0.0497448	0.461399
SON	KMT2C	0.068529	0.0494563	0.0829274
NFE2L2	KMT2C	-0.0528466	0.0497372	0.144001
BPTF	KMT2C	-0.0429597	0.0496832	0.193609
IRF7	KMT2C	-0.0764384	0.0499374	0.0629235
EGR3	KMT2C	-0.00038527	0.0499142	0.496921
GFI1	KMT2C	0.0275064	0.0507077	0.293754
TTF1	KMT2C	0.00459826	0.050258	0.46355
TCF3	KMT2C	0.0228365	0.0498645	0.323487
YBX3	KMT2C	0.137707	0.0515538	0.0037797
ZNF341	KMT2C	0.0540134	0.0501837	0.140894
SETDB1	KMT2C	0.0169129	0.0497458	0.366933
FOXP3	KMT2C	-0.0609701	0.0509039	0.115507
ZNF655	KMT2C	-0.0141289	0.0499507	0.388643
RFX5	KMT2C	-0.0264931	0.0496618	0.296854
ZBTB14	KMT2C	0.0253172	0.0496957	0.305221
RELB	KMT2C	-0.0148278	0.0504548	0.384424
AKAP8	KMT2C	-0.0344517	0.0500522	0.245627
SP110	KMT2C	0.021516	0.0498253	0.332933
POU2F1	KMT2C	0.0681607	0.049525	0.0843661
NFKB2	KMT2C	-0.00576045	0.0525655	0.456369
ZNF331	KMT2C	-0.0414072	0.049758	0.202656
BACH2	KMT2C	-0.0371381	0.0510418	0.233429
LCOR	KMT2C	-0.027503	0.0501157	0.291575
IRF8	KMT2C	-0.0294226	0.0500414	0.278278
SREBF1	KMT2C	0.0109355	0.0502411	0.413846
RBCK1	KMT2C	0.0129466	0.0503493	0.398537
KLF9	KMT2C	0.0855598	0.0499015	0.0432117
STAT2	KMT2C	0.168069	0.0500528	0.000392791
NFE2L3	KMT2C	0.000338765	0.0503645	0.497317
STAT1	KMT2C	0.104165	0.0506505	0.0198652
ZNF329	KMT2C	0.0369933	0.0498904	0.229198
TP53	KMT2C	0.0478448	0.050625	0.172308
ZKSCAN1	KMT2C	0.00938719	0.0498342	0.425294
NFKB1	KMT2C	0.0437935	0.0497051	0.189141
ZNF791	KMT2C	-0.0451312	0.0499248	0.183002
STAT5B	INSIG1	-0.0863731	0.0337968	0.00529938
TNFAIP3	INSIG1	-0.0427547	0.0346335	0.10851
MYB	INSIG1	0.280851	0.0338732	5.60304e-17
YY1	INSIG1	0.129171	0.0334547	5.64481e-05
STAT5A	INSIG1	-0.0304995	0.0334489	0.180931
HIVEP2	INSIG1	-0.0558773	0.0344049	0.0521767
IRF2	INSIG1	0.107038	0.0337141	0.000749501
RELA	INSIG1	-0.000290119	0.0336189	0.496557
FOXP1	INSIG1	0.000365069	0.0334447	0.495645
IL2RA	INSIG1	0.0334459	0.0347627	0.167995
JAK3	INSIG1	0.134378	0.0333992	2.86812e-05
IRF1	INSIG1	0.0586093	0.0343791	0.0441164
MED12	INSIG1	0.231184	0.0338833	4.45917e-12
KMT2A	INSIG1	-0.145521	0.0333364	6.34968e-06
MBD2	INSIG1	-0.0512521	0.0337589	0.0644844
ATXN7L3	INSIG1	-0.0261102	0.0332603	0.216219
ETS1	INSIG1	-0.0241301	0.0337609	0.237386
IRF4	INSIG1	0.323678	0.0336998	3.81718e-22
CBFB	INSIG1	0.320788	0.0372541	3.62765e-18
KLF2	INSIG1	-0.394197	0.0345185	1.66307e-30
GATA3	INSIG1	0.134406	0.0336495	3.24447e-05
ZNF217	INSIG1	0.0834742	0.0338141	0.00678169
PTEN	INSIG1	-0.176983	0.0336883	7.45924e-08
FOXK1	INSIG1	0.000922295	0.0342048	0.489244
AIRE	INSIG1	-0.0191844	0.0333455	0.282537
ARID5A	INSIG1	-0.0777996	0.0333358	0.00980272
IRF3	INSIG1	-0.0532568	0.0331966	0.0543258
ZNF319	INSIG1	-0.0291451	0.0331106	0.189367
TBX21	INSIG1	-0.0569906	0.0332141	0.0430943
YBX1	INSIG1	0.0420212	0.0359987	0.121545
NFAT5	INSIG1	-0.0683773	0.0334447	0.0204528
HIVEP3	INSIG1	0.00257706	0.0335488	0.469385
MYSM1	INSIG1	-0.0563739	0.033057	0.0440643
EPAS1	INSIG1	-0.125341	0.0335145	9.20417e-05
TET2	INSIG1	-0.052069	0.0330299	0.0574644
CLOCK	INSIG1	-0.071818	0.0329194	0.0145683
BCL11B	INSIG1	-0.02024	0.0328702	0.269028
DR1	INSIG1	0.0962754	0.0334594	0.00200496
IRF9	INSIG1	-0.0644699	0.0329926	0.0253463
ZNF575	INSIG1	-0.0246629	0.032933	0.226965
IKZF1	INSIG1	-0.0811136	0.0329742	0.00694858
ZFP3	INSIG1	-0.0659876	0.0329688	0.0226684
REL	INSIG1	-0.0264564	0.0329265	0.210843
ATMIN	INSIG1	-0.0547268	0.0329313	0.0482714
STAT3	INSIG1	-0.0231965	0.0333436	0.243315
ZNF708	INSIG1	-0.0072177	0.0333791	0.414403
RORC	INSIG1	0.0363946	0.0330087	0.135105
ELK4	INSIG1	0.0443179	0.0329601	0.0893784
ZBTB24	INSIG1	0.00731753	0.0328747	0.411928
SON	INSIG1	0.0311715	0.0326754	0.170049
NFE2L2	INSIG1	-0.00234149	0.0328728	0.471608
BPTF	INSIG1	0.00436699	0.0328297	0.447089
IRF7	INSIG1	0.00609276	0.0330129	0.426788
EGR3	INSIG1	-0.0160727	0.0329934	0.313077
GFI1	INSIG1	0.0479357	0.0335502	0.0765347
TTF1	INSIG1	0.0945996	0.0332374	0.00221234
TCF3	INSIG1	0.0238663	0.0329656	0.234541
YBX3	INSIG1	0.00346708	0.0341232	0.459535
ZNF341	INSIG1	0.0345361	0.0331846	0.149001
SETDB1	INSIG1	0.0431774	0.0328737	0.0945185
FOXP3	INSIG1	-0.0236351	0.0336598	0.241284
ZNF655	INSIG1	0.0485883	0.0330222	0.0705941
RFX5	INSIG1	0.0565261	0.0328235	0.0425238
ZBTB14	INSIG1	-0.0258665	0.0328389	0.215443
RELB	INSIG1	0.0130569	0.0333831	0.347853
AKAP8	INSIG1	-0.0218735	0.0330966	0.254338
SP110	INSIG1	-0.0563707	0.0329355	0.0434901
POU2F1	INSIG1	-0.0121456	0.0327223	0.355254
NFKB2	INSIG1	0.0962789	0.0348052	0.00283548
ZNF331	INSIG1	0.0326483	0.0328934	0.160464
BACH2	INSIG1	-0.0261875	0.0337607	0.218969
LCOR	INSIG1	0.0341467	0.0331357	0.151385
IRF8	INSIG1	0.00442992	0.0330912	0.446753
SREBF1	INSIG1	0.180836	0.0332153	2.59952e-08
RBCK1	INSIG1	0.0122721	0.0333102	0.356281
KLF9	INSIG1	-0.0415796	0.0329704	0.103633
STAT2	INSIG1	0.00713999	0.0330937	0.414591
NFE2L3	INSIG1	0.0137719	0.0332979	0.339584
STAT1	INSIG1	-0.0372534	0.0335064	0.133105
ZNF329	INSIG1	-0.0243161	0.0329851	0.230505
TP53	INSIG1	-0.01222	0.0334698	0.357516
ZKSCAN1	INSIG1	0.023486	0.0329445	0.237955
NFKB1	INSIG1	-0.0431145	0.032845	0.094648
ZNF791	INSIG1	-0.0303512	0.0330016	0.178868
STAT5B	ESYT2	0.0324428	0.0370004	0.190292
TNFAIP3	ESYT2	0.369294	0.0378998	9.7879e-23
MYB	ESYT2	0.327283	0.0370818	5.42571e-19
YY1	ESYT2	0.193773	0.0366291	6.11164e-08
STAT5A	ESYT2	0.0162683	0.0366209	0.328436
HIVEP2	ESYT2	-0.00762154	0.0376657	0.419823
IRF2	ESYT2	-0.0647966	0.0369108	0.0395876
RELA	ESYT2	-0.06996	0.0368097	0.0286783
FOXP1	ESYT2	-0.00394064	0.0366198	0.457153
IL2RA	ESYT2	0.115591	0.0380481	0.00119068
JAK3	ESYT2	0.16148	0.0365679	5.02947e-06
IRF1	ESYT2	-0.00700524	0.0376338	0.426167
MED12	ESYT2	0.168653	0.0370929	2.72365e-06
KMT2A	ESYT2	-0.0698411	0.0365023	0.0278526
MBD2	ESYT2	-0.106529	0.0369578	0.00197295
ATXN7L3	ESYT2	0.0899742	0.0364191	0.00674586
ETS1	ESYT2	-0.026982	0.0369601	0.232686
IRF4	ESYT2	0.296392	0.0368932	4.72536e-16
CBFB	ESYT2	0.265677	0.0407374	3.47612e-11
KLF2	ESYT2	0.24594	0.0377833	3.77704e-11
GATA3	ESYT2	0.0416808	0.03684	0.128943
ZNF217	ESYT2	0.0385842	0.0370188	0.148639
PTEN	ESYT2	0.0703631	0.0368857	0.0282215
FOXK1	ESYT2	-0.037496	0.0374411	0.1583
AIRE	ESYT2	-0.0366538	0.0365102	0.157705
ARID5A	ESYT2	-0.0650266	0.0364968	0.0373986
IRF3	ESYT2	-0.00355577	0.03635	0.461037
ZNF319	ESYT2	-0.0129589	0.0362556	0.360384
TBX21	ESYT2	-0.016167	0.0363678	0.328326
YBX1	ESYT2	0.169304	0.039409	8.69241e-06
NFAT5	ESYT2	-0.0354677	0.0366208	0.166394
HIVEP3	ESYT2	0.00117169	0.0367314	0.487276
MYSM1	ESYT2	-0.0871256	0.0361979	0.00804382
EPAS1	ESYT2	-0.0190405	0.0366933	0.301912
TET2	ESYT2	0.00825931	0.0361683	0.409684
CLOCK	ESYT2	0.0455355	0.0360484	0.103263
BCL11B	ESYT2	0.0689215	0.0359953	0.027763
DR1	ESYT2	-0.0257312	0.0366332	0.241215
IRF9	ESYT2	-0.0091916	0.0361274	0.399585
ZNF575	ESYT2	0.0252995	0.0360627	0.241482
IKZF1	ESYT2	0.010402	0.0361079	0.386642
ZFP3	ESYT2	0.0561949	0.0361007	0.0597808
REL	ESYT2	-0.00474238	0.0360572	0.44768
ATMIN	ESYT2	-0.030705	0.036061	0.197253
STAT3	ESYT2	-0.0236558	0.0365081	0.258505
ZNF708	ESYT2	0.0135645	0.0365488	0.355269
RORC	ESYT2	0.0134018	0.0361462	0.355406
ELK4	ESYT2	0.0115435	0.0360941	0.374553
ZBTB24	ESYT2	0.118506	0.0360001	0.000497704
SON	ESYT2	0.0795189	0.0357834	0.0131339
NFE2L2	ESYT2	0.0324984	0.0359975	0.183317
BPTF	ESYT2	0.0405791	0.0359517	0.12951
IRF7	ESYT2	0.030449	0.0361495	0.199808
EGR3	ESYT2	-0.0140356	0.0361289	0.348828
GFI1	ESYT2	0.0240719	0.0367331	0.256131
TTF1	ESYT2	0.0201502	0.0363932	0.289898
TCF3	ESYT2	-0.0606517	0.0360976	0.0464579
YBX3	ESYT2	-0.0422963	0.0373581	0.128778
ZNF341	ESYT2	0.00776336	0.036336	0.415408
SETDB1	ESYT2	-0.0840377	0.0359993	0.00978673
FOXP3	ESYT2	0.0253131	0.0368567	0.246105
ZNF655	ESYT2	0.0366946	0.0361597	0.155102
RFX5	ESYT2	0.125832	0.0359434	0.000231903
ZBTB14	ESYT2	0.0512255	0.0359616	0.0771581
RELB	ESYT2	0.0364967	0.03655	0.159009
AKAP8	ESYT2	-0.0263811	0.0362398	0.233319
SP110	ESYT2	0.0395423	0.0360654	0.136451
POU2F1	ESYT2	0.00162527	0.0358345	0.481912
NFKB2	ESYT2	0.192122	0.0381028	2.30101e-07
ZNF331	ESYT2	-0.0348263	0.0360188	0.166799
BACH2	ESYT2	-0.0157925	0.0369654	0.334609
LCOR	ESYT2	0.0175284	0.0362831	0.314512
IRF8	ESYT2	-0.0141507	0.0362336	0.348068
SREBF1	ESYT2	-0.00177472	0.0363709	0.480541
RBCK1	ESYT2	-0.0379148	0.0364706	0.149264
KLF9	ESYT2	0.0253749	0.0361063	0.241096
STAT2	ESYT2	0.021079	0.0362372	0.280386
NFE2L3	ESYT2	0.050331	0.0364612	0.083732
STAT1	ESYT2	-0.0404418	0.0366862	0.13515
ZNF329	ESYT2	0.0269341	0.0361185	0.22792
TP53	ESYT2	0.017818	0.0366495	0.313422
ZKSCAN1	ESYT2	0.0348267	0.0360747	0.167171
NFKB1	ESYT2	-0.108463	0.0359682	0.00128264
ZNF791	ESYT2	0.00193979	0.0361377	0.478596
STAT5B	MYOM2	0.132893	0.047491	0.00256871
TNFAIP3	MYOM2	0.191408	0.0485647	4.05202e-05
MYB	MYOM2	0.23207	0.0475844	5.38505e-07
YY1	MYOM2	0.0653587	0.0470306	0.0823091
STAT5A	MYOM2	0.0460719	0.0470112	0.163539
HIVEP2	MYOM2	-0.0588992	0.0483421	0.111539
IRF2	MYOM2	0.0269642	0.0473803	0.284643
RELA	MYOM2	-0.0114449	0.0472665	0.404338
FOXP1	MYOM2	0.0361991	0.0470269	0.220723
IL2RA	MYOM2	0.0751823	0.0487879	0.0616582
JAK3	MYOM2	0.0517193	0.0469496	0.13532
IRF1	MYOM2	0.0174219	0.0482842	0.359117
MED12	MYOM2	0.196336	0.0475992	1.85537e-05
KMT2A	MYOM2	-0.136258	0.0468801	0.00182739
MBD2	MYOM2	-0.080232	0.0474311	0.0453659
ATXN7L3	MYOM2	0.0849641	0.0467746	0.0346501
ETS1	MYOM2	-0.0206227	0.0474346	0.331869
IRF4	MYOM2	0.30261	0.0473483	8.23202e-11
CBFB	MYOM2	0.106737	0.0520531	0.0201559
KLF2	MYOM2	0.295076	0.0484595	5.67629e-10
GATA3	MYOM2	0.0821994	0.0472898	0.0410871
ZNF217	MYOM2	0.0964938	0.0475123	0.0211313
PTEN	MYOM2	0.162922	0.0473636	0.00029105
FOXK1	MYOM2	0.0268126	0.0480279	0.28833
AIRE	MYOM2	0.0980152	0.0468811	0.0182766
ARID5A	MYOM2	0.0164735	0.0468505	0.362562
IRF3	MYOM2	0.0824969	0.0466889	0.0386185
ZNF319	MYOM2	-0.023757	0.0465665	0.304965
TBX21	MYOM2	0.0234714	0.046705	0.307641
YBX1	MYOM2	0.0950289	0.0505713	0.030115
NFAT5	MYOM2	0.0744313	0.0470326	0.0567624
HIVEP3	MYOM2	0.0186698	0.0471582	0.34609
MYSM1	MYOM2	-0.031016	0.0464977	0.252372
EPAS1	MYOM2	-0.0290208	0.0471068	0.268926
TET2	MYOM2	0.0700457	0.0464601	0.0658214
CLOCK	MYOM2	0.05293	0.046311	0.126535
BCL11B	MYOM2	0.0262131	0.0462462	0.28542
DR1	MYOM2	0.00398696	0.0470308	0.466221
IRF9	MYOM2	-0.0158307	0.0464071	0.366504
ZNF575	MYOM2	0.002102	0.0463266	0.481905
IKZF1	MYOM2	0.00518278	0.0463854	0.455518
ZFP3	MYOM2	-0.0228569	0.0463694	0.31103
REL	MYOM2	-0.0210126	0.0463274	0.32507
ATMIN	MYOM2	-0.00222002	0.0463253	0.480889
STAT3	MYOM2	0.0691218	0.0468782	0.0701737
ZNF708	MYOM2	0.00225485	0.0469391	0.480843
RORC	MYOM2	0.0595617	0.0464371	0.0998103
ELK4	MYOM2	-0.023191	0.0463753	0.308512
ZBTB24	MYOM2	0.00517303	0.0462524	0.455474
SON	MYOM2	-0.0623553	0.0459813	0.0875335
NFE2L2	MYOM2	-0.00892906	0.0462464	0.42345
BPTF	MYOM2	0.124271	0.0461938	0.00357046
IRF7	MYOM2	0.109809	0.0464351	0.00902042
EGR3	MYOM2	0.000433073	0.0464121	0.496278
GFI1	MYOM2	0.0754818	0.0471607	0.0547411
TTF1	MYOM2	0.0453901	0.0467373	0.165731
TCF3	MYOM2	-0.0540758	0.0463676	0.121758
YBX3	MYOM2	0.00541155	0.047952	0.455073
ZNF341	MYOM2	0.0312397	0.0466671	0.251615
SETDB1	MYOM2	-0.0255622	0.0462528	0.290247
FOXP3	MYOM2	0.0541999	0.0473367	0.126107
ZNF655	MYOM2	-0.00600285	0.0464476	0.448584
RFX5	MYOM2	0.0774631	0.0461765	0.046718
ZBTB14	MYOM2	0.0404238	0.0462058	0.190823
RELB	MYOM2	0.0843777	0.0469254	0.0360789
AKAP8	MYOM2	0.0357116	0.0465443	0.221464
SP110	MYOM2	0.0764397	0.0463298	0.0494813
POU2F1	MYOM2	-0.0299485	0.0460457	0.257715
NFKB2	MYOM2	4.18439e-05	0.0488973	0.499659
ZNF331	MYOM2	-0.00375001	0.0462679	0.467701
BACH2	MYOM2	0.00439531	0.0474681	0.463113
LCOR	MYOM2	0.080366	0.0466025	0.0423089
IRF8	MYOM2	0.0635283	0.0465349	0.0860988
SREBF1	MYOM2	-0.0401792	0.0467181	0.194885
RBCK1	MYOM2	0.0753803	0.0468262	0.0537221
KLF9	MYOM2	-0.0200915	0.0463956	0.33249
STAT2	MYOM2	0.0622759	0.0465439	0.0904477
NFE2L3	MYOM2	0.0482558	0.0468332	0.151416
STAT1	MYOM2	0.0907143	0.0471057	0.0270673
ZNF329	MYOM2	0.0673274	0.0463925	0.073354
TP53	MYOM2	0.0459911	0.0470754	0.164292
ZKSCAN1	MYOM2	0.0745607	0.046339	0.0538055
NFKB1	MYOM2	0.0391929	0.0462144	0.198201
ZNF791	MYOM2	0.0763636	0.0464224	0.0499878
STAT5B	DOK2	0.119805	0.0497823	0.00805138
TNFAIP3	DOK2	0.12996	0.0508871	0.00532648
MYB	DOK2	0.162267	0.0498772	0.000570308
YY1	DOK2	0.129054	0.0493038	0.00442852
STAT5A	DOK2	0.0671849	0.0492814	0.0863951
HIVEP2	DOK2	-0.0785756	0.0506738	0.0604967
IRF2	DOK2	-0.0584662	0.0496674	0.119567
RELA	DOK2	-0.0330965	0.0495521	0.252094
FOXP1	DOK2	-0.00452598	0.049302	0.463428
IL2RA	DOK2	0.0764876	0.0511295	0.0673323
JAK3	DOK2	-0.0259322	0.0492184	0.299139
IRF1	DOK2	0.0214451	0.0506087	0.335877
MED12	DOK2	0.0812104	0.0498929	0.0517948
KMT2A	DOK2	-0.0930258	0.0491491	0.0291972
MBD2	DOK2	-0.0510203	0.0497182	0.152401
ATXN7L3	DOK2	0.139996	0.0490389	0.00215326
ETS1	DOK2	0.0575063	0.049722	0.123726
IRF4	DOK2	0.222803	0.0496313	3.57509e-06
CBFB	DOK2	0.205467	0.0545044	8.17093e-05
KLF2	DOK2	0.183551	0.0507879	0.000150717
GATA3	DOK2	0.0647081	0.0495726	0.0958919
ZNF217	DOK2	0.0651635	0.049804	0.0953691
PTEN	DOK2	0.0714121	0.0496539	0.0751891
FOXK1	DOK2	-0.023737	0.0503379	0.318623
AIRE	DOK2	0.0768537	0.0491479	0.0589412
ARID5A	DOK2	-0.0446825	0.0491125	0.181464
IRF3	DOK2	-0.0421429	0.04895	0.194636
ZNF319	DOK2	-0.0702892	0.0488214	0.0749731
TBX21	DOK2	-0.028674	0.048965	0.279072
YBX1	DOK2	0.00105318	0.053008	0.492074
NFAT5	DOK2	-0.0770033	0.0493092	0.0591861
HIVEP3	DOK2	-0.0111328	0.0494367	0.410915
MYSM1	DOK2	-0.0510023	0.0487505	0.147737
EPAS1	DOK2	-0.024794	0.0493822	0.307805
TET2	DOK2	-0.0999842	0.0487112	0.020056
CLOCK	DOK2	-0.00737887	0.0485562	0.439607
BCL11B	DOK2	0.018126	0.0484891	0.354271
DR1	DOK2	0.0936377	0.0493028	0.0287667
IRF9	DOK2	0.0394943	0.0486556	0.208479
ZNF575	DOK2	-0.00325148	0.0485718	0.473314
IKZF1	DOK2	0.0936917	0.0486337	0.0270224
ZFP3	DOK2	0.0538848	0.0486152	0.133846
REL	DOK2	0.0376016	0.0485747	0.219436
ATMIN	DOK2	0.00410258	0.0485708	0.466343
STAT3	DOK2	0.0485581	0.0491449	0.161562
ZNF708	DOK2	0.0772313	0.049211	0.0582783
RORC	DOK2	-0.0222072	0.0486884	0.324156
ELK4	DOK2	-0.0696305	0.048625	0.0760734
ZBTB24	DOK2	-0.00292953	0.0484956	0.475915
SON	DOK2	-0.0791567	0.0482133	0.0503156
NFE2L2	DOK2	0.0377792	0.0484886	0.21795
BPTF	DOK2	0.041338	0.0484351	0.196699
IRF7	DOK2	0.0467444	0.0486848	0.168492
EGR3	DOK2	0.147722	0.0486616	0.00119987
GFI1	DOK2	0.0149381	0.0494394	0.381269
TTF1	DOK2	-0.0234242	0.0489989	0.316305
TCF3	DOK2	-0.0536058	0.0486138	0.135082
YBX3	DOK2	0.0283252	0.0502659	0.286545
ZNF341	DOK2	0.0450389	0.0489261	0.178643
SETDB1	DOK2	0.0565898	0.0484964	0.121628
FOXP3	DOK2	-0.0462461	0.0496282	0.175707
ZNF655	DOK2	-0.0146329	0.0486978	0.381904
RFX5	DOK2	0.0338317	0.0484152	0.242344
ZBTB14	DOK2	0.0108888	0.0484474	0.411085
RELB	DOK2	-0.0121474	0.0491927	0.40248
AKAP8	DOK2	0.0017179	0.0487977	0.485958
SP110	DOK2	0.114917	0.0485751	0.00899651
POU2F1	DOK2	0.0368561	0.0482805	0.22262
NFKB2	DOK2	0.0884337	0.0512541	0.0422279
ZNF331	DOK2	0.00407516	0.0485098	0.466525
BACH2	DOK2	-0.0897669	0.0497638	0.0356268
LCOR	DOK2	-0.00596544	0.0488592	0.451412
IRF8	DOK2	0.0826526	0.0487873	0.0451194
SREBF1	DOK2	0.0902618	0.0489811	0.0326801
RBCK1	DOK2	0.0135376	0.0490895	0.391361
KLF9	DOK2	0.031745	0.0486475	0.257023
STAT2	DOK2	-0.041273	0.0487979	0.198834
NFE2L3	DOK2	0.0820262	0.0491015	0.047406
STAT1	DOK2	-0.0325818	0.049383	0.254698
ZNF329	DOK2	-0.00765781	0.0486394	0.437449
TP53	DOK2	0.104856	0.0493555	0.0168141
ZKSCAN1	DOK2	0.140625	0.0485841	0.00189908
NFKB1	DOK2	-0.0430966	0.0484565	0.186897
ZNF791	DOK2	0.0157181	0.0486722	0.373371
STAT5B	CCAR2	0.00166689	0.054766	0.487859
TNFAIP3	CCAR2	0.147469	0.0559294	0.00418597
MYB	CCAR2	0.0819058	0.0548629	0.0677293
YY1	CCAR2	0.039694	0.0542503	0.232181
STAT5A	CCAR2	-0.0315013	0.0542201	0.280624
HIVEP2	CCAR2	-0.079844	0.0557449	0.0760272
IRF2	CCAR2	-0.0650085	0.0546425	0.117081
RELA	CCAR2	-0.0421523	0.0545259	0.219741
FOXP1	CCAR2	0.0328018	0.0542536	0.272722
IL2RA	CCAR2	0.000799718	0.0562171	0.494325
JAK3	CCAR2	-0.0692715	0.054155	0.100425
IRF1	CCAR2	-0.0345065	0.0556625	0.267654
MED12	CCAR2	0.106403	0.0548806	0.0262617
KMT2A	CCAR2	-0.0225186	0.0540876	0.338582
MBD2	CCAR2	0.0253394	0.0546924	0.321572
ATXN7L3	CCAR2	0.144021	0.0539672	0.00380749
ETS1	CCAR2	0.158668	0.0546964	0.00186053
IRF4	CCAR2	0.0043259	0.0545961	0.468423
CBFB	CCAR2	0.164325	0.0598089	0.00300262
KLF2	CCAR2	0.169903	0.0558476	0.00117401
GATA3	CCAR2	0.0744857	0.0545387	0.08601
ZNF217	CCAR2	0.0959619	0.0547886	0.0399305
PTEN	CCAR2	0.015957	0.0546377	0.385123
FOXK1	CCAR2	0.0119459	0.0553591	0.414576
AIRE	CCAR2	-0.0434251	0.0540806	0.210996
ARID5A	CCAR2	-0.0819416	0.0540336	0.0646974
IRF3	CCAR2	-0.00527542	0.0538719	0.460996
ZNF319	CCAR2	-0.016043	0.0537296	0.382627
TBX21	CCAR2	0.0386447	0.053884	0.23663
YBX1	CCAR2	-0.0518532	0.0583057	0.186912
NFAT5	CCAR2	0.0816431	0.0542644	0.0662207
HIVEP3	CCAR2	-0.0172976	0.0543941	0.37524
MYSM1	CCAR2	-0.0154524	0.053655	0.386675
EPAS1	CCAR2	0.0135601	0.0543327	0.401458
TET2	CCAR2	-0.0419674	0.053612	0.216873
CLOCK	CCAR2	0.00757029	0.0534447	0.443679
BCL11B	CCAR2	0.0179595	0.0533729	0.36825
DR1	CCAR2	0.0144987	0.0542462	0.394628
IRF9	CCAR2	0.100802	0.0535507	0.0298928
ZNF575	CCAR2	-0.055936	0.0534601	0.147708
IKZF1	CCAR2	0.0987183	0.0535286	0.032576
ZFP3	CCAR2	0.0357505	0.053504	0.252008
REL	CCAR2	0.135522	0.0534682	0.00562828
ATMIN	CCAR2	0.0213126	0.0534596	0.345069
STAT3	CCAR2	0.0942886	0.0540775	0.0406158
ZNF708	CCAR2	0.0056914	0.0541558	0.458151
RORC	CCAR2	-0.0564121	0.0535902	0.146249
ELK4	CCAR2	0.0108394	0.0535239	0.419757
ZBTB24	CCAR2	-0.0302204	0.0533802	0.285651
SON	CCAR2	-0.0842687	0.0530744	0.0561716
NFE2L2	CCAR2	0.0424992	0.0533709	0.212929
BPTF	CCAR2	-0.0529827	0.0533158	0.160172
IRF7	CCAR2	-0.0275858	0.0535824	0.303336
EGR3	CCAR2	0.0166993	0.0535592	0.377599
GFI1	CCAR2	0.0347515	0.0543973	0.261461
TTF1	CCAR2	-0.0709625	0.0539213	0.0940807
TCF3	CCAR2	-0.0348474	0.0535039	0.257425
YBX3	CCAR2	0.014782	0.0552991	0.394615
ZNF341	CCAR2	0.0318835	0.053843	0.276873
SETDB1	CCAR2	-0.0142108	0.053382	0.395039
FOXP3	CCAR2	0.110629	0.0546156	0.0214029
ZNF655	CCAR2	-0.0310412	0.0535965	0.281239
RFX5	CCAR2	0.00538727	0.0532899	0.459738
ZBTB14	CCAR2	-0.0575914	0.053329	0.140087
RELB	CCAR2	0.0291112	0.0541259	0.295343
AKAP8	CCAR2	-0.0230071	0.0537024	0.334173
SP110	CCAR2	0.0460201	0.0534635	0.194681
POU2F1	CCAR2	0.0315838	0.0531475	0.276167
NFKB2	CCAR2	0.0639821	0.0563787	0.128216
ZNF331	CCAR2	-0.058713	0.0533905	0.135733
BACH2	CCAR2	-0.0461727	0.0547597	0.199562
LCOR	CCAR2	0.0600735	0.0537717	0.131955
IRF8	CCAR2	0.0413958	0.0536901	0.22035
SREBF1	CCAR2	-0.134567	0.0539076	0.00627556
RBCK1	CCAR2	-0.00140315	0.0540141	0.489638
KLF9	CCAR2	-0.00386634	0.0535515	0.471222
STAT2	CCAR2	-0.06894	0.0537044	0.0996243
NFE2L3	CCAR2	0.08415	0.0540395	0.0597121
STAT1	CCAR2	0.0573133	0.0543379	0.145768
ZNF329	CCAR2	0.0446331	0.0535307	0.202201
TP53	CCAR2	0.0254264	0.0543191	0.319859
ZKSCAN1	CCAR2	-0.0139512	0.0534719	0.397082
NFKB1	CCAR2	-0.0718176	0.053339	0.0890805
ZNF791	CCAR2	-0.0278643	0.0535702	0.301481
STAT5B	CCDC25	0.0308813	0.0543007	0.284777
TNFAIP3	CCDC25	-0.124922	0.0554592	0.012145
MYB	CCDC25	0.116131	0.0543975	0.0163864
YY1	CCDC25	-0.0161717	0.0537884	0.381839
STAT5A	CCDC25	-0.0197576	0.0537589	0.356615
HIVEP2	CCDC25	-0.0105678	0.0552714	0.424185
IRF2	CCDC25	-0.0562524	0.054178	0.149568
RELA	CCDC25	0.0180908	0.0540614	0.368951
FOXP1	CCDC25	-0.0899276	0.0537911	0.0472826
IL2RA	CCDC25	0.0650057	0.0557425	0.121771
JAK3	CCDC25	-0.072015	0.053694	0.0899259
IRF1	CCDC25	0.0474418	0.0551908	0.195006
MED12	CCDC25	0.0329349	0.054415	0.272505
KMT2A	CCDC25	-0.0195795	0.0536263	0.357515
MBD2	CCDC25	0.045696	0.054228	0.199708
ATXN7L3	CCDC25	-0.0781688	0.0535069	0.0720199
ETS1	CCDC25	-0.0369176	0.054232	0.248019
IRF4	CCDC25	-0.00797294	0.0541326	0.441453
CBFB	CCDC25	-0.198036	0.0593153	0.000420851
KLF2	CCDC25	-0.188708	0.0553755	0.000327457
GATA3	CCDC25	-0.00246504	0.054075	0.48182
ZNF217	CCDC25	-0.0705542	0.0543233	0.0970088
PTEN	CCDC25	0.0182453	0.0541722	0.368133
FOXK1	CCDC25	-0.0805061	0.0548905	0.0712333
AIRE	CCDC25	0.029835	0.05362	0.288963
ARID5A	CCDC25	0.105511	0.0535741	0.0244511
IRF3	CCDC25	-0.0462602	0.0534121	0.193218
ZNF319	CCDC25	0.0448824	0.0532711	0.199746
TBX21	CCDC25	0.0542998	0.0534245	0.154724
YBX1	CCDC25	0.0241482	0.0578112	0.338081
NFAT5	CCDC25	0.0554406	0.0538015	0.151396
HIVEP3	CCDC25	0.113824	0.0539311	0.017406
MYSM1	CCDC25	0.032545	0.0531968	0.27034
EPAS1	CCDC25	0.0311275	0.0538704	0.281692
TET2	CCDC25	0.0198876	0.0531542	0.354146
CLOCK	CCDC25	-0.144587	0.052988	0.0031795
BCL11B	CCDC25	0.0729852	0.0529166	0.0839089
DR1	CCDC25	0.125317	0.0537846	0.00990367
IRF9	CCDC25	0.0252962	0.0530934	0.316878
ZNF575	CCDC25	0.00413848	0.0530034	0.468882
IKZF1	CCDC25	0.0113153	0.0530713	0.415582
ZFP3	CCDC25	0.000423389	0.0530474	0.496816
REL	CCDC25	0.023524	0.053011	0.328609
ATMIN	CCDC25	0.0220881	0.0530028	0.338437
STAT3	CCDC25	-0.0222491	0.0536168	0.339084
ZNF708	CCDC25	0.0819999	0.0536939	0.063359
RORC	CCDC25	-0.0467735	0.0531323	0.189343
ELK4	CCDC25	-0.039735	0.0530662	0.226994
ZBTB24	CCDC25	-0.0304211	0.0529239	0.28271
SON	CCDC25	-0.128181	0.0526201	0.0074259
NFE2L2	CCDC25	-0.0159801	0.0529148	0.381327
BPTF	CCDC25	-0.0694775	0.0528598	0.0943604
IRF7	CCDC25	-0.060002	0.0531249	0.129354
EGR3	CCDC25	-0.0360508	0.0531016	0.2486
GFI1	CCDC25	-0.0146293	0.0539343	0.393102
TTF1	CCDC25	0.0400952	0.0534615	0.226632
TCF3	CCDC25	0.0142617	0.0530471	0.394022
YBX3	CCDC25	-0.113401	0.0548291	0.019308
ZNF341	CCDC25	-0.0271351	0.0533838	0.305621
SETDB1	CCDC25	0.0683012	0.0529255	0.098436
FOXP3	CCDC25	-0.0142061	0.0541498	0.396526
ZNF655	CCDC25	0.0843175	0.0531389	0.056286
RFX5	CCDC25	-0.0535887	0.0528344	0.155226
ZBTB14	CCDC25	0.0336739	0.0528729	0.2621
RELB	CCDC25	-0.0579931	0.0536652	0.139927
AKAP8	CCDC25	-0.0448437	0.0532443	0.199831
SP110	CCDC25	-0.00185221	0.0530069	0.486063
POU2F1	CCDC25	-0.082998	0.0526927	0.0576128
NFKB2	CCDC25	-0.126489	0.0559003	0.0118251
ZNF331	CCDC25	0.00180503	0.0529345	0.486399
BACH2	CCDC25	0.0321194	0.0542931	0.277061
LCOR	CCDC25	-0.0274859	0.0533128	0.303081
IRF8	CCDC25	-0.0549738	0.0532322	0.150868
SREBF1	CCDC25	-0.0946713	0.0534474	0.0382554
RBCK1	CCDC25	0.0434792	0.0535542	0.208432
KLF9	CCDC25	0.00621121	0.0530933	0.453435
STAT2	CCDC25	-0.00924684	0.053246	0.431065
NFE2L3	CCDC25	0.0450006	0.0535782	0.200481
STAT1	CCDC25	-0.00337331	0.0538752	0.475037
ZNF329	CCDC25	-0.0421405	0.0530738	0.213598
TP53	CCDC25	-0.0777426	0.0538554	0.0744337
ZKSCAN1	CCDC25	-0.00768672	0.0530152	0.442359
NFKB1	CCDC25	0.0209295	0.0528828	0.346137
ZNF791	CCDC25	-0.0286854	0.0531126	0.294569
STAT5B	LEPROTL1	-0.0719478	0.049402	0.0726445
TNFAIP3	LEPROTL1	0.0756822	0.0505018	0.0669883
MYB	LEPROTL1	-0.0567112	0.0494967	0.125948
YY1	LEPROTL1	-0.127251	0.0489265	0.00464956
STAT5A	LEPROTL1	-0.0633974	0.0489045	0.0974275
HIVEP2	LEPROTL1	0.0316358	0.0502868	0.264639
IRF2	LEPROTL1	-0.152544	0.0492878	0.000984171
RELA	LEPROTL1	-0.0349947	0.0491727	0.238335
FOXP1	LEPROTL1	-0.00849712	0.0489244	0.431059
IL2RA	LEPROTL1	0.0845737	0.050741	0.0477797
JAK3	LEPROTL1	0.0685344	0.0488418	0.0802801
IRF1	LEPROTL1	-0.0487414	0.050223	0.165898
MED12	LEPROTL1	0.0061193	0.0495122	0.450819
KMT2A	LEPROTL1	0.0372065	0.0487724	0.222774
MBD2	LEPROTL1	0.031622	0.0493386	0.260788
ATXN7L3	LEPROTL1	0.341849	0.048663	1.07179e-12
ETS1	LEPROTL1	0.173632	0.0493423	0.000216645
IRF4	LEPROTL1	-0.0692956	0.0492524	0.0797211
CBFB	LEPROTL1	0.0460921	0.054098	0.197104
KLF2	LEPROTL1	0.166739	0.0504015	0.000469481
GATA3	LEPROTL1	0.0787525	0.0491937	0.0547033
ZNF217	LEPROTL1	0.051098	0.0494237	0.150597
PTEN	LEPROTL1	-0.0654136	0.0492737	0.0921625
FOXK1	LEPROTL1	-0.0100383	0.0499545	0.420369
AIRE	LEPROTL1	-0.0922836	0.0487716	0.029235
ARID5A	LEPROTL1	0.0429194	0.0487371	0.189259
IRF3	LEPROTL1	-0.013694	0.0485746	0.389003
ZNF319	LEPROTL1	-0.0381178	0.048447	0.215701
TBX21	LEPROTL1	-0.0430489	0.0485898	0.187818
YBX1	LEPROTL1	0.0487259	0.0526036	0.177149
NFAT5	LEPROTL1	-0.0489437	0.0489312	0.158593
HIVEP3	LEPROTL1	-0.0273088	0.0490585	0.288881
MYSM1	LEPROTL1	-0.000734566	0.0483765	0.493943
EPAS1	LEPROTL1	-0.0605586	0.0490045	0.108271
TET2	LEPROTL1	-0.106188	0.0483375	0.0140169
CLOCK	LEPROTL1	0.00655402	0.0481835	0.445902
BCL11B	LEPROTL1	-0.0831045	0.0481167	0.0420709
DR1	LEPROTL1	-0.177287	0.0489257	0.000145266
IRF9	LEPROTL1	-0.0454164	0.0482823	0.173444
ZNF575	LEPROTL1	0.00394377	0.048199	0.467394
IKZF1	LEPROTL1	-0.0737879	0.0482604	0.0631381
ZFP3	LEPROTL1	-0.0585007	0.0482424	0.112633
REL	LEPROTL1	-0.0406722	0.0482016	0.199392
ATMIN	LEPROTL1	0.017158	0.048198	0.360924
STAT3	LEPROTL1	0.0499276	0.0487686	0.152973
ZNF708	LEPROTL1	-0.0421568	0.0488338	0.193995
RORC	LEPROTL1	-0.0366784	0.0483146	0.22388
ELK4	LEPROTL1	0.0736474	0.0482515	0.0634647
ZBTB24	LEPROTL1	0.0266003	0.0481232	0.290216
SON	LEPROTL1	0.0585467	0.0478427	0.110527
NFE2L2	LEPROTL1	0.0309212	0.0481164	0.260231
BPTF	LEPROTL1	0.0308216	0.048063	0.260672
IRF7	LEPROTL1	0.0539781	0.0483113	0.131934
EGR3	LEPROTL1	-0.00303526	0.0482882	0.47494
GFI1	LEPROTL1	-0.0148686	0.0490611	0.380921
TTF1	LEPROTL1	-0.0434715	0.0486235	0.185649
TCF3	LEPROTL1	-0.0665422	0.0482409	0.0838897
YBX3	LEPROTL1	-0.0482626	0.0498819	0.166638
ZNF341	LEPROTL1	0.00370632	0.0485511	0.469575
SETDB1	LEPROTL1	0.0661054	0.0481239	0.0847754
FOXP3	LEPROTL1	0.0104075	0.0492478	0.416315
ZNF655	LEPROTL1	0.0301756	0.0483242	0.266169
RFX5	LEPROTL1	-0.0490261	0.0480435	0.153757
ZBTB14	LEPROTL1	-0.0210946	0.0480753	0.330409
RELB	LEPROTL1	0.108849	0.0488164	0.0128817
AKAP8	LEPROTL1	0.0115065	0.0484236	0.406087
SP110	LEPROTL1	-0.0212725	0.0482024	0.329492
POU2F1	LEPROTL1	0.0882093	0.0479095	0.0327986
NFKB2	LEPROTL1	0.0459173	0.0508629	0.183325
ZNF331	LEPROTL1	-0.0484553	0.0481376	0.157063
BACH2	LEPROTL1	0.0652095	0.0493827	0.0933355
LCOR	LEPROTL1	0.138697	0.0484846	0.002114
IRF8	LEPROTL1	0.00568868	0.0484134	0.453231
SREBF1	LEPROTL1	0.0360387	0.0486054	0.229209
RBCK1	LEPROTL1	0.0395897	0.0487138	0.208195
KLF9	LEPROTL1	0.0564907	0.0482736	0.120956
STAT2	LEPROTL1	-0.055154	0.0484237	0.127354
NFE2L3	LEPROTL1	0.0565279	0.0487249	0.122996
STAT1	LEPROTL1	-0.0268778	0.0490049	0.291685
ZNF329	LEPROTL1	0.0632089	0.0482664	0.0951683
TP53	LEPROTL1	-0.0583158	0.048977	0.11689
ZKSCAN1	LEPROTL1	-0.0551899	0.0482114	0.126157
NFKB1	LEPROTL1	-0.0173384	0.0480843	0.359205
ZNF791	LEPROTL1	0.0345234	0.0482987	0.237369
STAT5B	POLB	-0.00528484	0.0515979	0.45921
TNFAIP3	POLB	-0.116742	0.0527255	0.0134094
MYB	POLB	0.00787422	0.0516938	0.439466
YY1	POLB	-0.0104393	0.0511055	0.419071
STAT5A	POLB	0.0213721	0.0510804	0.337827
HIVEP2	POLB	-0.0398959	0.0525212	0.223742
IRF2	POLB	-0.0209779	0.0514797	0.341821
RELA	POLB	0.0700397	0.0513637	0.0863462
FOXP1	POLB	0.00938164	0.0511054	0.427174
IL2RA	POLB	0.0063814	0.0529839	0.452067
JAK3	POLB	-0.0873945	0.0510165	0.0433506
IRF1	POLB	0.0146386	0.0524502	0.390086
MED12	POLB	0.0259213	0.0517101	0.308087
KMT2A	POLB	0.117956	0.0509477	0.0103
MBD2	POLB	-0.00347455	0.0515304	0.473121
ATXN7L3	POLB	-0.116497	0.0508338	0.0109608
ETS1	POLB	-0.0146357	0.0515343	0.388205
IRF4	POLB	-0.108591	0.0514401	0.0173853
CBFB	POLB	-0.367972	0.0564412	3.52556e-11
KLF2	POLB	-0.172977	0.052632	0.000507141
GATA3	POLB	-0.0452536	0.0513816	0.18923
ZNF217	POLB	-0.0912853	0.05162	0.0384961
PTEN	POLB	0.0401564	0.0514691	0.217635
FOXK1	POLB	-0.0446914	0.0521676	0.195808
AIRE	POLB	-0.0129699	0.0509445	0.39952
ARID5A	POLB	0.0314818	0.0509051	0.268142
IRF3	POLB	-0.0140721	0.0507424	0.390766
ZNF319	POLB	0.0562065	0.0506088	0.133369
TBX21	POLB	-0.0831744	0.0507565	0.0506385
YBX1	POLB	-0.114336	0.0549383	0.0187089
NFAT5	POLB	-0.0401988	0.0511138	0.2158
HIVEP3	POLB	-0.0455558	0.0512424	0.186995
MYSM1	POLB	0.0230405	0.0505365	0.324224
EPAS1	POLB	-0.0136594	0.0511855	0.394788
TET2	POLB	-0.0299555	0.0504958	0.276515
CLOCK	POLB	-0.0225016	0.0503363	0.327428
BCL11B	POLB	0.118688	0.0502674	0.00910954
DR1	POLB	-0.0867828	0.0511035	0.044737
IRF9	POLB	-0.019532	0.0504382	0.349287
ZNF575	POLB	-0.0487165	0.0503519	0.166641
IKZF1	POLB	0.0377272	0.0504162	0.227135
ZFP3	POLB	-0.110033	0.0503956	0.0145034
REL	POLB	0.0254752	0.0503565	0.306465
ATMIN	POLB	0.0256187	0.050351	0.305446
STAT3	POLB	0.0320632	0.0509414	0.26454
ZNF708	POLB	0.0511926	0.0510119	0.157799
RORC	POLB	0.0131957	0.0504734	0.396877
ELK4	POLB	0.014812	0.0504088	0.384441
ZBTB24	POLB	0.118227	0.0502742	0.00934542
SON	POLB	-0.0768324	0.0499832	0.0621265
NFE2L2	POLB	-0.0232131	0.0502664	0.322112
BPTF	POLB	-0.125742	0.0502123	0.00613642
IRF7	POLB	-0.0248126	0.0504683	0.311484
EGR3	POLB	0.0707598	0.0504451	0.0803517
GFI1	POLB	-0.0930406	0.0512453	0.0347164
TTF1	POLB	-0.0865812	0.0507917	0.0441313
TCF3	POLB	0.0519544	0.0503946	0.151281
YBX3	POLB	0.0309795	0.0520995	0.276048
ZNF341	POLB	0.0085895	0.0507168	0.432756
SETDB1	POLB	0.106885	0.0502754	0.0167519
FOXP3	POLB	-0.0131948	0.0514446	0.398788
ZNF655	POLB	0.00946095	0.0504817	0.425668
RFX5	POLB	-0.0939407	0.0501903	0.0306247
ZBTB14	POLB	0.0111064	0.0502249	0.412494
RELB	POLB	-0.00334771	0.0509896	0.473826
AKAP8	POLB	-0.00942967	0.0505839	0.426059
SP110	POLB	-0.05139	0.0503552	0.153734
POU2F1	POLB	0.0270815	0.0500526	0.294233
NFKB2	POLB	-0.0286263	0.0531212	0.294983
ZNF331	POLB	-0.0337937	0.0502871	0.250787
BACH2	POLB	-0.0140555	0.0515834	0.392626
LCOR	POLB	0.0339919	0.0506482	0.251067
IRF8	POLB	-0.0312727	0.0505729	0.268166
SREBF1	POLB	0.019921	0.0507752	0.347405
RBCK1	POLB	-0.0241738	0.0508832	0.317363
KLF9	POLB	-0.060025	0.0504331	0.116986
STAT2	POLB	-0.0397789	0.0505847	0.215822
NFE2L3	POLB	-0.0116822	0.0508998	0.409234
STAT1	POLB	-0.0129791	0.0511878	0.399918
ZNF329	POLB	0.0117503	0.0504207	0.407863
TP53	POLB	-0.0405398	0.0511631	0.214075
ZKSCAN1	POLB	0.0349522	0.050364	0.243844
NFKB1	POLB	0.110306	0.0502343	0.0140522
ZNF791	POLB	-0.0188329	0.0504558	0.354479
STAT5B	VDAC3	-0.00998456	0.0526972	0.424862
TNFAIP3	VDAC3	-0.0471327	0.0538379	0.190663
MYB	VDAC3	0.162916	0.0527936	0.00101468
YY1	VDAC3	-0.212543	0.0521967	2.33096e-05
STAT5A	VDAC3	-0.0239545	0.0521698	0.323059
HIVEP2	VDAC3	0.0128914	0.0536399	0.405036
IRF2	VDAC3	-0.0136086	0.0525772	0.397883
RELA	VDAC3	0.0187622	0.0524609	0.360305
FOXP1	VDAC3	-0.0178093	0.0521977	0.36648
IL2RA	VDAC3	0.0895649	0.0541062	0.0489263
JAK3	VDAC3	-0.0681499	0.0521055	0.0954499
IRF1	VDAC3	0.0461038	0.053565	0.194699
MED12	VDAC3	0.0754843	0.0528104	0.0764525
KMT2A	VDAC3	0.0676872	0.0520371	0.0966722
MBD2	VDAC3	0.0485102	0.0526276	0.178326
ATXN7L3	VDAC3	-0.140152	0.0519209	0.00347395
ETS1	VDAC3	-0.201228	0.0526316	6.58323e-05
IRF4	VDAC3	0.023422	0.0525353	0.327859
CBFB	VDAC3	-0.22678	0.0576116	4.13639e-05
KLF2	VDAC3	-0.0942696	0.0537481	0.0397226
GATA3	VDAC3	-0.104015	0.0524771	0.0237336
ZNF217	VDAC3	0.0249673	0.0527195	0.317897
PTEN	VDAC3	0.032332	0.0525685	0.269262
FOXK1	VDAC3	-0.0321464	0.0532753	0.273121
AIRE	VDAC3	0.0318782	0.0520327	0.270051
ARID5A	VDAC3	0.0535287	0.0519907	0.151603
IRF3	VDAC3	-0.0508659	0.0518281	0.163189
ZNF319	VDAC3	0.0292703	0.0516915	0.285612
TBX21	VDAC3	-0.0644145	0.0518416	0.107021
YBX1	VDAC3	-0.0464338	0.056107	0.20395
NFAT5	VDAC3	-0.0207656	0.0522069	0.345405
HIVEP3	VDAC3	0.0226991	0.052336	0.332247
MYSM1	VDAC3	-0.0207834	0.0516184	0.343608
EPAS1	VDAC3	-0.0165787	0.0522775	0.375573
TET2	VDAC3	-0.0154146	0.0515769	0.382521
CLOCK	VDAC3	-0.0418935	0.0514146	0.207589
BCL11B	VDAC3	0.0770999	0.0513447	0.0665985
DR1	VDAC3	0.0792582	0.0521939	0.0644402
IRF9	VDAC3	-0.0382031	0.051518	0.22918
ZNF575	VDAC3	-0.0130092	0.0514301	0.400154
IKZF1	VDAC3	0.0287683	0.0514959	0.2882
ZFP3	VDAC3	0.00638837	0.051474	0.450615
REL	VDAC3	-0.00021419	0.051436	0.498339
ATMIN	VDAC3	0.0191448	0.0514294	0.354852
STAT3	VDAC3	0.0620805	0.0520295	0.1164
ZNF708	VDAC3	0.0537641	0.0521026	0.151062
RORC	VDAC3	0.0111695	0.0515546	0.414239
ELK4	VDAC3	-0.0523904	0.0514894	0.154458
ZBTB24	VDAC3	0.00645675	0.0513517	0.449971
SON	VDAC3	-0.102759	0.0510555	0.0220729
NFE2L2	VDAC3	0.00617658	0.0513434	0.452123
BPTF	VDAC3	0.0415656	0.0512889	0.208849
IRF7	VDAC3	0.0591456	0.0515487	0.125613
EGR3	VDAC3	-0.013389	0.0515254	0.397489
GFI1	VDAC3	0.00678971	0.052339	0.448392
TTF1	VDAC3	0.0561752	0.0518775	0.139439
TCF3	VDAC3	-0.0155963	0.0514733	0.380945
YBX3	VDAC3	-0.0453787	0.0532098	0.196878
ZNF341	VDAC3	-0.040831	0.0518014	0.215284
SETDB1	VDAC3	-0.00202469	0.051353	0.484275
FOXP3	VDAC3	-0.0119003	0.0525448	0.410415
ZNF655	VDAC3	-0.0128224	0.0515623	0.401805
RFX5	VDAC3	-0.000673811	0.0512655	0.494757
ZBTB14	VDAC3	-0.0221928	0.0513017	0.332655
RELB	VDAC3	-0.00278305	0.0520778	0.478691
AKAP8	VDAC3	0.0546688	0.0516658	0.144999
SP110	VDAC3	0.0422146	0.0514336	0.205892
POU2F1	VDAC3	-0.0518123	0.0511261	0.15543
NFKB2	VDAC3	-0.0439676	0.0542517	0.208845
ZNF331	VDAC3	-0.0112853	0.0513637	0.413047
BACH2	VDAC3	-0.0296157	0.0526855	0.287016
LCOR	VDAC3	-0.0490185	0.0517319	0.171679
IRF8	VDAC3	0.0323795	0.0516544	0.265379
SREBF1	VDAC3	0.0487943	0.0518619	0.173391
RBCK1	VDAC3	0.0995425	0.0519695	0.0277208
KLF9	VDAC3	-0.0726381	0.0515148	0.0792633
STAT2	VDAC3	-0.00425894	0.051667	0.467152
NFE2L3	VDAC3	-0.0409051	0.051989	0.215699
STAT1	VDAC3	-0.138743	0.0522808	0.00397953
ZNF329	VDAC3	0.0116772	0.0514996	0.410311
TP53	VDAC3	0.0350904	0.052258	0.250956
ZKSCAN1	VDAC3	-0.0199826	0.0514422	0.348843
NFKB1	VDAC3	0.0986878	0.0513113	0.0272202
ZNF791	VDAC3	0.105077	0.0515362	0.02073
STAT5B	PDE7A	-0.081662	0.0404997	0.0218812
TNFAIP3	PDE7A	-0.0334311	0.0414627	0.210037
MYB	PDE7A	-0.211988	0.0405859	8.79306e-08
YY1	PDE7A	-0.0357774	0.0400976	0.186127
STAT5A	PDE7A	-0.093631	0.0400862	0.00975242
HIVEP2	PDE7A	0.0414394	0.0412272	0.157413
IRF2	PDE7A	0.0394416	0.0404027	0.16448
RELA	PDE7A	0.0248278	0.0402963	0.268904
FOXP1	PDE7A	0.108941	0.0400896	0.00328951
IL2RA	PDE7A	-0.092273	0.0416338	0.0133355
JAK3	PDE7A	-0.0195083	0.0400299	0.313008
IRF1	PDE7A	-0.00642415	0.0411878	0.438027
MED12	PDE7A	0.153882	0.0405982	7.52097e-05
KMT2A	PDE7A	-0.0436137	0.039962	0.137553
MBD2	PDE7A	0.0405878	0.0404516	0.157842
ATXN7L3	PDE7A	0.190297	0.0398714	9.08512e-07
ETS1	PDE7A	-0.021411	0.0404544	0.298312
IRF4	PDE7A	-0.214425	0.0403811	5.48037e-08
CBFB	PDE7A	0.404339	0.044528	5.40108e-20
KLF2	PDE7A	-0.0478034	0.0413471	0.12381
GATA3	PDE7A	-0.0186413	0.0403253	0.321943
ZNF217	PDE7A	-0.0250776	0.0405192	0.267989
PTEN	PDE7A	-0.227239	0.0403794	9.13671e-09
FOXK1	PDE7A	0.0381141	0.0409744	0.176136
AIRE	PDE7A	-0.0654986	0.0399682	0.0506311
ARID5A	PDE7A	-0.0385995	0.0399499	0.166973
IRF3	PDE7A	0.0323375	0.0397964	0.208231
ZNF319	PDE7A	-0.0304349	0.0396927	0.221612
TBX21	PDE7A	0.0190306	0.0398141	0.31633
YBX1	PDE7A	0.0475095	0.0431334	0.135349
NFAT5	PDE7A	-0.00794288	0.0400918	0.421477
HIVEP3	PDE7A	-0.103075	0.0402086	0.00518108
MYSM1	PDE7A	-0.0552932	0.039631	0.0814776
EPAS1	PDE7A	-0.020183	0.0401662	0.307662
TET2	PDE7A	-0.0461575	0.0395987	0.121882
CLOCK	PDE7A	0.0332585	0.0394687	0.199711
BCL11B	PDE7A	-0.124019	0.0394115	0.000825386
DR1	PDE7A	-0.0568293	0.0401007	0.0782173
IRF9	PDE7A	0.042405	0.0395538	0.141841
ZNF575	PDE7A	-0.0233132	0.0394836	0.277444
IKZF1	PDE7A	-0.0942932	0.0395334	0.00853597
ZFP3	PDE7A	-0.0316628	0.0395236	0.211534
REL	PDE7A	0.0206586	0.0394797	0.300393
ATMIN	PDE7A	0.0105877	0.039482	0.394286
STAT3	PDE7A	-0.0736385	0.0399658	0.0326984
ZNF708	PDE7A	-0.0200449	0.0400127	0.308198
RORC	PDE7A	0.00511583	0.039576	0.448574
ELK4	PDE7A	0.0740269	0.0395202	0.0305245
ZBTB24	PDE7A	0.0275961	0.0394168	0.241929
SON	PDE7A	-0.0357891	0.0391814	0.180511
NFE2L2	PDE7A	-0.0599891	0.0394132	0.0639974
BPTF	PDE7A	0.128482	0.0393647	0.00054946
IRF7	PDE7A	0.0620964	0.0395779	0.058328
EGR3	PDE7A	-0.0112107	0.0395563	0.388431
GFI1	PDE7A	0.132249	0.0402104	0.000502862
TTF1	PDE7A	-0.0876319	0.0398418	0.0139213
TCF3	PDE7A	0.0211269	0.0395208	0.296471
YBX3	PDE7A	0.0724827	0.0408918	0.0381517
ZNF341	PDE7A	-0.000142574	0.0397801	0.49857
SETDB1	PDE7A	-0.0188571	0.0394163	0.31618
FOXP3	PDE7A	0.0414165	0.0403504	0.152347
ZNF655	PDE7A	-0.068228	0.0395889	0.0424067
RFX5	PDE7A	0.0784535	0.0393539	0.0231011
ZBTB14	PDE7A	-0.0148694	0.0393753	0.352852
RELB	PDE7A	0.0415004	0.04001	0.14981
AKAP8	PDE7A	0.0456504	0.039675	0.124946
SP110	PDE7A	0.024102	0.0394866	0.270804
POU2F1	PDE7A	0.0521252	0.039237	0.0920116
NFKB2	PDE7A	-0.18637	0.0417042	3.93201e-06
ZNF331	PDE7A	0.0030812	0.0394349	0.468861
BACH2	PDE7A	-0.0270663	0.0404673	0.251797
LCOR	PDE7A	0.0298688	0.0397231	0.226048
IRF8	PDE7A	0.0409321	0.0396677	0.151066
SREBF1	PDE7A	0.0613363	0.0398199	0.0617384
RBCK1	PDE7A	0.010242	0.0399238	0.398767
KLF9	PDE7A	0.0232679	0.0395349	0.278084
STAT2	PDE7A	0.0625282	0.0396729	0.0575024
NFE2L3	PDE7A	0.135039	0.0399185	0.00035867
STAT1	PDE7A	0.020609	0.0401606	0.303919
ZNF329	PDE7A	0.0898222	0.0395432	0.0115585
TP53	PDE7A	0.0621843	0.0401249	0.0605984
ZKSCAN1	PDE7A	0.0396695	0.0394959	0.157594
NFKB1	PDE7A	0.0440126	0.0393827	0.131877
ZNF791	PDE7A	-0.00162827	0.0395656	0.483587
STAT5B	TRAM1	0.0628708	0.0456252	0.0841042
TNFAIP3	TRAM1	0.301612	0.0466716	5.15184e-11
MYB	TRAM1	0.226955	0.045717	3.44657e-07
YY1	TRAM1	0.0161553	0.0451799	0.36033
STAT5A	TRAM1	0.0434443	0.0451629	0.168038
HIVEP2	TRAM1	-0.0716996	0.0464434	0.0613179
IRF2	TRAM1	-0.117693	0.045518	0.00485986
RELA	TRAM1	-0.100332	0.0454058	0.0135636
FOXP1	TRAM1	-0.0031846	0.0451748	0.4719
IL2RA	TRAM1	0.00676264	0.04688	0.44265
JAK3	TRAM1	0.00154709	0.0451025	0.486318
IRF1	TRAM1	-0.0203312	0.0463909	0.330599
MED12	TRAM1	-0.00335822	0.0457311	0.47073
KMT2A	TRAM1	-0.076151	0.0450331	0.0454182
MBD2	TRAM1	0.0874107	0.0455686	0.0275414
ATXN7L3	TRAM1	0.177811	0.0449315	3.78882e-05
ETS1	TRAM1	0.202355	0.045572	4.49072e-06
IRF4	TRAM1	-0.0142887	0.0454891	0.376718
CBFB	TRAM1	-0.259869	0.0500515	1.04008e-07
KLF2	TRAM1	0.104182	0.0465625	0.0126279
GATA3	TRAM1	0.0638029	0.045431	0.0801011
ZNF217	TRAM1	0.0451607	0.0456461	0.161242
PTEN	TRAM1	0.0835313	0.0454992	0.0331874
FOXK1	TRAM1	-0.0699505	0.0461463	0.0647799
AIRE	TRAM1	-0.0386789	0.0450357	0.195212
ARID5A	TRAM1	-0.0340325	0.0450087	0.224785
IRF3	TRAM1	0.0639427	0.0448485	0.0769708
ZNF319	TRAM1	0.00094345	0.0447312	0.491586
TBX21	TRAM1	-0.00810931	0.0448653	0.428283
YBX1	TRAM1	0.0522792	0.0485868	0.140964
NFAT5	TRAM1	-0.0165354	0.0451795	0.357185
HIVEP3	TRAM1	-0.0260747	0.0453032	0.282456
MYSM1	TRAM1	-0.0681236	0.0446641	0.0635993
EPAS1	TRAM1	0.0210689	0.0452543	0.320762
TET2	TRAM1	0.0125564	0.0446279	0.389218
CLOCK	TRAM1	0.205222	0.0444838	1.98056e-06
BCL11B	TRAM1	0.126912	0.0444209	0.00213819
DR1	TRAM1	-0.0591574	0.045181	0.0952093
IRF9	TRAM1	0.100129	0.0445771	0.0123457
ZNF575	TRAM1	-0.0804468	0.0444992	0.035317
IKZF1	TRAM1	0.02143	0.0445557	0.315269
ZFP3	TRAM1	0.0534964	0.0445415	0.114867
REL	TRAM1	0.0211042	0.0444986	0.317655
ATMIN	TRAM1	0.0775815	0.0444979	0.0406243
STAT3	TRAM1	0.0251174	0.0450329	0.288505
ZNF708	TRAM1	0.0234858	0.0450899	0.30123
RORC	TRAM1	-0.0465699	0.0446048	0.14823
ELK4	TRAM1	0.00390019	0.0445445	0.465114
ZBTB24	TRAM1	-0.0128602	0.0444269	0.386112
SON	TRAM1	-0.0266865	0.0441651	0.272841
NFE2L2	TRAM1	0.00497455	0.0444215	0.455418
BPTF	TRAM1	-0.184016	0.0443699	1.68209e-05
IRF7	TRAM1	-0.0087105	0.0446041	0.422585
EGR3	TRAM1	0.0244634	0.0445814	0.291593
GFI1	TRAM1	-0.0238227	0.0453055	0.299505
TTF1	TRAM1	-0.0139092	0.0448964	0.378354
TCF3	TRAM1	0.0613962	0.0445393	0.084029
YBX3	TRAM1	0.0327674	0.0460678	0.238454
ZNF341	TRAM1	-0.0256134	0.0448283	0.283876
SETDB1	TRAM1	-0.000140915	0.044427	0.498735
FOXP3	TRAM1	0.0840579	0.0454715	0.0322589
ZNF655	TRAM1	-0.00796699	0.0446162	0.429139
RFX5	TRAM1	-0.00932666	0.0443545	0.416726
ZBTB14	TRAM1	-0.0207866	0.0443815	0.319763
RELB	TRAM1	-0.075236	0.0450795	0.0475626
AKAP8	TRAM1	-0.0560049	0.0447102	0.105172
SP110	TRAM1	-0.00262787	0.0445024	0.476456
POU2F1	TRAM1	0.0318468	0.0442272	0.23574
NFKB2	TRAM1	0.010508	0.046978	0.411504
ZNF331	TRAM1	-0.031809	0.0444433	0.237082
BACH2	TRAM1	0.0336896	0.0455992	0.230008
LCOR	TRAM1	-0.0522698	0.0447657	0.121478
IRF8	TRAM1	0.0131423	0.0447014	0.384378
SREBF1	TRAM1	-0.00578214	0.0448761	0.44874
RBCK1	TRAM1	-0.0720694	0.0449837	0.0545642
KLF9	TRAM1	-0.0316896	0.0445632	0.238507
STAT2	TRAM1	-0.0237832	0.0447093	0.29738
NFE2L3	TRAM1	0.079964	0.0449869	0.0377432
STAT1	TRAM1	-0.14183	0.0452518	0.000861502
ZNF329	TRAM1	0.0447851	0.0445636	0.157456
TP53	TRAM1	0.00603547	0.0452195	0.446911
ZKSCAN1	TRAM1	-0.0277401	0.0445118	0.266574
NFKB1	TRAM1	0.0201055	0.0443899	0.3253
ZNF791	TRAM1	-0.0294358	0.0445915	0.254588
STAT5B	PAG1	-0.0197921	0.0363313	0.292957
TNFAIP3	PAG1	0.0853014	0.0372179	0.0109543
MYB	PAG1	0.0483266	0.0364116	0.0922162
YY1	PAG1	0.0671122	0.035966	0.0310214
STAT5A	PAG1	0.0328409	0.0359583	0.180541
HIVEP2	PAG1	-0.00282826	0.0369846	0.469522
IRF2	PAG1	-0.0447739	0.036243	0.108344
RELA	PAG1	-0.0386805	0.0361432	0.142264
FOXP1	PAG1	-0.0855548	0.0359565	0.00867048
IL2RA	PAG1	-0.0474583	0.037362	0.102002
JAK3	PAG1	0.144096	0.0359059	2.99571e-05
IRF1	PAG1	-0.0665199	0.0369541	0.0359248
MED12	PAG1	0.134482	0.0364225	0.000111131
KMT2A	PAG1	0.00771381	0.0358409	0.414796
MBD2	PAG1	0.0577305	0.0362896	0.0558243
ATXN7L3	PAG1	0.407604	0.0357592	2.12524e-30
ETS1	PAG1	0.295829	0.0362919	1.79884e-16
IRF4	PAG1	-0.188975	0.0362262	9.11513e-08
CBFB	PAG1	-0.200087	0.0400108	2.85412e-07
KLF2	PAG1	0.294912	0.0371015	9.41567e-16
GATA3	PAG1	-0.035354	0.0361736	0.1642
ZNF217	PAG1	-0.101569	0.0363494	0.00260105
PTEN	PAG1	0.1877	0.0362177	1.09434e-07
FOXK1	PAG1	0.125997	0.0367652	0.000305071
AIRE	PAG1	-0.0212502	0.0358491	0.276668
ARID5A	PAG1	0.0844461	0.0358365	0.00922586
IRF3	PAG1	-0.00203145	0.0356912	0.477305
ZNF319	PAG1	-0.0284173	0.0355985	0.212357
TBX21	PAG1	0.0430149	0.0357089	0.114179
YBX1	PAG1	0.186583	0.0386967	7.11771e-07
NFAT5	PAG1	0.0318368	0.0359573	0.187969
HIVEP3	PAG1	-0.0524427	0.0360666	0.0729658
MYSM1	PAG1	-0.0435072	0.0355417	0.110454
EPAS1	PAG1	0.0127359	0.0360293	0.361861
TET2	PAG1	-0.0109197	0.0355126	0.379236
CLOCK	PAG1	0.0945983	0.0353946	0.00376244
BCL11B	PAG1	0.0242028	0.0353423	0.246732
DR1	PAG1	0.0260301	0.0359702	0.234638
IRF9	PAG1	-0.00614561	0.0354724	0.431227
ZNF575	PAG1	0.0398458	0.0354088	0.130229
IKZF1	PAG1	-0.147591	0.0354532	1.57069e-05
ZFP3	PAG1	-0.00723723	0.0354463	0.419109
REL	PAG1	0.00357008	0.035403	0.459838
ATMIN	PAG1	-0.0418393	0.0354071	0.118669
STAT3	PAG1	0.124293	0.035847	0.000262829
ZNF708	PAG1	0.0162196	0.0358865	0.325646
RORC	PAG1	-0.0204966	0.0354907	0.281794
ELK4	PAG1	-0.0317718	0.0354392	0.184989
ZBTB24	PAG1	-0.0202323	0.0353471	0.283529
SON	PAG1	0.0429308	0.035134	0.110869
NFE2L2	PAG1	0.0450541	0.0353446	0.101206
BPTF	PAG1	0.0749471	0.0352993	0.0168691
IRF7	PAG1	-0.024908	0.0354942	0.241418
EGR3	PAG1	0.0460094	0.0354738	0.0973162
GFI1	PAG1	0.0209359	0.0360682	0.280805
TTF1	PAG1	-0.0633969	0.0357339	0.0380199
TCF3	PAG1	0.00908554	0.0354432	0.398844
YBX3	PAG1	0.0155695	0.0366824	0.335623
ZNF341	PAG1	-0.0279501	0.0356776	0.216695
SETDB1	PAG1	0.0106663	0.0353462	0.381415
FOXP3	PAG1	-0.0076345	0.0361888	0.416458
ZNF655	PAG1	0.00557675	0.0355042	0.437594
RFX5	PAG1	0.0210349	0.0352916	0.275577
ZBTB14	PAG1	0.0123268	0.0353091	0.363503
RELB	PAG1	-0.00518987	0.0358885	0.442509
AKAP8	PAG1	0.0592958	0.0355831	0.0478166
SP110	PAG1	0.0504108	0.0354115	0.0772853
POU2F1	PAG1	0.033866	0.0351842	0.167891
NFKB2	PAG1	-0.0521868	0.037414	0.0815308
ZNF331	PAG1	0.0598553	0.0353658	0.0452789
BACH2	PAG1	0.078256	0.0362959	0.0155396
LCOR	PAG1	0.0579345	0.0356256	0.0519529
IRF8	PAG1	0.0300895	0.0355771	0.198845
SREBF1	PAG1	-0.000554087	0.0357116	0.49381
RBCK1	PAG1	0.0381636	0.0358104	0.143277
KLF9	PAG1	0.00568916	0.0354511	0.436252
STAT2	PAG1	0.0124176	0.0355805	0.363544
NFE2L3	PAG1	0.0549743	0.0358003	0.0623205
STAT1	PAG1	0.00549607	0.0360219	0.439366
ZNF329	PAG1	0.0690581	0.0354639	0.0257505
TP53	PAG1	0.0777367	0.0359852	0.015377
ZKSCAN1	PAG1	-0.00879056	0.0354207	0.401999
NFKB1	PAG1	0.0456895	0.0353156	0.0978765
ZNF791	PAG1	0.0637214	0.0354825	0.0362587
STAT5B	LRRCC1	-0.0366547	0.0477586	0.221393
TNFAIP3	LRRCC1	-0.00965263	0.0488361	0.421658
MYB	LRRCC1	0.0789779	0.0478522	0.049425
YY1	LRRCC1	-0.091056	0.0472961	0.0271001
STAT5A	LRRCC1	-0.0267789	0.0472764	0.28555
HIVEP2	LRRCC1	0.0318714	0.0486145	0.256042
IRF2	LRRCC1	0.116367	0.0476474	0.00729797
RELA	LRRCC1	-0.0106963	0.0475334	0.410979
FOXP1	LRRCC1	-0.0602602	0.0472926	0.101296
IL2RA	LRRCC1	0.0555684	0.0490615	0.128685
JAK3	LRRCC1	-0.080707	0.0472146	0.0436917
IRF1	LRRCC1	0.176085	0.0485558	0.000143675
MED12	LRRCC1	-0.154371	0.0478671	0.000629878
KMT2A	LRRCC1	-0.053657	0.0471451	0.127534
MBD2	LRRCC1	0.0477285	0.0476982	0.158502
ATXN7L3	LRRCC1	-0.226739	0.0470391	7.16979e-07
ETS1	LRRCC1	-0.163125	0.0477018	0.000313467
IRF4	LRRCC1	0.103501	0.047615	0.0148633
CBFB	LRRCC1	-0.078199	0.0523398	0.0675795
KLF2	LRRCC1	-0.187022	0.0487316	6.207e-05
GATA3	LRRCC1	-0.00923446	0.0475564	0.423018
ZNF217	LRRCC1	-0.254242	0.04778	5.15695e-08
PTEN	LRRCC1	0.0344242	0.0476311	0.234925
FOXK1	LRRCC1	0.000726709	0.0482978	0.493998
AIRE	LRRCC1	0.0551527	0.0471458	0.121034
ARID5A	LRRCC1	0.019074	0.0471147	0.342797
IRF3	LRRCC1	0.0221002	0.046953	0.318932
ZNF319	LRRCC1	0.0645824	0.0468298	0.0839341
TBX21	LRRCC1	0.0325949	0.0469689	0.243851
YBX1	LRRCC1	-0.0736326	0.050856	0.0738273
NFAT5	LRRCC1	-0.00233994	0.0472985	0.480272
HIVEP3	LRRCC1	0.0609194	0.0474244	0.099473
MYSM1	LRRCC1	0.0591697	0.0467608	0.102869
EPAS1	LRRCC1	0.0246911	0.0473726	0.30111
TET2	LRRCC1	-0.0295109	0.0467229	0.263819
CLOCK	LRRCC1	-0.0974567	0.0465732	0.0181947
BCL11B	LRRCC1	0.0389801	0.0465081	0.200978
DR1	LRRCC1	-0.0700621	0.0472962	0.0692569
IRF9	LRRCC1	-0.0218425	0.0466697	0.319884
ZNF575	LRRCC1	0.0273179	0.0465888	0.278816
IKZF1	LRRCC1	-0.193926	0.046648	1.61063e-05
ZFP3	LRRCC1	-0.0329884	0.0466317	0.239651
REL	LRRCC1	0.0256101	0.0465898	0.291265
ATMIN	LRRCC1	0.0413135	0.0465875	0.187595
STAT3	LRRCC1	-0.0431008	0.0471429	0.180291
ZNF708	LRRCC1	0.0304109	0.0472045	0.259711
RORC	LRRCC1	0.0390049	0.0467	0.201796
ELK4	LRRCC1	0.0130648	0.046638	0.389688
ZBTB24	LRRCC1	-0.0123886	0.0465144	0.394989
SON	LRRCC1	-0.0422848	0.046242	0.180247
NFE2L2	LRRCC1	-0.11401	0.0465082	0.00711517
BPTF	LRRCC1	-0.0512362	0.0464555	0.135034
IRF7	LRRCC1	-0.0254932	0.0466978	0.292561
EGR3	LRRCC1	0.0341789	0.0466748	0.232
GFI1	LRRCC1	0.045783	0.0474268	0.167187
TTF1	LRRCC1	0.0358264	0.0470015	0.222959
TCF3	LRRCC1	0.0315655	0.0466299	0.249223
YBX3	LRRCC1	0.0238197	0.0482223	0.310668
ZNF341	LRRCC1	0.0451189	0.0469309	0.168178
SETDB1	LRRCC1	0.00500336	0.0465148	0.45717
FOXP3	LRRCC1	-0.00948875	0.0476043	0.421004
ZNF655	LRRCC1	0.0543159	0.0467104	0.122451
RFX5	LRRCC1	0.0597257	0.0464379	0.0991966
ZBTB14	LRRCC1	0.0323812	0.0464675	0.242946
RELB	LRRCC1	-0.0480201	0.0471903	0.154438
AKAP8	LRRCC1	-0.00791011	0.0468075	0.432901
SP110	LRRCC1	-0.0296166	0.046592	0.2625
POU2F1	LRRCC1	-0.0716959	0.0463067	0.060777
NFKB2	LRRCC1	-0.0426146	0.0491726	0.193072
ZNF331	LRRCC1	0.00295507	0.0465297	0.47468
BACH2	LRRCC1	-0.0139447	0.0477362	0.385097
LCOR	LRRCC1	-0.0365248	0.0468661	0.217888
IRF8	LRRCC1	-0.00561746	0.0467979	0.452227
SREBF1	LRRCC1	0.035445	0.0469823	0.225295
RBCK1	LRRCC1	-0.00822203	0.0470906	0.430697
KLF9	LRRCC1	-0.0740402	0.0466586	0.0562733
STAT2	LRRCC1	0.0244524	0.0468071	0.300693
NFE2L3	LRRCC1	-0.0596223	0.0470981	0.102771
STAT1	LRRCC1	0.0259168	0.0473717	0.292157
ZNF329	LRRCC1	-0.0565439	0.0466549	0.112763
TP53	LRRCC1	0.0574793	0.0473417	0.112348
ZKSCAN1	LRRCC1	0.102504	0.0466012	0.0139174
NFKB1	LRRCC1	0.0921561	0.0464762	0.0236913
ZNF791	LRRCC1	-0.0146927	0.0466852	0.376487
STAT5B	PDP1	0.0274146	0.0385404	0.238443
TNFAIP3	PDP1	0.210811	0.0394684	4.61501e-08
MYB	PDP1	0.285504	0.038624	7.2386e-14
YY1	PDP1	-0.0137736	0.0381554	0.359054
STAT5A	PDP1	0.078675	0.0381459	0.0195811
HIVEP2	PDP1	0.0251727	0.039233	0.26056
IRF2	PDP1	-0.21361	0.0384474	1.38101e-08
RELA	PDP1	-0.0809392	0.0383439	0.0173916
FOXP1	PDP1	0.0190714	0.0381466	0.308555
IL2RA	PDP1	0.122797	0.0396265	0.000971303
JAK3	PDP1	0.0325386	0.0380913	0.196489
IRF1	PDP1	0.134491	0.039198	0.000300608
MED12	PDP1	0.104565	0.0386356	0.00340032
KMT2A	PDP1	-0.0963535	0.0380246	0.00563877
MBD2	PDP1	-0.0418301	0.0384954	0.138601
ATXN7L3	PDP1	0.101129	0.0379381	0.00384236
ETS1	PDP1	0.0380245	0.0384979	0.161649
IRF4	PDP1	0.282092	0.0384282	1.06182e-13
CBFB	PDP1	-0.0525618	0.0424075	0.10759
KLF2	PDP1	0.313237	0.0393519	8.61024e-16
GATA3	PDP1	-0.000592139	0.0383738	0.493844
ZNF217	PDP1	0.17322	0.0385593	3.52293e-06
PTEN	PDP1	0.295032	0.038423	8.04721e-15
FOXK1	PDP1	0.0460057	0.0389962	0.11905
AIRE	PDP1	-0.0231064	0.0380319	0.271742
ARID5A	PDP1	-0.0657367	0.0380164	0.0418895
IRF3	PDP1	0.0382226	0.0378664	0.15639
ZNF319	PDP1	-0.0233363	0.0377679	0.268325
TBX21	PDP1	-0.0631622	0.0378842	0.047733
YBX1	PDP1	0.099864	0.0410481	0.00749024
NFAT5	PDP1	0.0227645	0.0381481	0.275341
HIVEP3	PDP1	-0.0381166	0.0382615	0.159573
MYSM1	PDP1	-0.0174448	0.0377085	0.321817
EPAS1	PDP1	-0.00199819	0.0382216	0.479153
TET2	PDP1	0.0402967	0.0376776	0.142419
CLOCK	PDP1	0.00808501	0.0375532	0.414769
BCL11B	PDP1	0.092707	0.0374983	0.00671233
DR1	PDP1	0.11061	0.038159	0.00187384
IRF9	PDP1	0.0919271	0.0376349	0.00729095
ZNF575	PDP1	-0.0334701	0.0375678	0.186485
IKZF1	PDP1	0.128889	0.0376151	0.000305679
ZFP3	PDP1	-0.00304415	0.0376067	0.467742
REL	PDP1	0.114053	0.037563	0.00119747
ATMIN	PDP1	0.0563511	0.0375661	0.0668007
STAT3	PDP1	-0.0113394	0.0380296	0.382785
ZNF708	PDP1	0.0101466	0.0380729	0.394925
RORC	PDP1	0.0156388	0.0376552	0.338955
ELK4	PDP1	-0.0117073	0.0376015	0.377767
ZBTB24	PDP1	0.0447473	0.0375034	0.116404
SON	PDP1	0.0155163	0.0372783	0.338621
NFE2L2	PDP1	0.0158921	0.0375003	0.335861
BPTF	PDP1	-0.027723	0.0374533	0.229588
IRF7	PDP1	0.00243609	0.037658	0.47421
EGR3	PDP1	0.041238	0.0376369	0.13661
GFI1	PDP1	0.025379	0.0382633	0.253578
TTF1	PDP1	0.0385574	0.0379106	0.154562
TCF3	PDP1	-0.0295305	0.0376038	0.216137
YBX3	PDP1	0.0582577	0.0389132	0.067181
ZNF341	PDP1	-0.0606468	0.0378515	0.0545522
SETDB1	PDP1	-0.00875259	0.0375027	0.407731
FOXP3	PDP1	0.136288	0.0383939	0.000192818
ZNF655	PDP1	0.00807514	0.0376685	0.415128
RFX5	PDP1	0.0829394	0.0374439	0.013379
ZBTB14	PDP1	-0.00622853	0.0374635	0.433978
RELB	PDP1	-0.0224623	0.0380726	0.2776
AKAP8	PDP1	0.0131012	0.0377513	0.36428
SP110	PDP1	0.0719301	0.0375707	0.0277763
POU2F1	PDP1	-0.00581603	0.0373315	0.438098
NFKB2	PDP1	0.186969	0.0396877	1.23244e-06
ZNF331	PDP1	0.0336038	0.0375219	0.185239
BACH2	PDP1	-0.0457326	0.0385063	0.117483
LCOR	PDP1	0.0429934	0.0377967	0.127666
IRF8	PDP1	0.068657	0.0377446	0.0344566
SREBF1	PDP1	-0.0475491	0.0378884	0.104743
RBCK1	PDP1	-0.0368536	0.0379902	0.166003
KLF9	PDP1	-0.056508	0.0376147	0.0665118
STAT2	PDP1	0.00814239	0.0377489	0.414611
NFE2L3	PDP1	0.00769697	0.0379824	0.419706
STAT1	PDP1	0.0406616	0.0382151	0.14366
ZNF329	PDP1	0.0628683	0.0376254	0.0473705
TP53	PDP1	0.00425836	0.0381787	0.455595
ZKSCAN1	PDP1	-0.0508106	0.03758	0.0881773
NFKB1	PDP1	-0.00210864	0.0374705	0.477561
ZNF791	PDP1	-0.0469096	0.0376459	0.106369
STAT5B	EIF3H	0.0552967	0.0500377	0.134558
TNFAIP3	EIF3H	0.156827	0.0511459	0.00108377
MYB	EIF3H	0.0354115	0.0501328	0.239984
YY1	EIF3H	0.0213555	0.0495573	0.333262
STAT5A	EIF3H	0.0238008	0.0495344	0.31544
HIVEP2	EIF3H	-0.0244624	0.0509337	0.315514
IRF2	EIF3H	0.0202131	0.0499224	0.342779
RELA	EIF3H	-0.125238	0.049807	0.00596046
FOXP1	EIF3H	0.0928542	0.0495557	0.0304836
IL2RA	EIF3H	-0.0248816	0.0513905	0.314134
JAK3	EIF3H	0.00370462	0.0494714	0.470153
IRF1	EIF3H	0.0138463	0.0508678	0.392734
MED12	EIF3H	0.134887	0.0501486	0.00357538
KMT2A	EIF3H	0.0687406	0.0494021	0.0820445
MBD2	EIF3H	0.0855667	0.0499732	0.043425
ATXN7L3	EIF3H	0.226091	0.0492914	2.25013e-06
ETS1	EIF3H	0.0582272	0.0499769	0.121993
IRF4	EIF3H	0.147426	0.0498858	0.00156194
CBFB	EIF3H	0.0625301	0.0547772	0.126824
KLF2	EIF3H	0.112602	0.0510474	0.0136979
GATA3	EIF3H	0.0849475	0.0498271	0.0441116
ZNF217	EIF3H	0.0622529	0.0500595	0.106828
PTEN	EIF3H	0.0539112	0.0499093	0.14003
FOXK1	EIF3H	-0.00167742	0.0505953	0.486776
AIRE	EIF3H	-0.0497086	0.0494006	0.157152
ARID5A	EIF3H	-0.0789455	0.0493647	0.0548848
IRF3	EIF3H	-0.0363217	0.0492021	0.230192
ZNF319	EIF3H	-0.0230821	0.0490728	0.319047
TBX21	EIF3H	0.0740731	0.049217	0.0661583
YBX1	EIF3H	0.37274	0.0532796	1.31749e-12
NFAT5	EIF3H	-0.189955	0.049563	6.34019e-05
HIVEP3	EIF3H	-0.0310435	0.0496907	0.266073
MYSM1	EIF3H	-0.0417104	0.0490017	0.197329
EPAS1	EIF3H	-0.0518205	0.0496359	0.14824
TET2	EIF3H	0.0588045	0.0489622	0.114872
CLOCK	EIF3H	0.0685032	0.0488066	0.0802243
BCL11B	EIF3H	0.0115958	0.0487392	0.405974
DR1	EIF3H	-0.108865	0.0495562	0.0140171
IRF9	EIF3H	0.0515662	0.0489064	0.145853
ZNF575	EIF3H	-0.0103422	0.0488222	0.416118
IKZF1	EIF3H	0.0119667	0.0488844	0.403307
ZFP3	EIF3H	0.0349476	0.0488656	0.23725
REL	EIF3H	0.0541386	0.0488253	0.133754
ATMIN	EIF3H	0.0114667	0.0488212	0.407154
STAT3	EIF3H	-0.035139	0.0493976	0.238433
ZNF708	EIF3H	0.00483567	0.0494643	0.461061
RORC	EIF3H	0.0396302	0.0489395	0.209033
ELK4	EIF3H	0.029655	0.0488759	0.272011
ZBTB24	EIF3H	0.0482539	0.0487458	0.16111
SON	EIF3H	-0.0117213	0.0484623	0.404443
NFE2L2	EIF3H	-0.014191	0.0487387	0.385463
BPTF	EIF3H	0.0231535	0.0486851	0.317188
IRF7	EIF3H	0.105723	0.0489357	0.0153687
EGR3	EIF3H	0.00858578	0.0489125	0.43033
GFI1	EIF3H	0.03346	0.0496934	0.250369
TTF1	EIF3H	0.0193908	0.0492511	0.346896
TCF3	EIF3H	-0.0454985	0.0488643	0.175896
YBX3	EIF3H	0.0189608	0.0505239	0.353725
ZNF341	EIF3H	0.0216953	0.049178	0.329549
SETDB1	EIF3H	-0.023159	0.0487467	0.317362
FOXP3	EIF3H	0.081815	0.0498837	0.0504907
ZNF655	EIF3H	0.0203127	0.0489487	0.339078
RFX5	EIF3H	0.0156649	0.0486649	0.373767
ZBTB14	EIF3H	-0.0145443	0.0486975	0.382597
RELB	EIF3H	-0.0164326	0.0494455	0.369817
AKAP8	EIF3H	-0.129724	0.0490489	0.00408698
SP110	EIF3H	0.0250585	0.0488255	0.303897
POU2F1	EIF3H	0.0125462	0.0485298	0.398
NFKB2	EIF3H	-0.0418542	0.0515168	0.20827
ZNF331	EIF3H	0.0205907	0.0487598	0.336407
BACH2	EIF3H	-0.00429572	0.0500198	0.465781
LCOR	EIF3H	0.0288632	0.0491109	0.278362
IRF8	EIF3H	-0.00295277	0.0490385	0.475993
SREBF1	EIF3H	-0.0319296	0.0492335	0.25832
RBCK1	EIF3H	-0.0184945	0.0493418	0.353895
KLF9	EIF3H	0.00541288	0.0488986	0.455929
STAT2	EIF3H	0.0332179	0.0490492	0.249128
NFE2L3	EIF3H	0.0317336	0.0493545	0.260121
STAT1	EIF3H	0.11064	0.0496369	0.0129073
ZNF329	EIF3H	-0.0242067	0.04889	0.310256
TP53	EIF3H	-0.079076	0.0496098	0.0554727
ZKSCAN1	EIF3H	-0.0664134	0.0488345	0.0869198
NFKB1	EIF3H	-0.112949	0.0487066	0.0101986
ZNF791	EIF3H	-0.0396421	0.0489231	0.208885
STAT5B	ZHX1	0.0123664	0.0490499	0.400475
TNFAIP3	ZHX1	-0.0490208	0.050145	0.164141
MYB	ZHX1	0.0668552	0.0491444	0.0868544
YY1	ZHX1	0.496067	0.0485771	8.76454e-25
STAT5A	ZHX1	-0.0269808	0.0485557	0.289219
HIVEP2	ZHX1	-0.023958	0.0499285	0.315668
IRF2	ZHX1	-0.0695311	0.0489363	0.0776803
RELA	ZHX1	-0.0201757	0.0488214	0.33971
FOXP1	ZHX1	-0.0478968	0.0485747	0.162055
IL2RA	ZHX1	-0.0100224	0.0503812	0.421158
JAK3	ZHX1	-0.0678921	0.0484931	0.0807513
IRF1	ZHX1	-0.0389108	0.0498658	0.217604
MED12	ZHX1	-0.0837575	0.0491597	0.0442108
KMT2A	ZHX1	0.00907675	0.0484237	0.425656
MBD2	ZHX1	0.0391254	0.0489871	0.212236
ATXN7L3	ZHX1	0.0370172	0.048315	0.22179
ETS1	ZHX1	-0.0720398	0.0489908	0.0707165
IRF4	ZHX1	-0.0298047	0.0489015	0.271102
CBFB	ZHX1	-0.122842	0.0537217	0.0111086
KLF2	ZHX1	-0.0316865	0.0500438	0.26331
GATA3	ZHX1	-0.0295994	0.0488429	0.272253
ZNF217	ZHX1	-0.16107	0.0490715	0.000514709
PTEN	ZHX1	-0.0256362	0.0489217	0.30013
FOXK1	ZHX1	-0.0672201	0.0495996	0.0876681
AIRE	ZHX1	-0.00571406	0.0484232	0.453033
ARID5A	ZHX1	0.0124277	0.0483894	0.398656
IRF3	ZHX1	-0.0482793	0.0482271	0.158393
ZNF319	ZHX1	-0.00889111	0.0481005	0.426675
TBX21	ZHX1	0.0174108	0.0482425	0.359087
YBX1	ZHX1	-0.0533324	0.0522292	0.153598
NFAT5	ZHX1	-0.00360336	0.0485814	0.470437
HIVEP3	ZHX1	-0.0318782	0.0487083	0.256404
MYSM1	ZHX1	-0.0286541	0.0480302	0.275392
EPAS1	ZHX1	-0.0346281	0.0486549	0.238323
TET2	ZHX1	-0.037625	0.0479915	0.216522
CLOCK	ZHX1	0.0798872	0.0478384	0.0474656
BCL11B	ZHX1	-0.0075403	0.047772	0.437292
DR1	ZHX1	-0.0285016	0.0485765	0.278691
IRF9	ZHX1	0.0418028	0.0479367	0.191593
ZNF575	ZHX1	0.0274629	0.0478539	0.283021
IKZF1	ZHX1	0.0640205	0.0479149	0.0907533
ZFP3	ZHX1	0.0479876	0.0478972	0.158199
REL	ZHX1	-0.0559946	0.0478562	0.120988
ATMIN	ZHX1	0.0362365	0.0478528	0.22445
STAT3	ZHX1	-0.0164836	0.0484202	0.366767
ZNF708	ZHX1	0.0415102	0.0484847	0.195957
RORC	ZHX1	0.0902571	0.0479686	0.029946
ELK4	ZHX1	0.0142582	0.0479057	0.382993
ZBTB24	ZHX1	-0.0423142	0.0477784	0.187907
SON	ZHX1	-0.0454342	0.0474997	0.169406
NFE2L2	ZHX1	-0.0181313	0.0477717	0.352144
BPTF	ZHX1	-0.149042	0.0477185	0.00089398
IRF7	ZHX1	0.0534679	0.0479655	0.132486
EGR3	ZHX1	-0.0526216	0.0479424	0.13619
GFI1	ZHX1	-0.069023	0.0487109	0.0782427
TTF1	ZHX1	-0.00212295	0.0482759	0.482462
TCF3	ZHX1	-0.0456455	0.0478956	0.17029
YBX3	ZHX1	-0.176096	0.0495263	0.000188558
ZNF341	ZHX1	0.0265926	0.0482039	0.290587
SETDB1	ZHX1	0.0267956	0.0477791	0.287459
FOXP3	ZHX1	-0.0151644	0.0488956	0.378228
ZNF655	ZHX1	0.0274442	0.0479784	0.283657
RFX5	ZHX1	-0.0528987	0.0476994	0.133715
ZBTB14	ZHX1	-0.0260085	0.0477307	0.292911
RELB	ZHX1	0.0377578	0.0484679	0.217982
AKAP8	ZHX1	-0.0475756	0.0480773	0.161193
SP110	ZHX1	-0.0428363	0.0478573	0.185371
POU2F1	ZHX1	-0.0396317	0.047566	0.202368
NFKB2	ZHX1	0.0791981	0.0505008	0.0584108
ZNF331	ZHX1	0.0165949	0.047793	0.364211
BACH2	ZHX1	-0.0261135	0.0490299	0.297154
LCOR	ZHX1	0.0449167	0.0481377	0.175387
IRF8	ZHX1	-0.0428161	0.0480672	0.18653
SREBF1	ZHX1	-0.0187225	0.0482576	0.349019
RBCK1	ZHX1	-0.0233126	0.0483659	0.314901
KLF9	ZHX1	-0.0114411	0.0479275	0.405662
STAT2	ZHX1	0.000260969	0.0480773	0.497835
NFE2L3	ZHX1	-0.0102707	0.0483763	0.415933
STAT1	ZHX1	0.0395078	0.048655	0.208396
ZNF329	ZHX1	-0.0200732	0.047921	0.337651
TP53	ZHX1	-0.0172042	0.0486266	0.361744
ZKSCAN1	ZHX1	-0.115611	0.0478663	0.00786129
NFKB1	ZHX1	-0.0280653	0.0477397	0.278305
ZNF791	ZHX1	-0.0536818	0.0479529	0.13147
STAT5B	NDUFB9	-0.0326027	0.0447973	0.233373
TNFAIP3	NDUFB9	0.109883	0.0458311	0.00825215
MYB	NDUFB9	0.220176	0.0448884	4.67209e-07
YY1	NDUFB9	-0.0858244	0.0443588	0.0265088
STAT5A	NDUFB9	-0.00788358	0.0443428	0.429445
HIVEP2	NDUFB9	-0.115993	0.0456009	0.00548484
IRF2	NDUFB9	-0.14205	0.0446917	0.000740329
RELA	NDUFB9	0.0077047	0.0445803	0.431393
FOXP1	NDUFB9	-0.0662625	0.0443532	0.0675911
IL2RA	NDUFB9	0.16111	0.0460331	0.000232745
JAK3	NDUFB9	-0.00510724	0.044283	0.454091
IRF1	NDUFB9	-0.0376376	0.0455507	0.204323
MED12	NDUFB9	0.237708	0.0449021	5.98665e-08
KMT2A	NDUFB9	-0.0678253	0.0442137	0.0625105
MBD2	NDUFB9	-0.0469496	0.0447421	0.147011
ATXN7L3	NDUFB9	0.0610293	0.0441139	0.0832635
ETS1	NDUFB9	0.203968	0.0447454	2.57702e-06
IRF4	NDUFB9	0.239477	0.0446641	4.12155e-08
CBFB	NDUFB9	-0.0369531	0.0491617	0.226126
KLF2	NDUFB9	0.233484	0.0457205	1.6385e-07
GATA3	NDUFB9	0.0512435	0.0446062	0.12532
ZNF217	NDUFB9	0.0779958	0.044818	0.0409049
PTEN	NDUFB9	0.191436	0.044672	9.12211e-06
FOXK1	NDUFB9	-0.00777601	0.0453112	0.431871
AIRE	NDUFB9	0.0751074	0.044217	0.0446964
ARID5A	NDUFB9	0.0708197	0.0441915	0.0545156
IRF3	NDUFB9	0.016956	0.0440321	0.350088
ZNF319	NDUFB9	-0.0565446	0.043917	0.0989543
TBX21	NDUFB9	-0.0524364	0.0440491	0.116943
YBX1	NDUFB9	-0.104784	0.0477061	0.01403
NFAT5	NDUFB9	0.0780676	0.0443574	0.0392067
HIVEP3	NDUFB9	-0.03938	0.0444802	0.187987
MYSM1	NDUFB9	-0.0278901	0.0438507	0.262381
EPAS1	NDUFB9	0.0213787	0.0444323	0.315205
TET2	NDUFB9	-0.0942154	0.0438152	0.015766
CLOCK	NDUFB9	-0.0880394	0.0436733	0.0219071
BCL11B	NDUFB9	-0.0350203	0.0436113	0.210985
DR1	NDUFB9	0.0499009	0.0443603	0.130316
IRF9	NDUFB9	-0.0391604	0.0437653	0.185452
ZNF575	NDUFB9	-0.0109698	0.0436887	0.400872
IKZF1	NDUFB9	-0.0474598	0.043744	0.138973
ZFP3	NDUFB9	0.00244273	0.0437306	0.477727
REL	NDUFB9	-0.00591369	0.0436874	0.446162
ATMIN	NDUFB9	0.0306788	0.0436873	0.241266
STAT3	NDUFB9	0.161449	0.0442143	0.000130345
ZNF708	NDUFB9	0.0317032	0.0442695	0.236952
RORC	NDUFB9	0.0204263	0.0437921	0.320451
ELK4	NDUFB9	-0.0589413	0.0437325	0.0888664
ZBTB24	NDUFB9	0.0157183	0.0436171	0.359285
SON	NDUFB9	-0.0457878	0.0433596	0.145483
NFE2L2	NDUFB9	0.0601078	0.0436121	0.0840653
BPTF	NDUFB9	0.0354957	0.043561	0.207579
IRF7	NDUFB9	0.0596023	0.0437918	0.0867512
EGR3	NDUFB9	-0.0140707	0.0437693	0.373926
GFI1	NDUFB9	-0.0598796	0.0444824	0.0891283
TTF1	NDUFB9	0.0433991	0.0440796	0.16242
TCF3	NDUFB9	-0.0575205	0.0437283	0.0941866
YBX3	NDUFB9	-0.060005	0.0452317	0.0923182
ZNF341	NDUFB9	0.0116099	0.0440126	0.395972
SETDB1	NDUFB9	0.0778649	0.0436172	0.0371153
FOXP3	NDUFB9	-0.0304993	0.044644	0.24725
ZNF655	NDUFB9	0.023985	0.0438037	0.291998
RFX5	NDUFB9	0.0354624	0.0435463	0.207719
ZBTB14	NDUFB9	-0.0136386	0.0435724	0.377137
RELB	NDUFB9	0.0705475	0.0442605	0.0554776
AKAP8	NDUFB9	-0.0399402	0.0438966	0.181445
SP110	NDUFB9	0.0429236	0.0436918	0.162947
POU2F1	NDUFB9	-0.0148237	0.0434206	0.366402
NFKB2	NDUFB9	0.0542237	0.0461262	0.119888
ZNF331	NDUFB9	0.0521766	0.043634	0.115891
BACH2	NDUFB9	-0.0715975	0.04477	0.0548847
LCOR	NDUFB9	0.0131689	0.0439508	0.382231
IRF8	NDUFB9	-0.00930053	0.043888	0.416087
SREBF1	NDUFB9	0.0371182	0.0440591	0.199764
RBCK1	NDUFB9	0.0817391	0.0441662	0.0321053
KLF9	NDUFB9	0.0624087	0.0437505	0.0768665
STAT2	NDUFB9	-0.0211061	0.0438955	0.31532
NFE2L3	NDUFB9	-0.0162376	0.0441678	0.356573
STAT1	NDUFB9	-0.0272636	0.0444293	0.269726
ZNF329	NDUFB9	0.0149002	0.0437523	0.366718
TP53	NDUFB9	0.0477843	0.0443962	0.140893
ZKSCAN1	NDUFB9	0.00478947	0.0437012	0.456365
NFKB1	NDUFB9	-0.0110762	0.0435806	0.399688
ZNF791	NDUFB9	0.0593438	0.0437792	0.0876255
STAT5B	LINC00861	0.0253524	0.0396659	0.261363
TNFAIP3	LINC00861	0.19756	0.0406142	5.74288e-07
MYB	LINC00861	0.104999	0.039751	0.00412814
YY1	LINC00861	0.00542813	0.039271	0.445032
STAT5A	LINC00861	0.0251101	0.0392605	0.261223
HIVEP2	LINC00861	-0.0113223	0.0403785	0.389583
IRF2	LINC00861	-0.0420543	0.0395706	0.143944
RELA	LINC00861	-0.0196697	0.0394654	0.3091
FOXP1	LINC00861	0.0616988	0.0392627	0.0580405
IL2RA	LINC00861	-0.0366681	0.0407797	0.18428
JAK3	LINC00861	0.0427607	0.0392048	0.137702
IRF1	LINC00861	-0.0586213	0.0403411	0.0730923
MED12	LINC00861	0.148548	0.039763	9.3544e-05
KMT2A	LINC00861	0.00382935	0.0391375	0.461028
MBD2	LINC00861	0.105468	0.0396191	0.00388326
ATXN7L3	LINC00861	0.0515627	0.0390486	0.0933382
ETS1	LINC00861	-0.0356844	0.0396218	0.183894
IRF4	LINC00861	0.149228	0.03955	8.05993e-05
CBFB	LINC00861	0.408489	0.0436262	3.86106e-21
KLF2	LINC00861	0.300032	0.0404982	6.38468e-14
GATA3	LINC00861	-0.0673933	0.0394948	0.0439683
ZNF217	LINC00861	0.0815806	0.0396851	0.0199059
PTEN	LINC00861	0.232572	0.0395468	2.03965e-09
FOXK1	LINC00861	-0.00166589	0.0401326	0.483445
AIRE	LINC00861	-0.0105182	0.0391442	0.394078
ARID5A	LINC00861	-0.0420717	0.0391271	0.14113
IRF3	LINC00861	0.0147638	0.038975	0.352418
ZNF319	LINC00861	-0.0208408	0.0388735	0.295938
TBX21	LINC00861	0.0427377	0.0389928	0.13653
YBX1	LINC00861	-0.0266764	0.042246	0.263872
NFAT5	LINC00861	0.023682	0.0392646	0.273208
HIVEP3	LINC00861	-0.0288458	0.03938	0.231932
MYSM1	LINC00861	-0.0446888	0.0388128	0.124785
EPAS1	LINC00861	-0.0128701	0.0393386	0.371772
TET2	LINC00861	0.0469278	0.0387811	0.113126
CLOCK	LINC00861	0.0633855	0.0386535	0.0505191
BCL11B	LINC00861	0.0902987	0.0385972	0.00965442
DR1	LINC00861	0.105915	0.0392744	0.00350047
IRF9	LINC00861	0.0959129	0.0387371	0.00664326
ZNF575	LINC00861	0.0651951	0.0386682	0.0458968
IKZF1	LINC00861	-0.0531431	0.0387169	0.0849372
ZFP3	LINC00861	0.0677777	0.0387078	0.0399722
REL	LINC00861	0.000133619	0.0386639	0.498621
ATMIN	LINC00861	0.049628	0.0386666	0.0996611
STAT3	LINC00861	0.0788238	0.0391418	0.0220152
ZNF708	LINC00861	0.00601857	0.0391871	0.438968
RORC	LINC00861	0.0419285	0.0387585	0.139673
ELK4	LINC00861	0.0264536	0.0387036	0.247148
ZBTB24	LINC00861	-0.0305579	0.0386024	0.214295
SON	LINC00861	0.017529	0.0383714	0.323899
NFE2L2	LINC00861	0.0647976	0.038599	0.0466016
BPTF	LINC00861	0.0949147	0.0385512	0.00690733
IRF7	LINC00861	-0.0337001	0.0387608	0.192303
EGR3	LINC00861	0.0319711	0.0387394	0.204605
GFI1	LINC00861	-0.0604169	0.0393818	0.0624982
TTF1	LINC00861	-0.0512843	0.0390199	0.0943708
TCF3	LINC00861	-0.045925	0.0387049	0.117704
YBX3	LINC00861	-0.0193087	0.0400498	0.314861
ZNF341	LINC00861	0.0653211	0.0389593	0.0468055
SETDB1	LINC00861	0.297345	0.0386018	6.65172e-15
FOXP3	LINC00861	0.0552235	0.0395178	0.0811415
ZNF655	LINC00861	0.000922342	0.0387715	0.49051
RFX5	LINC00861	0.0658251	0.038541	0.0438251
ZBTB14	LINC00861	-0.00203096	0.0385616	0.478998
RELB	LINC00861	-0.0425374	0.0391855	0.138841
AKAP8	LINC00861	-0.058869	0.0388562	0.0648805
SP110	LINC00861	0.0475598	0.0386711	0.109376
POU2F1	LINC00861	0.0224409	0.038426	0.279609
NFKB2	LINC00861	0.129458	0.0408461	0.000763732
ZNF331	LINC00861	-0.0220216	0.0386207	0.28427
BACH2	LINC00861	-0.141419	0.0396327	0.0001797
LCOR	LINC00861	0.0162037	0.0389032	0.338517
IRF8	LINC00861	-0.0232498	0.0388493	0.274766
SREBF1	LINC00861	-0.00677036	0.0389979	0.431087
RBCK1	LINC00861	0.0205644	0.0391009	0.299468
KLF9	LINC00861	0.00133591	0.0387176	0.486238
STAT2	LINC00861	-0.00355741	0.0388541	0.463525
NFE2L3	LINC00861	0.0808	0.0390945	0.0193771
STAT1	LINC00861	0.0637559	0.0393326	0.0525151
ZNF329	LINC00861	0.0167225	0.038727	0.332941
TP53	LINC00861	0.0565266	0.0392965	0.0751514
ZKSCAN1	LINC00861	0.00919968	0.0386805	0.406003
NFKB1	LINC00861	-0.0434712	0.0385688	0.129848
ZNF791	LINC00861	0.00576013	0.0387486	0.440913
STAT5B	MYC	-0.00879067	0.0433726	0.419693
TNFAIP3	MYC	-0.0575811	0.0443839	0.0972565
MYB	MYC	0.0141043	0.0434622	0.372773
YY1	MYC	0.0660611	0.0429459	0.0619951
STAT5A	MYC	0.0176456	0.0429316	0.34053
HIVEP2	MYC	-0.0684096	0.044151	0.0606373
IRF2	MYC	-0.0118656	0.0432698	0.391957
RELA	MYC	-0.0308279	0.0431598	0.237529
FOXP1	MYC	-0.039597	0.0429394	0.178223
IL2RA	MYC	-0.0129176	0.0445753	0.385987
JAK3	MYC	0.051672	0.0428729	0.114056
IRF1	MYC	0.00575393	0.0441046	0.448101
MED12	MYC	0.517122	0.0434755	6.31549e-33
KMT2A	MYC	-0.0371694	0.0428039	0.192597
MBD2	MYC	0.0989136	0.0433198	0.0112054
ATXN7L3	MYC	-0.0631616	0.0427071	0.0695769
ETS1	MYC	-0.075236	0.043323	0.0412261
IRF4	MYC	0.164599	0.0432443	7.05387e-05
CBFB	MYC	-0.0152075	0.0476283	0.374751
KLF2	MYC	0.228484	0.0442711	1.22807e-07
GATA3	MYC	0.0219939	0.043187	0.305281
ZNF217	MYC	0.00390695	0.0433929	0.464129
PTEN	MYC	0.200451	0.0432487	1.78597e-06
FOXK1	MYC	-0.0314667	0.0438738	0.236623
AIRE	MYC	-0.0630423	0.0428082	0.0704202
ARID5A	MYC	-0.0303665	0.0427853	0.238932
IRF3	MYC	0.10136	0.0426275	0.00870791
ZNF319	MYC	-0.00517403	0.0425162	0.45157
TBX21	MYC	-0.0275965	0.0426448	0.258776
YBX1	MYC	0.0264436	0.0461903	0.283495
NFAT5	MYC	-0.0471705	0.042943	0.136005
HIVEP3	MYC	-0.103619	0.0430639	0.0080605
MYSM1	MYC	-0.0456524	0.0424514	0.141097
EPAS1	MYC	-0.0244027	0.0430179	0.285266
TET2	MYC	0.0465547	0.0424169	0.1362
CLOCK	MYC	0.123004	0.0422789	0.00181098
BCL11B	MYC	0.00246456	0.0422185	0.476724
DR1	MYC	0.0674369	0.042948	0.0581844
IRF9	MYC	0.000369331	0.0423687	0.496522
ZNF575	MYC	-0.0551039	0.0422942	0.0963092
IKZF1	MYC	0.114975	0.0423476	0.00331342
ZFP3	MYC	0.0402964	0.0423355	0.170591
REL	MYC	0.0466935	0.042292	0.13478
ATMIN	MYC	0.0130115	0.0422927	0.379173
STAT3	MYC	0.0531745	0.0428056	0.107076
ZNF708	MYC	-0.0261895	0.042858	0.270574
RORC	MYC	-0.0113624	0.0423939	0.394342
ELK4	MYC	0.0443984	0.0423355	0.147152
ZBTB24	MYC	0.053121	0.0422241	0.104183
SON	MYC	0.0240668	0.0419738	0.283195
NFE2L2	MYC	0.00793432	0.0422196	0.425466
BPTF	MYC	0.0855847	0.0421693	0.021201
IRF7	MYC	0.0577846	0.0423944	0.0864374
EGR3	MYC	0.070677	0.0423721	0.0476573
GFI1	MYC	0.0379859	0.043066	0.188878
TTF1	MYC	0.132931	0.0426744	0.00091972
TCF3	MYC	0.0436495	0.0423331	0.151247
YBX3	MYC	0.0344329	0.0437929	0.215856
ZNF341	MYC	-0.0218103	0.0426091	0.304371
SETDB1	MYC	0.0109126	0.042224	0.398031
FOXP3	MYC	0.0570886	0.0432203	0.0932714
ZNF655	MYC	0.00145298	0.042406	0.486334
RFX5	MYC	-0.0117997	0.0421559	0.389775
ZBTB14	MYC	0.0136354	0.0421804	0.373248
RELB	MYC	0.00325383	0.0428513	0.469736
AKAP8	MYC	-0.0429688	0.0424967	0.155982
SP110	MYC	0.034125	0.0422973	0.209894
POU2F1	MYC	0.044596	0.0420331	0.144351
NFKB2	MYC	0.120144	0.0446604	0.00357075
ZNF331	MYC	-0.0132043	0.0422415	0.377296
BACH2	MYC	-0.00314829	0.0433433	0.471048
LCOR	MYC	-0.0338795	0.0425489	0.212944
IRF8	MYC	-0.019778	0.0424886	0.320791
SREBF1	MYC	-0.000223109	0.0426533	0.497913
RBCK1	MYC	0.0443917	0.0427596	0.149596
KLF9	MYC	0.066414	0.0423523	0.0584254
STAT2	MYC	-0.00272135	0.0424952	0.47447
NFE2L3	MYC	-0.040378	0.0427587	0.172503
STAT1	MYC	-0.0824109	0.043014	0.0276883
ZNF329	MYC	0.0100103	0.0423565	0.406587
TP53	MYC	-0.0347665	0.0429798	0.209285
ZKSCAN1	MYC	0.0400934	0.0423067	0.171645
NFKB1	MYC	-0.0401704	0.0421883	0.170506
ZNF791	MYC	-0.0579848	0.0423819	0.0856325
STAT5B	RECQL4	-0.00948416	0.0545908	0.431038
TNFAIP3	RECQL4	-0.112692	0.0557524	0.0216246
MYB	RECQL4	-0.049507	0.0546877	0.182662
YY1	RECQL4	-0.0991368	0.0540764	0.033381
STAT5A	RECQL4	0.0261516	0.0540465	0.314238
HIVEP2	RECQL4	-0.0233287	0.0555666	0.337304
IRF2	RECQL4	-0.0475236	0.0544677	0.191465
RELA	RECQL4	-0.00525916	0.0543511	0.461457
FOXP1	RECQL4	-0.00765746	0.0540795	0.443699
IL2RA	RECQL4	0.10312	0.0560385	0.0328725
JAK3	RECQL4	-0.0387473	0.0539815	0.236444
IRF1	RECQL4	-0.0630387	0.0554849	0.127949
MED12	RECQL4	0.110884	0.0547053	0.0213345
KMT2A	RECQL4	0.0215872	0.053914	0.344431
MBD2	RECQL4	-0.0878954	0.0545176	0.0534548
ATXN7L3	RECQL4	-0.128106	0.0537939	0.00862293
ETS1	RECQL4	-0.128107	0.0545216	0.00939549
IRF4	RECQL4	-0.0805039	0.0544217	0.0695353
CBFB	RECQL4	-0.0150612	0.0596231	0.400286
KLF2	RECQL4	-0.148609	0.0556699	0.00379855
GATA3	RECQL4	-0.00948329	0.0543641	0.43076
ZNF217	RECQL4	0.0519195	0.0546135	0.170885
PTEN	RECQL4	0.00276618	0.0544625	0.479746
FOXK1	RECQL4	-0.0164949	0.0551827	0.382503
AIRE	RECQL4	0.0131646	0.0539072	0.403535
ARID5A	RECQL4	0.00366758	0.0538607	0.472855
IRF3	RECQL4	-0.146181	0.0536988	0.00324203
ZNF319	RECQL4	-0.0540078	0.053557	0.156627
TBX21	RECQL4	0.061998	0.053711	0.124191
YBX1	RECQL4	-0.0509743	0.0581196	0.190227
NFAT5	RECQL4	-0.0302193	0.0540902	0.288188
HIVEP3	RECQL4	0.0627374	0.0542198	0.123617
MYSM1	RECQL4	0.0108272	0.0534826	0.419785
EPAS1	RECQL4	0.0512725	0.0541587	0.171894
TET2	RECQL4	0.0788512	0.0534397	0.0700365
CLOCK	RECQL4	-0.0658599	0.0532728	0.108178
BCL11B	RECQL4	-0.00155853	0.0532011	0.488315
DR1	RECQL4	-0.00742609	0.0540724	0.445383
IRF9	RECQL4	-0.0371422	0.0533785	0.243269
ZNF575	RECQL4	0.0408441	0.0532882	0.221697
IKZF1	RECQL4	-8.93947e-05	0.0533565	0.499332
ZFP3	RECQL4	0.00725801	0.0533321	0.445875
REL	RECQL4	-0.0527339	0.0532961	0.161221
ATMIN	RECQL4	0.0100795	0.0532876	0.424987
STAT3	RECQL4	-0.0643191	0.053904	0.116393
ZNF708	RECQL4	0.0465884	0.0539819	0.194058
RORC	RECQL4	-0.0420945	0.0534179	0.215342
ELK4	RECQL4	0.0117563	0.0533516	0.412797
ZBTB24	RECQL4	-0.057673	0.0532085	0.139203
SON	RECQL4	-0.0197846	0.0529034	0.354211
NFE2L2	RECQL4	0.000278436	0.0531992	0.497912
BPTF	RECQL4	0.186697	0.0531442	0.000221509
IRF7	RECQL4	-0.0973543	0.0534102	0.0341694
EGR3	RECQL4	-0.0774072	0.053387	0.0735394
GFI1	RECQL4	-5.3371e-05	0.054223	0.499607
TTF1	RECQL4	0.194784	0.0537482	0.000145039
TCF3	RECQL4	-0.0181894	0.0533319	0.366529
YBX3	RECQL4	-0.0073228	0.0551222	0.447157
ZNF341	RECQL4	-0.0395348	0.0536702	0.230675
SETDB1	RECQL4	-0.0697877	0.0532102	0.0948364
FOXP3	RECQL4	-0.144817	0.0544402	0.00390586
ZNF655	RECQL4	0.0120473	0.0534243	0.410795
RFX5	RECQL4	-0.0154257	0.0531184	0.385754
ZBTB14	RECQL4	0.0565935	0.0531573	0.143519
RELB	RECQL4	-0.0143982	0.0539525	0.394785
AKAP8	RECQL4	-0.0696674	0.05353	0.0965494
SP110	RECQL4	-0.012993	0.0532916	0.403689
POU2F1	RECQL4	-0.0483645	0.0529763	0.180636
NFKB2	RECQL4	-0.0923901	0.0561986	0.050089
ZNF331	RECQL4	0.0206838	0.0532188	0.348766
BACH2	RECQL4	-0.0908034	0.054584	0.048101
LCOR	RECQL4	0.061185	0.053599	0.126824
IRF8	RECQL4	-0.0436213	0.0535178	0.207513
SREBF1	RECQL4	-0.00498702	0.0537344	0.463028
RBCK1	RECQL4	0.0016998	0.053841	0.487407
KLF9	RECQL4	0.0711843	0.053379	0.0911736
STAT2	RECQL4	-0.0520949	0.0535318	0.165237
NFE2L3	RECQL4	-0.060666	0.0538659	0.130032
STAT1	RECQL4	-0.00886274	0.0541637	0.435012
ZNF329	RECQL4	-0.0647701	0.0533587	0.1124
TP53	RECQL4	-0.0613935	0.0541445	0.128422
ZKSCAN1	RECQL4	0.00426841	0.0533	0.468086
NFKB1	RECQL4	0.0306459	0.0531672	0.28217
ZNF791	RECQL4	-0.0975153	0.0533979	0.03391
STAT5B	DOCK8	0.099706	0.044094	0.011873
TNFAIP3	DOCK8	0.203243	0.0451168	3.32157e-06
MYB	DOCK8	-0.0157013	0.0441843	0.36116
YY1	DOCK8	0.0833823	0.0436613	0.0280826
STAT5A	DOCK8	-0.0148318	0.0436461	0.366997
HIVEP2	DOCK8	-0.0318199	0.0448851	0.239188
IRF2	DOCK8	-0.0113399	0.0439898	0.398287
RELA	DOCK8	-0.0133454	0.043879	0.380511
FOXP1	DOCK8	0.0728841	0.0436552	0.0475054
IL2RA	DOCK8	-0.00393142	0.0453135	0.465431
JAK3	DOCK8	-0.0087787	0.0435869	0.42019
IRF1	DOCK8	0.000485998	0.0448368	0.495676
MED12	DOCK8	-0.0454181	0.0441979	0.152067
KMT2A	DOCK8	-0.0244965	0.0435177	0.286749
MBD2	DOCK8	0.079056	0.04404	0.0363193
ATXN7L3	DOCK8	0.220074	0.0434194	2.00416e-07
ETS1	DOCK8	0.346351	0.0440432	1.86184e-15
IRF4	DOCK8	0.003117	0.0439632	0.471739
CBFB	DOCK8	0.328592	0.0484051	5.67017e-12
KLF2	DOCK8	0.121599	0.0450051	0.00344722
GATA3	DOCK8	0.0855416	0.0439056	0.0256892
ZNF217	DOCK8	-0.00454605	0.0441145	0.458961
PTEN	DOCK8	0.0471244	0.0439694	0.141915
FOXK1	DOCK8	0.0793297	0.0446017	0.0376505
AIRE	DOCK8	-0.0207882	0.0435215	0.316449
ARID5A	DOCK8	-0.0245366	0.0434973	0.286345
IRF3	DOCK8	0.0695651	0.0433387	0.0542304
ZNF319	DOCK8	0.0288972	0.0432255	0.2519
TBX21	DOCK8	0.0912268	0.0433558	0.017683
YBX1	DOCK8	0.0323273	0.0469579	0.245591
NFAT5	DOCK8	0.0500655	0.0436591	0.125745
HIVEP3	DOCK8	0.023276	0.043781	0.297486
MYSM1	DOCK8	-0.028931	0.0431599	0.251326
EPAS1	DOCK8	0.0190253	0.0437341	0.331773
TET2	DOCK8	0.0392856	0.0431248	0.181155
CLOCK	DOCK8	0.252199	0.0429849	2.21683e-09
BCL11B	DOCK8	0.060856	0.0429237	0.0781287
DR1	DOCK8	-0.00417296	0.0436631	0.46193
IRF9	DOCK8	0.0405309	0.0430758	0.173373
ZNF575	DOCK8	-0.00382949	0.0430002	0.464518
IKZF1	DOCK8	0.0208843	0.0430546	0.313815
ZFP3	DOCK8	0.14252	0.0430419	0.000464484
REL	DOCK8	0.0435267	0.0429985	0.155701
ATMIN	DOCK8	0.0856577	0.0429988	0.0231802
STAT3	DOCK8	-0.0166404	0.0435188	0.351093
ZNF708	DOCK8	0.0129996	0.0435726	0.38272
RORC	DOCK8	0.00970832	0.0431018	0.410896
ELK4	DOCK8	-0.00636041	0.0430428	0.441262
ZBTB24	DOCK8	0.00536303	0.0429294	0.450291
SON	DOCK8	0.087361	0.0426754	0.020324
NFE2L2	DOCK8	0.0480575	0.0429246	0.131447
BPTF	DOCK8	-0.0358234	0.0428739	0.201703
IRF7	DOCK8	0.0734082	0.043102	0.0442719
EGR3	DOCK8	0.121311	0.0430795	0.00243143
GFI1	DOCK8	0.066388	0.0437832	0.0647228
TTF1	DOCK8	-0.0434971	0.0433859	0.158036
TCF3	DOCK8	-0.0157118	0.0430395	0.357535
YBX3	DOCK8	0.129014	0.0445215	0.00187905
ZNF341	DOCK8	0.0538589	0.0433197	0.106881
SETDB1	DOCK8	-0.0212296	0.0429293	0.310468
FOXP3	DOCK8	0.101761	0.0439411	0.0102834
ZNF655	DOCK8	0.00887194	0.0431137	0.418481
RFX5	DOCK8	-0.00478854	0.0428599	0.455521
ZBTB14	DOCK8	0.0055033	0.0428852	0.448945
RELB	DOCK8	-0.100942	0.0435648	0.0102503
AKAP8	DOCK8	-0.0406851	0.0432055	0.173182
SP110	DOCK8	0.0489877	0.0430033	0.127318
POU2F1	DOCK8	0.0108267	0.0427356	0.400003
NFKB2	DOCK8	-0.0161182	0.0454026	0.361293
ZNF331	DOCK8	-0.0266091	0.0429465	0.267765
BACH2	DOCK8	-0.0416599	0.0440657	0.172226
LCOR	DOCK8	-0.0470136	0.0432587	0.138562
IRF8	DOCK8	0.0160661	0.0431972	0.354974
SREBF1	DOCK8	-0.0177138	0.043365	0.34146
RBCK1	DOCK8	-0.0242168	0.0434718	0.28874
KLF9	DOCK8	0.0182141	0.0430602	0.336151
STAT2	DOCK8	0.00477672	0.0432042	0.455982
NFE2L3	DOCK8	0.106069	0.0434722	0.00734524
STAT1	DOCK8	0.0125663	0.0437306	0.38692
ZNF329	DOCK8	-0.0378966	0.0430632	0.189423
TP53	DOCK8	0.0175084	0.043697	0.344329
ZKSCAN1	DOCK8	-0.0435965	0.0430127	0.155394
NFKB1	DOCK8	-0.0587292	0.0428932	0.0854689
ZNF791	DOCK8	-0.00129383	0.0430894	0.488023
STAT5B	JAK2	-0.0234163	0.0349852	0.251646
TNFAIP3	JAK2	0.0377739	0.0358456	0.145989
MYB	JAK2	0.30883	0.0350635	6.38572e-19
YY1	JAK2	0.0120965	0.0346322	0.363437
STAT5A	JAK2	-0.0108356	0.0346255	0.377165
HIVEP2	JAK2	-0.000506849	0.0356146	0.494323
IRF2	JAK2	-0.106819	0.0348999	0.00110407
RELA	JAK2	-0.0330298	0.0348024	0.171294
FOXP1	JAK2	0.00427755	0.0346224	0.450836
IL2RA	JAK2	0.0283462	0.0359817	0.215409
JAK3	JAK2	0.0804136	0.0345745	0.0100145
IRF1	JAK2	0.385791	0.0355866	1.10157e-27
MED12	JAK2	0.0901688	0.035074	0.00507295
KMT2A	JAK2	0.0464045	0.0345107	0.0893707
MBD2	JAK2	0.036999	0.0349456	0.144854
ATXN7L3	JAK2	0.0338683	0.0344319	0.162648
ETS1	JAK2	-0.0265146	0.0349477	0.224018
IRF4	JAK2	0.242049	0.0348844	1.97988e-12
CBFB	JAK2	-0.135288	0.0385477	0.000224369
KLF2	JAK2	0.130452	0.0357298	0.000130575
GATA3	JAK2	0.116763	0.034833	0.000401038
ZNF217	JAK2	-0.218989	0.0350029	1.97091e-10
PTEN	JAK2	0.284566	0.0348743	1.67812e-16
FOXK1	JAK2	-0.0828419	0.0354055	0.00964687
AIRE	JAK2	-0.0223922	0.0345193	0.25827
ARID5A	JAK2	-0.0714183	0.0345084	0.0192451
IRF3	JAK2	-0.0377622	0.0343662	0.135924
ZNF319	JAK2	-0.0154902	0.0342771	0.325666
TBX21	JAK2	-0.0742712	0.0343839	0.015384
YBX1	JAK2	-0.0481394	0.0372639	0.0982043
NFAT5	JAK2	0.0391886	0.0346228	0.128844
HIVEP3	JAK2	0.0275085	0.0347294	0.214156
MYSM1	JAK2	0.0492639	0.034222	0.0749985
EPAS1	JAK2	0.00609191	0.0346937	0.430308
TET2	JAK2	0.0319994	0.0341939	0.174682
CLOCK	JAK2	0.00587053	0.0340799	0.431617
BCL11B	JAK2	-0.057129	0.0340292	0.0465933
DR1	JAK2	-0.0407424	0.0346367	0.119742
IRF9	JAK2	-0.000870971	0.0341552	0.489828
ZNF575	JAK2	0.0604501	0.0340938	0.0381098
IKZF1	JAK2	0.00590352	0.0341365	0.43135
ZFP3	JAK2	-0.00383935	0.0341304	0.455217
REL	JAK2	0.0128107	0.0340876	0.353526
ATMIN	JAK2	-0.0312552	0.034092	0.179627
STAT3	JAK2	-0.0214055	0.0345174	0.267584
ZNF708	JAK2	0.0444758	0.0345547	0.0990276
RORC	JAK2	0.0450314	0.0341723	0.0937894
ELK4	JAK2	0.117029	0.0341224	0.000302137
ZBTB24	JAK2	0.0232669	0.0340339	0.247101
SON	JAK2	-0.00756725	0.033828	0.411496
NFE2L2	JAK2	0.00443282	0.0340317	0.448182
BPTF	JAK2	-0.0331347	0.0339876	0.164803
IRF7	JAK2	0.0106488	0.0341762	0.377678
EGR3	JAK2	0.0197107	0.0341563	0.281945
GFI1	JAK2	0.0429603	0.0347309	0.108053
TTF1	JAK2	0.0399306	0.0344079	0.122921
TCF3	JAK2	0.0125254	0.0341272	0.356802
YBX3	JAK2	0.00262216	0.0353232	0.470412
ZNF341	JAK2	0.0123635	0.0343535	0.359464
SETDB1	JAK2	0.0766836	0.0340329	0.0121226
FOXP3	JAK2	0.0155271	0.0348455	0.327943
ZNF655	JAK2	0.00663602	0.0341859	0.423043
RFX5	JAK2	0.00841882	0.0339806	0.402163
ZBTB14	JAK2	-0.0406676	0.033997	0.115807
RELB	JAK2	0.0350117	0.0345579	0.155499
AKAP8	JAK2	-0.00800145	0.0342624	0.407673
SP110	JAK2	0.0649735	0.0340964	0.0283522
POU2F1	JAK2	-0.0469232	0.0338765	0.0830071
NFKB2	JAK2	0.201134	0.0360285	1.18446e-08
ZNF331	JAK2	-0.0156811	0.0340526	0.32258
BACH2	JAK2	0.0448746	0.0349494	0.0995731
LCOR	JAK2	0.160679	0.0343031	1.40593e-06
IRF8	JAK2	0.0618542	0.0342567	0.0354898
SREBF1	JAK2	0.00339314	0.0343857	0.460697
RBCK1	JAK2	0.0542088	0.0344825	0.0579675
KLF9	JAK2	0.00818135	0.0341334	0.405286
STAT2	JAK2	0.0155303	0.0342596	0.325162
NFE2L3	JAK2	0.0238206	0.0344712	0.244774
STAT1	JAK2	0.171597	0.0346859	3.76509e-07
ZNF329	JAK2	0.110658	0.0341473	0.000596344
TP53	JAK2	0.0384225	0.0346492	0.133736
ZKSCAN1	JAK2	0.0683813	0.0341054	0.0224817
NFKB1	JAK2	-0.0224585	0.0340033	0.254473
ZNF791	JAK2	0.00905727	0.0341648	0.395464
STAT5B	PLIN2	-0.00828444	0.0454477	0.427679
TNFAIP3	PLIN2	-0.176038	0.0464914	7.64051e-05
MYB	PLIN2	0.00147851	0.0455393	0.48705
YY1	PLIN2	0.243178	0.0450038	3.26768e-08
STAT5A	PLIN2	0.0124231	0.044987	0.391217
HIVEP2	PLIN2	0.0380274	0.0462627	0.205542
IRF2	PLIN2	0.108698	0.0453408	0.00825718
RELA	PLIN2	0.0135786	0.0452287	0.382004
FOXP1	PLIN2	-0.00494644	0.0449986	0.456235
IL2RA	PLIN2	0.0335817	0.0466984	0.236034
JAK3	PLIN2	0.0755077	0.0449268	0.0464122
IRF1	PLIN2	0.086978	0.0462107	0.0299042
MED12	PLIN2	0.0429376	0.0455533	0.172948
KMT2A	PLIN2	0.0431579	0.0448573	0.167996
MBD2	PLIN2	-0.129055	0.0453913	0.00223348
ATXN7L3	PLIN2	-0.213668	0.0447562	9.02849e-07
ETS1	PLIN2	-0.112918	0.0453947	0.0064328
IRF4	PLIN2	0.0249969	0.0453122	0.290591
CBFB	PLIN2	-0.170525	0.0498607	0.000313073
KLF2	PLIN2	-0.299665	0.046382	5.20753e-11
GATA3	PLIN2	-0.0454454	0.0452541	0.157634
ZNF217	PLIN2	0.0755573	0.0454685	0.0482813
PTEN	PLIN2	-0.107768	0.0453218	0.00870735
FOXK1	PLIN2	0.00893769	0.0459672	0.422917
AIRE	PLIN2	0.0332324	0.0448601	0.229407
ARID5A	PLIN2	0.0159508	0.0448334	0.361003
IRF3	PLIN2	-0.0680069	0.0446734	0.0639654
ZNF319	PLIN2	0.0298163	0.0445566	0.251691
TBX21	PLIN2	-0.0618852	0.0446902	0.083063
YBX1	PLIN2	-0.160098	0.0483979	0.000469906
NFAT5	PLIN2	0.0713828	0.0450032	0.0563501
HIVEP3	PLIN2	0.0923809	0.0451267	0.0203219
MYSM1	PLIN2	0.0295437	0.0444897	0.253327
EPAS1	PLIN2	0.0146034	0.045078	0.372984
TET2	PLIN2	0.000691853	0.0444536	0.493791
CLOCK	PLIN2	-0.0771099	0.04431	0.0409086
BCL11B	PLIN2	0.023548	0.0442473	0.297297
DR1	PLIN2	-0.0671723	0.045005	0.067777
IRF9	PLIN2	-0.022386	0.044403	0.307076
ZNF575	PLIN2	0.00554486	0.0443254	0.450224
IKZF1	PLIN2	0.0356203	0.0443816	0.211105
ZFP3	PLIN2	-0.0737786	0.0443676	0.0481668
REL	PLIN2	-0.0277497	0.0443246	0.265639
ATMIN	PLIN2	-0.0119656	0.044324	0.393596
STAT3	PLIN2	-0.0536401	0.0448573	0.115889
ZNF708	PLIN2	-0.0491556	0.0449139	0.136881
RORC	PLIN2	0.0204312	0.0444305	0.322814
ELK4	PLIN2	0.0127956	0.0443704	0.386527
ZBTB24	PLIN2	0.00587738	0.0442532	0.447171
SON	PLIN2	0.0482942	0.0439923	0.136149
NFE2L2	PLIN2	-0.0427963	0.0442479	0.166724
BPTF	PLIN2	-0.0768275	0.0441964	0.0410773
IRF7	PLIN2	-0.0573079	0.0444299	0.0985511
EGR3	PLIN2	-0.0183936	0.0444072	0.339362
GFI1	PLIN2	0.0343393	0.0451289	0.223354
TTF1	PLIN2	0.00410484	0.0447212	0.463433
TCF3	PLIN2	0.0739328	0.0443654	0.0478117
YBX3	PLIN2	0.0995716	0.0458885	0.0150087
ZNF341	PLIN2	-0.092969	0.0446534	0.0186706
SETDB1	PLIN2	0.00421857	0.0442533	0.462027
FOXP3	PLIN2	-0.054239	0.045294	0.115558
ZNF655	PLIN2	-0.0263109	0.0444419	0.276915
RFX5	PLIN2	0.0173191	0.0441811	0.347529
ZBTB14	PLIN2	-0.0463192	0.044208	0.147375
RELB	PLIN2	0.0373581	0.0449039	0.202717
AKAP8	PLIN2	0.0945699	0.0445357	0.0168576
SP110	PLIN2	-0.0665287	0.0443286	0.0667025
POU2F1	PLIN2	-0.0476293	0.0440542	0.139815
NFKB2	PLIN2	0.069932	0.0467953	0.0675325
ZNF331	PLIN2	0.0130598	0.0442697	0.383995
BACH2	PLIN2	0.0332183	0.0454213	0.232286
LCOR	PLIN2	-0.0199399	0.0445909	0.327375
IRF8	PLIN2	0.0224057	0.0445269	0.307414
SREBF1	PLIN2	0.0386338	0.0447009	0.193719
RBCK1	PLIN2	0.0289839	0.0448084	0.258867
KLF9	PLIN2	-0.0318124	0.0443889	0.236787
STAT2	PLIN2	0.0123182	0.0445348	0.391045
NFE2L3	PLIN2	-0.0691139	0.0448112	0.0614961
STAT1	PLIN2	0.000847959	0.0450754	0.492496
ZNF329	PLIN2	0.00550972	0.0443896	0.450609
TP53	PLIN2	-0.0277361	0.0450429	0.269023
ZKSCAN1	PLIN2	0.0165107	0.0443379	0.354803
NFKB1	PLIN2	0.00673131	0.0442163	0.4395
ZNF791	PLIN2	-0.0128356	0.0444172	0.386299
STAT5B	AQP3	0.0683772	0.03604	0.0288969
TNFAIP3	AQP3	0.224074	0.036921	6.43466e-10
MYB	AQP3	0.285309	0.0361199	1.40632e-15
YY1	AQP3	0.12173	0.0356773	0.000322475
STAT5A	AQP3	0.030211	0.0356699	0.198508
HIVEP2	AQP3	-0.00841072	0.0366881	0.409338
IRF2	AQP3	-0.095196	0.0359524	0.00405045
RELA	AQP3	-0.0833217	0.035853	0.0100632
FOXP1	AQP3	0.0737813	0.0356678	0.0192932
IL2RA	AQP3	0.0217733	0.0370634	0.278447
JAK3	AQP3	-0.0279331	0.0356178	0.216448
IRF1	AQP3	-0.0582011	0.0366582	0.0561803
MED12	AQP3	0.2131	0.0361307	1.83935e-09
KMT2A	AQP3	-0.0378952	0.035553	0.143239
MBD2	AQP3	-0.105634	0.0359987	0.00167107
ATXN7L3	AQP3	0.165335	0.0354719	1.57321e-06
ETS1	AQP3	0.0149427	0.036001	0.339047
IRF4	AQP3	0.217228	0.0359358	7.47568e-10
CBFB	AQP3	0.324063	0.0396944	1.62127e-16
KLF2	AQP3	0.315714	0.0368046	4.82274e-18
GATA3	AQP3	-0.0488785	0.0358835	0.0865759
ZNF217	AQP3	0.113224	0.036058	0.000844603
PTEN	AQP3	0.189676	0.035927	6.47713e-08
FOXK1	AQP3	-0.0183418	0.036471	0.307512
AIRE	AQP3	0.0108182	0.0355613	0.380483
ARID5A	AQP3	-0.00257496	0.0355491	0.471128
IRF3	AQP3	0.0214085	0.0354044	0.272694
ZNF319	AQP3	-0.00432089	0.0353125	0.451306
TBX21	AQP3	0.0646857	0.0354222	0.0339149
YBX1	AQP3	0.0273061	0.0383867	0.238435
NFAT5	AQP3	0.0322315	0.0356685	0.183093
HIVEP3	AQP3	-0.0327004	0.0357772	0.180358
MYSM1	AQP3	-0.0484602	0.0352561	0.0846401
EPAS1	AQP3	-0.00553048	0.0357403	0.438513
TET2	AQP3	0.0193469	0.0352272	0.291433
CLOCK	AQP3	0.119648	0.03511	0.000327461
BCL11B	AQP3	0.133622	0.0350581	6.90781e-05
DR1	AQP3	0.0257495	0.0356816	0.235256
IRF9	AQP3	0.085643	0.0351873	0.00746825
ZNF575	AQP3	-0.00845108	0.0351242	0.40493
IKZF1	AQP3	0.00187969	0.0351682	0.478687
ZFP3	AQP3	0.101008	0.0351615	0.00203505
REL	AQP3	0.0194715	0.0351183	0.289634
ATMIN	AQP3	0.0344106	0.0351224	0.163609
STAT3	AQP3	0.102087	0.0355593	0.00204656
ZNF708	AQP3	0.0399547	0.0355983	0.130851
RORC	AQP3	0.0694501	0.0352053	0.024264
ELK4	AQP3	0.00988125	0.0351542	0.389323
ZBTB24	AQP3	-0.00726115	0.0350629	0.41797
SON	AQP3	-0.00810079	0.0348513	0.408099
NFE2L2	AQP3	0.0836348	0.0350604	0.00852922
BPTF	AQP3	0.0867293	0.0350154	0.00662668
IRF7	AQP3	0.0127269	0.0352089	0.358875
EGR3	AQP3	0.0305682	0.0351887	0.192507
GFI1	AQP3	-0.0968536	0.0357788	0.00339456
TTF1	AQP3	-0.064758	0.0354469	0.0338573
TCF3	AQP3	-0.028106	0.0351584	0.212026
YBX3	AQP3	0.0141979	0.0363883	0.348202
ZNF341	AQP3	0.0479383	0.0353911	0.0877833
SETDB1	AQP3	0.0674755	0.035062	0.0271483
FOXP3	AQP3	0.08149	0.0358981	0.0116026
ZNF655	AQP3	0.0119176	0.0352189	0.367536
RFX5	AQP3	0.0256474	0.0350078	0.231895
ZBTB14	AQP3	0.0368061	0.0350251	0.146664
RELB	AQP3	-0.0177306	0.0356005	0.309227
AKAP8	AQP3	-0.078863	0.0352973	0.0127333
SP110	AQP3	0.0131961	0.0351269	0.353582
POU2F1	AQP3	0.0345034	0.0349012	0.161429
NFKB2	AQP3	0.0625237	0.0371142	0.0460298
ZNF331	AQP3	-0.0173352	0.0350816	0.310604
BACH2	AQP3	-0.0835595	0.0360045	0.0101486
LCOR	AQP3	-0.013363	0.0353393	0.352665
IRF8	AQP3	0.00460931	0.0352913	0.448043
SREBF1	AQP3	-0.0464398	0.0354246	0.0949376
RBCK1	AQP3	-0.038738	0.035523	0.137746
KLF9	AQP3	0.0161494	0.0351659	0.323033
STAT2	AQP3	0.0320532	0.0352946	0.181897
NFE2L3	AQP3	0.0950357	0.0355126	0.00372412
STAT1	AQP3	0.0192608	0.0357328	0.294935
ZNF329	AQP3	-0.0106807	0.0351789	0.380712
TP53	AQP3	0.0214006	0.0356961	0.274412
ZKSCAN1	AQP3	-0.0306932	0.035136	0.191181
NFKB1	AQP3	-0.087223	0.0350316	0.00639009
ZNF791	AQP3	0.00598283	0.0351973	0.432513
STAT5B	TLN1	-0.0168213	0.0464593	0.358652
TNFAIP3	TLN1	0.0660311	0.0475181	0.0823254
MYB	TLN1	-0.188864	0.0465519	2.48455e-05
YY1	TLN1	0.00161689	0.0460072	0.485982
STAT5A	TLN1	-0.0319922	0.0459892	0.243326
HIVEP2	TLN1	0.0691887	0.0472923	0.0717335
IRF2	TLN1	0.0392405	0.0463505	0.198609
RELA	TLN1	-0.00136926	0.0462375	0.488188
FOXP1	TLN1	-0.00164002	0.0460027	0.485781
IL2RA	TLN1	-0.0619387	0.0477331	0.0972115
JAK3	TLN1	-0.0346061	0.0459282	0.22558
IRF1	TLN1	-0.0365786	0.0472374	0.21936
MED12	TLN1	-0.338386	0.0465663	1.84094e-13
KMT2A	TLN1	-0.0857551	0.0458587	0.0307429
MBD2	TLN1	0.0565923	0.0464012	0.111303
ATXN7L3	TLN1	0.193198	0.0457554	1.20858e-05
ETS1	TLN1	0.172521	0.0464047	0.000100502
IRF4	TLN1	-0.101367	0.0463203	0.0143204
CBFB	TLN1	0.160067	0.0509469	0.000839441
KLF2	TLN1	0.101672	0.0474107	0.0159968
GATA3	TLN1	0.030503	0.0462619	0.254835
ZNF217	TLN1	-0.102506	0.0464804	0.0137145
PTEN	TLN1	-0.111098	0.0463326	0.00824616
FOXK1	TLN1	0.0791124	0.0469876	0.0461211
AIRE	TLN1	0.0171902	0.0458606	0.353891
ARID5A	TLN1	0.0150381	0.0458321	0.371413
IRF3	TLN1	0.0930898	0.0456712	0.0207619
ZNF319	TLN1	0.0561735	0.0455516	0.108754
TBX21	TLN1	0.0483987	0.0456876	0.144723
YBX1	TLN1	0.13073	0.049474	0.00411604
NFAT5	TLN1	0.0365043	0.0460078	0.213761
HIVEP3	TLN1	-0.011527	0.0461325	0.401345
MYSM1	TLN1	0.0366725	0.0454837	0.210041
EPAS1	TLN1	0.0990667	0.0460824	0.0157867
TET2	TLN1	0.0254721	0.0454469	0.287576
CLOCK	TLN1	0.164107	0.0453005	0.000145819
BCL11B	TLN1	-0.0686072	0.0452368	0.0646808
DR1	TLN1	0.0984504	0.0460079	0.0161831
IRF9	TLN1	-0.00165649	0.0453951	0.485446
ZNF575	TLN1	0.0389795	0.045316	0.194847
IKZF1	TLN1	-0.0351872	0.0453736	0.219022
ZFP3	TLN1	0.0409715	0.0453586	0.183189
REL	TLN1	0.030436	0.045316	0.250907
ATMIN	TLN1	0.0463645	0.0453147	0.153115
STAT3	TLN1	-0.0630085	0.0458578	0.0847212
ZNF708	TLN1	-0.00177845	0.0459165	0.484552
RORC	TLN1	0.0147967	0.0454238	0.372308
ELK4	TLN1	0.0768655	0.0453629	0.0450891
ZBTB24	TLN1	0.00739231	0.0452429	0.435105
SON	TLN1	0.0642688	0.0449769	0.0765124
NFE2L2	TLN1	0.0296209	0.0452372	0.256301
BPTF	TLN1	0.027378	0.0451852	0.272289
IRF7	TLN1	0.0376845	0.0454225	0.203371
EGR3	TLN1	0.0852007	0.0453997	0.0302811
GFI1	TLN1	0.0289391	0.0461348	0.265241
TTF1	TLN1	0.00688538	0.0457193	0.440145
TCF3	TLN1	0.018307	0.0453565	0.343245
YBX3	TLN1	-0.00418723	0.0469101	0.464437
ZNF341	TLN1	-0.00749091	0.0456503	0.434829
SETDB1	TLN1	-0.00725483	0.0452431	0.436302
FOXP3	TLN1	-0.00595114	0.0463052	0.448869
ZNF655	TLN1	0.00905113	0.0454348	0.421049
RFX5	TLN1	0.00788453	0.0451689	0.430714
ZBTB14	TLN1	0.0259118	0.0451969	0.283218
RELB	TLN1	-0.052581	0.0459047	0.126014
AKAP8	TLN1	-0.0697604	0.0455301	0.0627387
SP110	TLN1	0.0726058	0.0453193	0.0545673
POU2F1	TLN1	0.0105773	0.0450401	0.407166
NFKB2	TLN1	-0.0690377	0.0478361	0.07448
ZNF331	TLN1	-0.0575842	0.0452589	0.101628
BACH2	TLN1	0.00588499	0.0464346	0.449574
LCOR	TLN1	-0.0494792	0.0455867	0.138875
IRF8	TLN1	-0.0461067	0.045521	0.155562
SREBF1	TLN1	-0.0878109	0.0456995	0.0273353
RBCK1	TLN1	-0.0121205	0.0458074	0.39566
KLF9	TLN1	0.00464018	0.0453823	0.459281
STAT2	TLN1	-0.0315034	0.0455294	0.244489
NFE2L3	TLN1	-0.033294	0.0458122	0.233689
STAT1	TLN1	0.158201	0.0460806	0.000298308
ZNF329	TLN1	-0.0395066	0.0453811	0.191999
TP53	TLN1	-0.0839069	0.0460491	0.0342185
ZKSCAN1	TLN1	-0.113801	0.0453285	0.00602661
NFKB1	TLN1	-0.037015	0.0452054	0.206445
ZNF791	TLN1	-0.0289852	0.0454099	0.261638
STAT5B	RGP1	-0.0264045	0.0552084	0.316229
TNFAIP3	RGP1	0.164346	0.0563764	0.00177751
MYB	RGP1	-0.0265091	0.0553053	0.315855
YY1	RGP1	0.117482	0.0546895	0.01585
STAT5A	RGP1	-0.00537556	0.0546585	0.460828
HIVEP2	RGP1	0.0562719	0.056195	0.158324
IRF2	RGP1	0.0166693	0.0550842	0.381092
RELA	RGP1	-0.0438921	0.0549676	0.212288
FOXP1	RGP1	0.0453991	0.0546933	0.203251
IL2RA	RGP1	-0.0316741	0.0566684	0.288102
JAK3	RGP1	0.0764145	0.0545933	0.0808009
IRF1	RGP1	-0.0326123	0.0561109	0.280549
MED12	RGP1	0.0895657	0.0553232	0.0527286
KMT2A	RGP1	-0.0630949	0.0545262	0.123606
MBD2	RGP1	0.0221066	0.0551338	0.344224
ATXN7L3	RGP1	-0.0907819	0.0544049	0.0475949
ETS1	RGP1	0.043992	0.0551378	0.212477
IRF4	RGP1	-0.03056	0.0550368	0.289356
CBFB	RGP1	0.187499	0.0602779	0.000933636
KLF2	RGP1	0.123251	0.0562964	0.0142866
GATA3	RGP1	-0.0036488	0.0549795	0.473543
ZNF217	RGP1	0.0313896	0.0552311	0.284905
PTEN	RGP1	-0.0455169	0.0550802	0.204296
FOXK1	RGP1	0.144236	0.0558046	0.00487364
AIRE	RGP1	0.0366577	0.0545186	0.250668
ARID5A	RGP1	0.0381167	0.0544705	0.242036
IRF3	RGP1	-0.00586382	0.0543091	0.457009
ZNF319	RGP1	0.07824	0.0541655	0.0743047
TBX21	RGP1	0.12552	0.0543208	0.0104242
YBX1	RGP1	0.153526	0.0587758	0.00450001
NFAT5	RGP1	0.0324952	0.0547044	0.276251
HIVEP3	RGP1	0.0105152	0.0548342	0.423964
MYSM1	RGP1	-0.0267748	0.0540907	0.310301
EPAS1	RGP1	0.0338697	0.0547722	0.268164
TET2	RGP1	0.0777477	0.0540473	0.0751444
CLOCK	RGP1	0.0257744	0.0538789	0.316191
BCL11B	RGP1	-0.0279759	0.0538068	0.301555
DR1	RGP1	0.0263126	0.0546851	0.315199
IRF9	RGP1	0.0327122	0.0539855	0.272276
ZNF575	RGP1	0.00334662	0.0538943	0.475243
IKZF1	RGP1	0.0667204	0.0539634	0.108155
ZFP3	RGP1	0.0543559	0.0539383	0.156789
REL	RGP1	0.0672012	0.053903	0.106253
ATMIN	RGP1	0.0608013	0.0538938	0.129624
STAT3	RGP1	-0.0210555	0.0545154	0.349663
ZNF708	RGP1	0.0689377	0.0545949	0.103346
RORC	RGP1	-0.0730604	0.0540257	0.0881352
ELK4	RGP1	-0.00667046	0.0539591	0.450808
ZBTB24	RGP1	-0.00884759	0.0538142	0.434704
SON	RGP1	0.0879269	0.0535063	0.0501603
NFE2L2	RGP1	0.0793306	0.0538046	0.0701844
BPTF	RGP1	-0.0680267	0.0537495	0.102823
IRF7	RGP1	0.0291047	0.0540174	0.295012
EGR3	RGP1	0.0328563	0.0539942	0.271423
GFI1	RGP1	0.0273396	0.0548375	0.309046
TTF1	RGP1	-0.103938	0.0543584	0.0279327
TCF3	RGP1	-0.0805853	0.0539382	0.0675839
YBX3	RGP1	0.0468984	0.0557458	0.200093
ZNF341	RGP1	0.0339202	0.0542797	0.266013
SETDB1	RGP1	0.00555143	0.053816	0.45892
FOXP3	RGP1	0.0525275	0.0550585	0.170034
ZNF655	RGP1	-0.0871855	0.0540316	0.0533071
RFX5	RGP1	0.00197363	0.0537229	0.485347
ZBTB14	RGP1	-0.0206195	0.0537627	0.350664
RELB	RGP1	0.0343399	0.0545639	0.264559
AKAP8	RGP1	-0.0126802	0.054138	0.407407
SP110	RGP1	0.0175228	0.0538978	0.372548
POU2F1	RGP1	0.0580002	0.0535799	0.139515
NFKB2	RGP1	-0.00972292	0.0568335	0.432081
ZNF331	RGP1	0.00795731	0.053824	0.441235
BACH2	RGP1	0.076744	0.0552033	0.082233
LCOR	RGP1	-0.120239	0.054208	0.0132741
IRF8	RGP1	-0.0485684	0.0541256	0.184772
SREBF1	RGP1	-0.0652182	0.0543452	0.115055
RBCK1	RGP1	-0.0359166	0.0544514	0.254753
KLF9	RGP1	0.029656	0.0539872	0.291394
STAT2	RGP1	0.0476039	0.0541401	0.189627
NFE2L3	RGP1	0.041249	0.0544781	0.224475
STAT1	RGP1	0.0501384	0.0547778	0.180016
ZNF329	RGP1	-0.0367774	0.0539652	0.247777
TP53	RGP1	0.0345106	0.0547599	0.264276
ZKSCAN1	RGP1	0.0512962	0.053906	0.170654
NFKB1	RGP1	-0.0650409	0.0537727	0.113225
ZNF791	RGP1	-0.0725165	0.0540052	0.0896736
STAT5B	CEMIP2	0.108663	0.0432102	0.00595565
TNFAIP3	CEMIP2	0.230386	0.0442189	9.43489e-08
MYB	CEMIP2	-0.0386499	0.0432996	0.186032
YY1	CEMIP2	0.0873787	0.0427849	0.020562
STAT5A	CEMIP2	0.085649	0.0427708	0.0226148
HIVEP2	CEMIP2	0.0982777	0.0439857	0.0127314
IRF2	CEMIP2	-0.0265533	0.0431078	0.268956
RELA	CEMIP2	-0.0400915	0.042998	0.175564
FOXP1	CEMIP2	0.0515245	0.0427783	0.114207
IL2RA	CEMIP2	0.0787224	0.0444091	0.0381421
JAK3	CEMIP2	0.0516252	0.0427122	0.113394
IRF1	CEMIP2	-0.112263	0.0439397	0.0053105
MED12	CEMIP2	0.0706533	0.0433128	0.0514206
KMT2A	CEMIP2	-0.0504267	0.0426432	0.118498
MBD2	CEMIP2	0.123937	0.0431577	0.00204127
ATXN7L3	CEMIP2	0.167373	0.0425468	4.17948e-05
ETS1	CEMIP2	0.388368	0.0431608	1.14761e-19
IRF4	CEMIP2	0.197135	0.0430824	2.37234e-06
CBFB	CEMIP2	-0.160698	0.0474534	0.000354023
KLF2	CEMIP2	0.142324	0.0441059	0.000625763
GATA3	CEMIP2	-0.0739529	0.0430252	0.042823
ZNF217	CEMIP2	-0.0572851	0.0432305	0.0925673
PTEN	CEMIP2	0.131154	0.0430865	0.00116736
FOXK1	CEMIP2	0.0453274	0.04371	0.149867
AIRE	CEMIP2	-0.0776388	0.0426477	0.0343437
ARID5A	CEMIP2	0.0142933	0.042625	0.36869
IRF3	CEMIP2	-0.047815	0.0424675	0.1301
ZNF319	CEMIP2	0.0326701	0.0423566	0.220261
TBX21	CEMIP2	-0.0279769	0.0424848	0.255104
YBX1	CEMIP2	0.20236	0.0460176	5.4763e-06
NFAT5	CEMIP2	0.0517842	0.0427818	0.113058
HIVEP3	CEMIP2	0.0377661	0.0429025	0.189354
MYSM1	CEMIP2	-0.063687	0.0422919	0.0660479
EPAS1	CEMIP2	-0.0275921	0.0428567	0.259845
TET2	CEMIP2	-0.0270647	0.0422576	0.260934
CLOCK	CEMIP2	0.145994	0.04212	0.000263999
BCL11B	CEMIP2	0.0312472	0.0420598	0.228764
DR1	CEMIP2	0.0104698	0.0427871	0.403346
IRF9	CEMIP2	-0.0640087	0.0422095	0.0647027
ZNF575	CEMIP2	0.0377088	0.0421353	0.185408
IKZF1	CEMIP2	0.0420881	0.0421885	0.159232
ZFP3	CEMIP2	-0.00342707	0.0421766	0.467619
REL	CEMIP2	-0.0403664	0.0421329	0.169013
ATMIN	CEMIP2	-0.0258284	0.0421338	0.269935
STAT3	CEMIP2	0.0311526	0.0426451	0.23254
ZNF708	CEMIP2	-0.0403302	0.0426971	0.172441
RORC	CEMIP2	0.0484542	0.0422346	0.125636
ELK4	CEMIP2	-0.0171781	0.0421763	0.341896
ZBTB24	CEMIP2	-0.0285744	0.0420654	0.248479
SON	CEMIP2	0.047075	0.0418159	0.130132
NFE2L2	CEMIP2	0.0203405	0.0420609	0.314336
BPTF	CEMIP2	0.0746616	0.0420107	0.0377672
IRF7	CEMIP2	0.0942179	0.0422352	0.0128475
EGR3	CEMIP2	-0.0120519	0.0422129	0.38763
GFI1	CEMIP2	0.0288855	0.0429046	0.250394
TTF1	CEMIP2	0.0724578	0.0425143	0.044161
TCF3	CEMIP2	-0.0363924	0.0421741	0.194093
YBX3	CEMIP2	-0.131748	0.043629	0.00126492
ZNF341	CEMIP2	-0.00953723	0.0424492	0.411116
SETDB1	CEMIP2	0.0104085	0.0420652	0.402285
FOXP3	CEMIP2	0.0662	0.043058	0.0620903
ZNF655	CEMIP2	-0.0762369	0.0422467	0.0355715
RFX5	CEMIP2	0.0463134	0.0419975	0.135065
ZBTB14	CEMIP2	-0.0235451	0.0420218	0.287635
RELB	CEMIP2	-0.0656522	0.0426907	0.0620417
AKAP8	CEMIP2	-0.0375271	0.0423372	0.187704
SP110	CEMIP2	-0.0644159	0.0421383	0.0631723
POU2F1	CEMIP2	-0.0610499	0.041875	0.0724329
NFKB2	CEMIP2	0.15864	0.0444933	0.000181598
ZNF331	CEMIP2	-0.0360412	0.0420828	0.195878
BACH2	CEMIP2	-0.0127777	0.0431807	0.383649
LCOR	CEMIP2	-0.060994	0.0423891	0.0750885
IRF8	CEMIP2	0.0265173	0.0423291	0.265508
SREBF1	CEMIP2	-0.0416859	0.0424931	0.163295
RBCK1	CEMIP2	-0.0170245	0.0425993	0.34471
KLF9	CEMIP2	0.0464317	0.042193	0.135566
STAT2	CEMIP2	0.0420912	0.0423357	0.160057
NFE2L3	CEMIP2	-0.0397282	0.0425982	0.175507
STAT1	CEMIP2	0.0570802	0.0428527	0.0914283
ZNF329	CEMIP2	-0.044843	0.0421975	0.143961
TP53	CEMIP2	0.0196668	0.0428184	0.323007
ZKSCAN1	CEMIP2	-0.00428173	0.0421477	0.459542
NFKB1	CEMIP2	-0.0532826	0.0420297	0.102446
ZNF791	CEMIP2	-0.05516	0.0422227	0.0957072
STAT5B	FGD3	0.00460239	0.0471891	0.461152
TNFAIP3	FGD3	0.137909	0.0482585	0.00213358
MYB	FGD3	0.0199608	0.0472823	0.336453
YY1	FGD3	0.107145	0.0467311	0.0109301
STAT5A	FGD3	0.0446915	0.0467122	0.169349
HIVEP2	FGD3	-0.0139309	0.048035	0.385902
IRF2	FGD3	0.0420364	0.047079	0.185958
RELA	FGD3	-0.021522	0.0469654	0.323385
FOXP1	FGD3	0.0847266	0.0467272	0.0348991
IL2RA	FGD3	-0.0301983	0.0484793	0.266672
JAK3	FGD3	0.0188328	0.0466508	0.343217
IRF1	FGD3	0.00386844	0.0479779	0.467868
MED12	FGD3	0.128893	0.047297	0.00321328
KMT2A	FGD3	0.12097	0.0465812	0.00470252
MBD2	FGD3	-0.0420468	0.0471298	0.186157
ATXN7L3	FGD3	0.245485	0.0464764	6.39175e-08
ETS1	FGD3	0.316745	0.0471333	9.07349e-12
IRF4	FGD3	-0.0654913	0.0470475	0.0819574
CBFB	FGD3	0.287666	0.0517296	1.34154e-08
KLF2	FGD3	0.21164	0.0481527	5.53401e-06
GATA3	FGD3	0.0337128	0.046989	0.236545
ZNF217	FGD3	0.1391	0.0472104	0.00160752
PTEN	FGD3	0.136644	0.047062	0.00184519
FOXK1	FGD3	0.0936627	0.0477236	0.0248457
AIRE	FGD3	0.0125509	0.0465825	0.393798
ARID5A	FGD3	0.0021632	0.0465525	0.481469
IRF3	FGD3	0.0782647	0.0463911	0.0457956
ZNF319	FGD3	-0.0112075	0.0462695	0.404304
TBX21	FGD3	0.045994	0.0464073	0.16082
YBX1	FGD3	0.0335223	0.0502503	0.252352
NFAT5	FGD3	0.147389	0.0467327	0.000805631
HIVEP3	FGD3	-0.00624525	0.0468581	0.446986
MYSM1	FGD3	-0.0528084	0.046201	0.126516
EPAS1	FGD3	0.0286028	0.0468071	0.270574
TET2	FGD3	-0.0258014	0.0461636	0.288111
CLOCK	FGD3	0.0780314	0.0460153	0.0449648
BCL11B	FGD3	-0.0758958	0.0459508	0.0493006
DR1	FGD3	0.0646769	0.0467315	0.0831777
IRF9	FGD3	0.0300503	0.046111	0.257299
ZNF575	FGD3	0.0760384	0.0460309	0.0492774
IKZF1	FGD3	-0.0128256	0.0460893	0.3904
ZFP3	FGD3	0.0357045	0.0460736	0.219186
REL	FGD3	-0.0107576	0.0460315	0.407609
ATMIN	FGD3	-0.0334825	0.0460296	0.233487
STAT3	FGD3	0.066822	0.0465796	0.0757039
ZNF708	FGD3	0.0641061	0.0466399	0.0846449
RORC	FGD3	-0.0335235	0.0461406	0.233751
ELK4	FGD3	-0.0517783	0.046079	0.130573
ZBTB24	FGD3	-0.0128997	0.045957	0.389474
SON	FGD3	0.00300515	0.0456874	0.473778
NFE2L2	FGD3	0.0730041	0.0459511	0.05606
BPTF	FGD3	0.0599496	0.0458987	0.0957541
IRF7	FGD3	-0.00900628	0.0461388	0.422618
EGR3	FGD3	0.0275062	0.0461159	0.275435
GFI1	FGD3	-0.0556742	0.0468605	0.1174
TTF1	FGD3	-0.0568767	0.0464394	0.110335
TCF3	FGD3	0.0104033	0.0460717	0.410676
YBX3	FGD3	0.0107162	0.0476471	0.411025
ZNF341	FGD3	0.0399215	0.0463696	0.194635
SETDB1	FGD3	-0.0401731	0.0459574	0.191021
FOXP3	FGD3	-0.000566155	0.0470349	0.495198
ZNF655	FGD3	-0.0563278	0.0461512	0.111137
RFX5	FGD3	0.0593571	0.0458816	0.0978845
ZBTB14	FGD3	-0.0703954	0.0459105	0.062599
RELB	FGD3	0.0358878	0.0466268	0.220744
AKAP8	FGD3	0.015064	0.0462476	0.372316
SP110	FGD3	0.0599623	0.0460341	0.0963622
POU2F1	FGD3	0.0114928	0.0457514	0.400829
NFKB2	FGD3	0.073866	0.0485868	0.0642192
ZNF331	FGD3	0.00832913	0.0459727	0.428115
BACH2	FGD3	-0.00730125	0.0471657	0.438489
LCOR	FGD3	-0.0447187	0.0463053	0.167088
IRF8	FGD3	0.0626016	0.0462382	0.087885
SREBF1	FGD3	0.0790756	0.04642	0.0442391
RBCK1	FGD3	0.0642372	0.0465281	0.0836994
KLF9	FGD3	0.108625	0.0460991	0.00922785
STAT2	FGD3	0.0594368	0.046247	0.0993607
NFE2L3	FGD3	0.107305	0.0465344	0.0105573
STAT1	FGD3	0.0190175	0.0468058	0.342259
ZNF329	FGD3	0.141357	0.0460965	0.00108277
TP53	FGD3	0.13441	0.0467751	0.00202951
ZKSCAN1	FGD3	0.0430569	0.0460433	0.174858
NFKB1	FGD3	0.0802425	0.0459192	0.0402777
ZNF791	FGD3	-0.00332041	0.0461261	0.471307
STAT5B	PALM2AKAP2	-0.210857	0.0340672	3.01859e-10
TNFAIP3	PALM2AKAP2	0.0437062	0.0349092	0.105286
MYB	PALM2AKAP2	0.137674	0.0341439	2.76323e-05
YY1	PALM2AKAP2	0.0115058	0.0337225	0.36648
STAT5A	PALM2AKAP2	-0.108416	0.0337165	0.000651029
HIVEP2	PALM2AKAP2	0.0245198	0.0346801	0.239774
IRF2	PALM2AKAP2	-0.0750728	0.0339838	0.0135848
RELA	PALM2AKAP2	-0.0426618	0.0338881	0.104033
FOXP1	PALM2AKAP2	0.0111689	0.0337125	0.37021
IL2RA	PALM2AKAP2	-0.0592054	0.03504	0.0455475
JAK3	PALM2AKAP2	0.0233879	0.0336665	0.243623
IRF1	PALM2AKAP2	0.199064	0.0346538	4.61321e-09
MED12	PALM2AKAP2	0.054262	0.0341541	0.0560595
KMT2A	PALM2AKAP2	-0.0167535	0.0336035	0.309044
MBD2	PALM2AKAP2	0.0489595	0.0340288	0.0751083
ATXN7L3	PALM2AKAP2	-0.0828188	0.0335267	0.00675128
ETS1	PALM2AKAP2	0.0483803	0.0340308	0.0775624
IRF4	PALM2AKAP2	0.342212	0.0339692	3.59281e-24
CBFB	PALM2AKAP2	-0.442154	0.0375485	2.60856e-32
KLF2	PALM2AKAP2	-0.257328	0.034794	7.03017e-14
GATA3	PALM2AKAP2	-0.056335	0.0339187	0.0483684
ZNF217	PALM2AKAP2	-0.181168	0.0340845	5.3256e-08
PTEN	PALM2AKAP2	-0.0153926	0.033958	0.325172
FOXK1	PALM2AKAP2	-0.0116806	0.0344779	0.367385
AIRE	PALM2AKAP2	-0.0292826	0.0336125	0.191827
ARID5A	PALM2AKAP2	-0.0274984	0.0336025	0.206581
IRF3	PALM2AKAP2	-0.0413363	0.0334626	0.10836
ZNF319	PALM2AKAP2	0.0487726	0.0333759	0.0719653
TBX21	PALM2AKAP2	-0.0217118	0.0334802	0.258332
YBX1	PALM2AKAP2	-0.0695079	0.0362865	0.0277124
NFAT5	PALM2AKAP2	-0.0219641	0.0337127	0.257359
HIVEP3	PALM2AKAP2	-0.00188006	0.0338173	0.477832
MYSM1	PALM2AKAP2	0.0156052	0.033322	0.31978
EPAS1	PALM2AKAP2	-0.00908157	0.0337827	0.394033
TET2	PALM2AKAP2	-0.0596438	0.0332946	0.0366149
CLOCK	PALM2AKAP2	-0.01298	0.0331833	0.347839
BCL11B	PALM2AKAP2	-0.0227124	0.0331338	0.246522
DR1	PALM2AKAP2	-0.125795	0.0337272	9.58207e-05
IRF9	PALM2AKAP2	-0.00742873	0.033257	0.411622
ZNF575	PALM2AKAP2	0.0233801	0.033197	0.240628
IKZF1	PALM2AKAP2	0.0260593	0.0332385	0.216517
ZFP3	PALM2AKAP2	-0.0297469	0.033233	0.185367
REL	PALM2AKAP2	0.00186931	0.0331905	0.477543
ATMIN	PALM2AKAP2	0.0133941	0.0331953	0.343292
STAT3	PALM2AKAP2	-0.0593266	0.0336106	0.038772
ZNF708	PALM2AKAP2	0.0151865	0.0336465	0.325867
RORC	PALM2AKAP2	0.0309889	0.0332733	0.175838
ELK4	PALM2AKAP2	0.0875454	0.0332244	0.00420724
ZBTB24	PALM2AKAP2	-0.00408682	0.0331384	0.450924
SON	PALM2AKAP2	-0.0261234	0.0329376	0.213854
NFE2L2	PALM2AKAP2	-0.052479	0.0331363	0.0566277
BPTF	PALM2AKAP2	0.00935616	0.0330931	0.388695
IRF7	PALM2AKAP2	-0.0417321	0.0332775	0.104909
EGR3	PALM2AKAP2	0.0269687	0.0332579	0.208713
GFI1	PALM2AKAP2	0.110823	0.0338188	0.000524629
TTF1	PALM2AKAP2	0.0806617	0.0335036	0.00802989
TCF3	PALM2AKAP2	0.104813	0.0332298	0.000804712
YBX3	PALM2AKAP2	0.030818	0.0343961	0.185133
ZNF341	PALM2AKAP2	-0.0660684	0.0334505	0.0241278
SETDB1	PALM2AKAP2	0.00104226	0.0331373	0.487454
FOXP3	PALM2AKAP2	-0.0247304	0.0339295	0.233038
ZNF655	PALM2AKAP2	-0.0288801	0.0332869	0.192804
RFX5	PALM2AKAP2	0.0274417	0.0330867	0.203443
ZBTB14	PALM2AKAP2	-0.00772017	0.0331023	0.407795
RELB	PALM2AKAP2	0.0267416	0.0336503	0.213396
AKAP8	PALM2AKAP2	0.0324219	0.0333618	0.165568
SP110	PALM2AKAP2	-0.0513047	0.0331996	0.0611316
POU2F1	PALM2AKAP2	-0.00340656	0.0329848	0.458872
NFKB2	PALM2AKAP2	0.0379953	0.0350834	0.139404
ZNF331	PALM2AKAP2	0.026317	0.033157	0.213683
BACH2	PALM2AKAP2	0.0795299	0.034031	0.00972009
LCOR	PALM2AKAP2	-0.0560199	0.0334012	0.0467534
IRF8	PALM2AKAP2	0.0219452	0.0333563	0.2553
SREBF1	PALM2AKAP2	-0.0206284	0.0334815	0.268909
RBCK1	PALM2AKAP2	-0.0267296	0.0335768	0.212995
KLF9	PALM2AKAP2	0.0625371	0.0332349	0.0299403
STAT2	PALM2AKAP2	0.0388598	0.0333589	0.122029
NFE2L3	PALM2AKAP2	-0.000991256	0.0335648	0.48822
STAT1	PALM2AKAP2	0.0917221	0.0337746	0.00330669
ZNF329	PALM2AKAP2	0.0174223	0.0332494	0.300144
TP53	PALM2AKAP2	-0.0812134	0.0337381	0.00803824
ZKSCAN1	PALM2AKAP2	-0.0468303	0.0332085	0.0792422
NFKB1	PALM2AKAP2	0.009396	0.0331084	0.388284
ZNF791	PALM2AKAP2	-0.0937179	0.0332662	0.0024221
STAT5B	PTBP3	0.0189214	0.0453889	0.338386
TNFAIP3	PTBP3	0.143615	0.0464317	0.000990598
MYB	PTBP3	-0.0106569	0.0454804	0.407369
YY1	PTBP3	-0.0799677	0.0449454	0.0376021
STAT5A	PTBP3	0.0405006	0.0449288	0.183677
HIVEP2	PTBP3	0.0139928	0.0462029	0.381
IRF2	PTBP3	-0.0185942	0.0452821	0.340672
RELA	PTBP3	-0.0317111	0.0451701	0.241328
FOXP1	PTBP3	-0.0858595	0.0449402	0.0280327
IL2RA	PTBP3	-0.0465568	0.0466383	0.159078
JAK3	PTBP3	0.000506824	0.0448685	0.495494
IRF1	PTBP3	-0.0326268	0.046151	0.239796
MED12	PTBP3	-0.191271	0.0454944	1.30961e-05
KMT2A	PTBP3	-0.0517566	0.0447991	0.123983
MBD2	PTBP3	0.0862978	0.0453326	0.0284774
ATXN7L3	PTBP3	0.268386	0.0446981	9.60078e-10
ETS1	PTBP3	0.154628	0.045336	0.000323959
IRF4	PTBP3	0.0260376	0.0452536	0.28252
CBFB	PTBP3	0.389008	0.0497975	2.81908e-15
KLF2	PTBP3	0.148596	0.0463221	0.000668559
GATA3	PTBP3	0.0298491	0.0451955	0.254484
ZNF217	PTBP3	0.178041	0.0454096	4.41337e-05
PTEN	PTBP3	-0.0376769	0.045263	0.202592
FOXK1	PTBP3	0.00171842	0.0459079	0.48507
AIRE	PTBP3	-0.0289047	0.0448019	0.25941
ARID5A	PTBP3	0.0170164	0.0447754	0.351958
IRF3	PTBP3	-0.0206737	0.0446154	0.321548
ZNF319	PTBP3	0.00727941	0.0444987	0.435028
TBX21	PTBP3	0.0410291	0.0446322	0.178977
YBX1	PTBP3	0.0830861	0.0483354	0.0428117
NFAT5	PTBP3	0.0638554	0.0449448	0.0776941
HIVEP3	PTBP3	0.0256371	0.0450682	0.284729
MYSM1	PTBP3	-0.0292048	0.0444319	0.255496
EPAS1	PTBP3	-0.0525564	0.0450196	0.121522
TET2	PTBP3	0.0244697	0.0443958	0.290759
CLOCK	PTBP3	0.124834	0.0442524	0.00239403
BCL11B	PTBP3	0.0665576	0.0441898	0.0660107
DR1	PTBP3	0.0255662	0.0449467	0.284742
IRF9	PTBP3	-0.029477	0.0443453	0.253117
ZNF575	PTBP3	0.027646	0.0442678	0.266144
IKZF1	PTBP3	-0.179205	0.0443239	2.63781e-05
ZFP3	PTBP3	0.0379984	0.04431	0.195568
REL	PTBP3	-0.0515776	0.044267	0.12198
ATMIN	PTBP3	0.0241354	0.0442664	0.292798
STAT3	PTBP3	-0.0429788	0.0447992	0.168687
ZNF708	PTBP3	-0.00624051	0.0448556	0.444676
RORC	PTBP3	0.00676875	0.0443728	0.439379
ELK4	PTBP3	0.00781972	0.0443127	0.429964
ZBTB24	PTBP3	-0.0325097	0.0441957	0.230992
SON	PTBP3	0.106565	0.0439351	0.00764333
NFE2L2	PTBP3	0.0397313	0.0441904	0.184302
BPTF	PTBP3	-0.00436791	0.0441389	0.460586
IRF7	PTBP3	-0.0128872	0.0443722	0.385742
EGR3	PTBP3	-0.0256575	0.0443495	0.281453
GFI1	PTBP3	-0.00917618	0.0450705	0.419335
TTF1	PTBP3	0.0127972	0.0446632	0.387237
TCF3	PTBP3	-0.056531	0.0443078	0.101001
YBX3	PTBP3	-0.0394415	0.0458291	0.194723
ZNF341	PTBP3	0.123332	0.0445954	0.00284118
SETDB1	PTBP3	0.0108765	0.0441958	0.402804
FOXP3	PTBP3	0.0606489	0.0452352	0.0900016
ZNF655	PTBP3	-0.0114081	0.0443842	0.398578
RFX5	PTBP3	0.0120135	0.0441237	0.392708
ZBTB14	PTBP3	0.0288505	0.0441505	0.25673
RELB	PTBP3	0.0180687	0.0448457	0.343508
AKAP8	PTBP3	-0.0655799	0.0444779	0.0701821
SP110	PTBP3	-0.00802003	0.044271	0.428122
POU2F1	PTBP3	-0.00536531	0.0439969	0.45147
NFKB2	PTBP3	0.057979	0.0467348	0.107378
ZNF331	PTBP3	0.0312472	0.0442122	0.239859
BACH2	PTBP3	-0.0706668	0.0453624	0.0596372
LCOR	PTBP3	0.0565091	0.044533	0.102233
IRF8	PTBP3	-0.0354118	0.0444692	0.212922
SREBF1	PTBP3	-0.0543666	0.0446428	0.111648
RBCK1	PTBP3	0.0377936	0.0447503	0.199183
KLF9	PTBP3	0.0231902	0.0443312	0.300448
STAT2	PTBP3	0.0432027	0.0444769	0.165687
NFE2L3	PTBP3	0.0344581	0.044753	0.220662
STAT1	PTBP3	0.160038	0.045017	0.000188951
ZNF329	PTBP3	0.0198919	0.044332	0.326823
TP53	PTBP3	0.0170818	0.0449844	0.352074
ZKSCAN1	PTBP3	0.014	0.0442803	0.375938
NFKB1	PTBP3	-0.000418065	0.0441588	0.496223
ZNF791	PTBP3	-0.00544306	0.0443595	0.451171
STAT5B	AKNA	-0.10208	0.0446615	0.0111374
TNFAIP3	AKNA	0.017231	0.0456931	0.353048
MYB	AKNA	-0.201056	0.0447524	3.51734e-06
YY1	AKNA	-0.0750139	0.0442241	0.0449219
STAT5A	AKNA	0.0278273	0.0442082	0.264524
HIVEP2	AKNA	0.0821128	0.0454626	0.0354467
IRF2	AKNA	0.134643	0.0445561	0.00125611
RELA	AKNA	0.066694	0.0444448	0.0667292
FOXP1	AKNA	0.0739403	0.0442183	0.0472461
IL2RA	AKNA	-0.0253468	0.0458941	0.290376
JAK3	AKNA	-0.0263287	0.0441485	0.275465
IRF1	AKNA	-0.10068	0.0454128	0.0133118
MED12	AKNA	0.196489	0.0447661	5.68767e-06
KMT2A	AKNA	0.0505266	0.0440792	0.125842
MBD2	AKNA	-0.056801	0.0446065	0.101442
ATXN7L3	AKNA	0.120418	0.0439797	0.00309041
ETS1	AKNA	0.21689	0.0446098	5.81206e-07
IRF4	AKNA	-0.197659	0.0445287	4.52073e-06
CBFB	AKNA	0.228761	0.0490156	1.52743e-06
KLF2	AKNA	0.0289996	0.0455823	0.262322
GATA3	AKNA	-0.0356433	0.0444709	0.211422
ZNF217	AKNA	0.0832255	0.0446821	0.0312583
PTEN	AKNA	-0.225522	0.0445363	2.05512e-07
FOXK1	AKNA	0.0482942	0.0451742	0.14252
AIRE	AKNA	-0.00282032	0.0440826	0.474494
ARID5A	AKNA	-0.011174	0.0440574	0.399893
IRF3	AKNA	-0.0508028	0.0438982	0.123577
ZNF319	AKNA	-0.00863734	0.0437834	0.421807
TBX21	AKNA	0.062419	0.0439152	0.0776071
YBX1	AKNA	-0.0625338	0.0475616	0.0942891
NFAT5	AKNA	-0.024744	0.0442225	0.287898
HIVEP3	AKNA	0.00551568	0.0443451	0.450507
MYSM1	AKNA	-0.0622436	0.0437173	0.0772556
EPAS1	AKNA	0.0174425	0.0442974	0.34688
TET2	AKNA	0.0887928	0.0436818	0.0210405
CLOCK	AKNA	0.112567	0.0435403	0.00486411
BCL11B	AKNA	0.05699	0.0434785	0.0949688
DR1	AKNA	-0.0503447	0.0442256	0.127485
IRF9	AKNA	0.106802	0.0436321	0.00718681
ZNF575	AKNA	0.0315664	0.0435557	0.234307
IKZF1	AKNA	0.016796	0.0436108	0.350069
ZFP3	AKNA	0.0834951	0.0435976	0.0277378
REL	AKNA	0.0123671	0.0435543	0.388226
ATMIN	AKNA	-0.0268811	0.0435543	0.268556
STAT3	AKNA	-0.0333499	0.0440799	0.224651
ZNF708	AKNA	0.0327048	0.0441349	0.229341
RORC	AKNA	0.0821532	0.0436588	0.0299375
ELK4	AKNA	0.0754358	0.0435992	0.0417964
ZBTB24	AKNA	0.0342708	0.0434843	0.215313
SON	AKNA	0.00984259	0.0432274	0.409942
NFE2L2	AKNA	-0.0461583	0.0434793	0.144205
BPTF	AKNA	-0.00528606	0.0434282	0.451561
IRF7	AKNA	-0.036281	0.0436586	0.202982
EGR3	AKNA	0.0435508	0.043636	0.159129
GFI1	AKNA	0.0812879	0.0443473	0.0334025
TTF1	AKNA	-0.0969265	0.0439456	0.013706
TCF3	AKNA	0.0762278	0.0435953	0.0401859
YBX3	AKNA	0.0864613	0.0450945	0.0275977
ZNF341	AKNA	0.0693538	0.0438788	0.0569874
SETDB1	AKNA	-0.0125137	0.0434843	0.386759
FOXP3	AKNA	0.0838965	0.0445082	0.0297171
ZNF655	AKNA	0.0535322	0.0436704	0.110133
RFX5	AKNA	0.0158403	0.0434137	0.357604
ZBTB14	AKNA	0.0703169	0.0434396	0.0527529
RELB	AKNA	0.0243518	0.0441262	0.290519
AKAP8	AKNA	-0.0562506	0.0437631	0.0993363
SP110	AKNA	-0.0350992	0.0435588	0.210183
POU2F1	AKNA	0.0540361	0.0432883	0.105963
NFKB2	AKNA	-0.103071	0.0459865	0.0125024
ZNF331	AKNA	0.0663048	0.0435011	0.0637285
BACH2	AKNA	-0.0690791	0.0446339	0.0608496
LCOR	AKNA	0.00727375	0.0438171	0.434077
IRF8	AKNA	0.00634832	0.0437546	0.44232
SREBF1	AKNA	0.00870839	0.043925	0.421422
RBCK1	AKNA	0.0438406	0.0440321	0.15971
KLF9	AKNA	0.0849067	0.0436171	0.0257892
STAT2	AKNA	0.084023	0.0437619	0.0274289
NFE2L3	AKNA	0.0459873	0.0440335	0.148157
STAT1	AKNA	0.0491255	0.0442943	0.1337
ZNF329	AKNA	-0.022068	0.0436192	0.306455
TP53	AKNA	0.06389	0.0442611	0.074443
ZKSCAN1	AKNA	0.00569787	0.0435682	0.447974
NFKB1	AKNA	0.0683301	0.0434478	0.0578947
ZNF791	AKNA	-0.0159473	0.043646	0.357414
STAT5B	CDK5RAP2	-0.00790253	0.0423349	0.425961
TNFAIP3	CDK5RAP2	0.00939377	0.0433292	0.414182
MYB	CDK5RAP2	-0.0414141	0.0424233	0.16448
YY1	CDK5RAP2	0.631703	0.041917	1.26915e-51
STAT5A	CDK5RAP2	-0.0142698	0.0419038	0.366726
HIVEP2	CDK5RAP2	0.00904526	0.0430949	0.416876
IRF2	CDK5RAP2	0.116163	0.0422342	0.00297566
RELA	CDK5RAP2	-0.0747814	0.0421254	0.0379319
FOXP1	CDK5RAP2	-0.0586316	0.0419099	0.080908
IL2RA	CDK5RAP2	0.0259574	0.0435131	0.275407
JAK3	CDK5RAP2	-0.0419783	0.0418459	0.157891
IRF1	CDK5RAP2	-0.0148776	0.0430511	0.36483
MED12	CDK5RAP2	-0.0623019	0.0424363	0.0710347
KMT2A	CDK5RAP2	-0.0177135	0.0417772	0.335783
MBD2	CDK5RAP2	0.0204635	0.0422839	0.314209
ATXN7L3	CDK5RAP2	0.0151695	0.0416827	0.357955
ETS1	CDK5RAP2	0.00930105	0.0422869	0.412955
IRF4	CDK5RAP2	-0.0458477	0.0422101	0.1387
CBFB	CDK5RAP2	0.0306285	0.0465098	0.255096
KLF2	CDK5RAP2	-0.0243368	0.0432152	0.286665
GATA3	CDK5RAP2	0.0386166	0.0421533	0.179808
ZNF217	CDK5RAP2	-0.0968846	0.0423549	0.0110849
PTEN	CDK5RAP2	-0.0552437	0.0422122	0.0953155
FOXK1	CDK5RAP2	0.108633	0.0428267	0.00559737
AIRE	CDK5RAP2	0.0487751	0.0417823	0.121532
ARID5A	CDK5RAP2	0.13198	0.0417611	0.000787897
IRF3	CDK5RAP2	-0.0697289	0.0416047	0.0468707
ZNF319	CDK5RAP2	-0.00660912	0.0414962	0.436728
TBX21	CDK5RAP2	0.0210956	0.0416222	0.306135
YBX1	CDK5RAP2	-0.0798807	0.0450863	0.0382195
NFAT5	CDK5RAP2	-0.010558	0.041913	0.400558
HIVEP3	CDK5RAP2	-0.00293309	0.0420325	0.472184
MYSM1	CDK5RAP2	0.0290077	0.0414325	0.241926
EPAS1	CDK5RAP2	0.056465	0.0419878	0.0893457
TET2	CDK5RAP2	-0.004396	0.0413988	0.457717
CLOCK	CDK5RAP2	-0.0661754	0.0412636	0.0543878
BCL11B	CDK5RAP2	-0.0983061	0.0412043	0.00852057
DR1	CDK5RAP2	-0.056331	0.0419195	0.0895083
IRF9	CDK5RAP2	-0.00046111	0.0413517	0.495552
ZNF575	CDK5RAP2	0.0410006	0.0412788	0.160291
IKZF1	CDK5RAP2	-0.0219726	0.0413309	0.297492
ZFP3	CDK5RAP2	0.0424325	0.0413197	0.152227
REL	CDK5RAP2	0.0145268	0.0412759	0.36244
ATMIN	CDK5RAP2	-0.0412202	0.0412772	0.15899
STAT3	CDK5RAP2	0.0495978	0.0417798	0.117589
ZNF708	CDK5RAP2	-0.0432578	0.0418301	0.150537
RORC	CDK5RAP2	0.0374424	0.0413758	0.18275
ELK4	CDK5RAP2	-0.0105302	0.0413184	0.399418
ZBTB24	CDK5RAP2	-0.0420484	0.0412099	0.153782
SON	CDK5RAP2	0.00810777	0.0409649	0.421554
NFE2L2	CDK5RAP2	-0.0253059	0.0412057	0.269563
BPTF	CDK5RAP2	0.0530877	0.041156	0.0985403
IRF7	CDK5RAP2	-0.073477	0.0413769	0.0378833
EGR3	CDK5RAP2	-0.0205342	0.0413548	0.309757
GFI1	CDK5RAP2	-0.0729415	0.0420345	0.0413459
TTF1	CDK5RAP2	0.000434566	0.0416511	0.495838
TCF3	CDK5RAP2	0.044991	0.0413171	0.138094
YBX3	CDK5RAP2	0.0109693	0.042745	0.398735
ZNF341	CDK5RAP2	0.0251828	0.0415871	0.272409
SETDB1	CDK5RAP2	-0.0525599	0.0412096	0.101079
FOXP3	CDK5RAP2	-0.0308116	0.0421835	0.232567
ZNF655	CDK5RAP2	-0.0482442	0.0413883	0.121878
RFX5	CDK5RAP2	-0.0807031	0.0411436	0.0249105
ZBTB14	CDK5RAP2	-0.0402367	0.041167	0.164185
RELB	CDK5RAP2	0.0025544	0.0418249	0.47565
AKAP8	CDK5RAP2	-0.0653724	0.0414773	0.0575013
SP110	CDK5RAP2	-0.0400191	0.0412818	0.16617
POU2F1	CDK5RAP2	0.0349307	0.0410229	0.197248
NFKB2	CDK5RAP2	0.0395102	0.0435927	0.182375
ZNF331	CDK5RAP2	0.048497	0.0412276	0.119733
BACH2	CDK5RAP2	-0.00813178	0.0423044	0.423785
LCOR	CDK5RAP2	-0.00843428	0.041528	0.419529
IRF8	CDK5RAP2	0.0680239	0.0414695	0.0504678
SREBF1	CDK5RAP2	0.102772	0.0416297	0.00677977
RBCK1	CDK5RAP2	-0.0141568	0.0417352	0.367228
KLF9	CDK5RAP2	0.00718919	0.0413344	0.430961
STAT2	CDK5RAP2	0.0362075	0.0414756	0.191337
NFE2L3	CDK5RAP2	-0.0230277	0.0417327	0.290546
STAT1	CDK5RAP2	0.0248468	0.0419833	0.276984
ZNF329	CDK5RAP2	0.0292767	0.0413402	0.239414
TP53	CDK5RAP2	-0.0291762	0.0419484	0.243363
ZKSCAN1	CDK5RAP2	-0.0113485	0.0412912	0.391719
NFKB1	CDK5RAP2	0.0954017	0.0411747	0.0102518
ZNF791	CDK5RAP2	-0.0177119	0.0413645	0.334256
STAT5B	MEGF9	0.0460519	0.0549549	0.201017
TNFAIP3	MEGF9	0.182042	0.0561203	0.000589769
MYB	MEGF9	-0.00100743	0.0550518	0.4927
YY1	MEGF9	-0.0294796	0.0544378	0.294072
STAT5A	MEGF9	0.0213752	0.0544073	0.347206
HIVEP2	MEGF9	0.00137079	0.055937	0.490225
IRF2	MEGF9	0.0349411	0.0548311	0.261981
RELA	MEGF9	-0.0816763	0.0547145	0.0677485
FOXP1	MEGF9	-0.0599811	0.0544414	0.135284
IL2RA	MEGF9	-0.044798	0.0564098	0.213553
JAK3	MEGF9	0.00862571	0.0543421	0.436941
IRF1	MEGF9	0.0444895	0.0558539	0.212861
MED12	MEGF9	0.0151445	0.0550696	0.391656
KMT2A	MEGF9	-0.0695923	0.0542749	0.0998827
MBD2	MEGF9	-0.0679847	0.0548809	0.107715
ATXN7L3	MEGF9	0.0318122	0.0541541	0.278455
ETS1	MEGF9	-0.181639	0.0548849	0.000467384
IRF4	MEGF9	0.059948	0.0547843	0.136921
CBFB	MEGF9	0.132489	0.0600092	0.0136287
KLF2	MEGF9	0.165623	0.0560392	0.00156093
GATA3	MEGF9	-0.0430496	0.0547269	0.215751
ZNF217	MEGF9	0.0167854	0.0549775	0.380063
PTEN	MEGF9	0.105239	0.0548266	0.0274618
FOXK1	MEGF9	-0.022874	0.0555493	0.340251
AIRE	MEGF9	0.0163913	0.0542676	0.381309
ARID5A	MEGF9	-0.0871963	0.0542202	0.0538969
IRF3	MEGF9	0.0398099	0.0540586	0.230737
ZNF319	MEGF9	0.0713675	0.0539157	0.0928036
TBX21	MEGF9	-0.0171107	0.0540705	0.37583
YBX1	MEGF9	-0.0770452	0.0585065	0.0939416
NFAT5	MEGF9	0.0494663	0.0544523	0.181825
HIVEP3	MEGF9	0.0292603	0.054582	0.295952
MYSM1	MEGF9	-0.0314285	0.053841	0.279702
EPAS1	MEGF9	-0.0204427	0.0545203	0.353847
TET2	MEGF9	0.0417967	0.0537979	0.218603
CLOCK	MEGF9	0.0663298	0.0536301	0.10808
BCL11B	MEGF9	0.0455648	0.0535581	0.197453
DR1	MEGF9	0.0107939	0.0544336	0.421407
IRF9	MEGF9	0.0575622	0.0537363	0.14204
ZNF575	MEGF9	-0.0316413	0.0536455	0.277655
IKZF1	MEGF9	-0.00351955	0.0537143	0.473879
ZFP3	MEGF9	-0.035518	0.0536894	0.254131
REL	MEGF9	-0.0203228	0.0536538	0.352427
ATMIN	MEGF9	0.0896031	0.053645	0.0474302
STAT3	MEGF9	0.0244393	0.0542645	0.326221
ZNF708	MEGF9	0.00661031	0.0543433	0.451592
RORC	MEGF9	-0.023555	0.0537762	0.330686
ELK4	MEGF9	-0.0538879	0.0537097	0.157854
ZBTB24	MEGF9	-0.0166276	0.0535655	0.378122
SON	MEGF9	0.0210087	0.0532588	0.346619
NFE2L2	MEGF9	0.0569158	0.0535561	0.143952
BPTF	MEGF9	-0.0181313	0.053501	0.367343
IRF7	MEGF9	-0.0589842	0.0537681	0.136318
EGR3	MEGF9	0.0391292	0.0537449	0.23329
GFI1	MEGF9	-0.0757232	0.0545852	0.0826832
TTF1	MEGF9	-0.0332027	0.0541079	0.269727
TCF3	MEGF9	-0.0550812	0.0536893	0.152463
YBX3	MEGF9	0.0447908	0.0554898	0.209778
ZNF341	MEGF9	0.0932227	0.0540295	0.0422274
SETDB1	MEGF9	0.0208042	0.0535673	0.348869
FOXP3	MEGF9	0.0919763	0.0548047	0.0466487
ZNF655	MEGF9	-0.0259575	0.0537823	0.314676
RFX5	MEGF9	-0.000426413	0.0534748	0.496819
ZBTB14	MEGF9	0.0587015	0.0535142	0.136335
RELB	MEGF9	-0.092541	0.0543129	0.0442045
AKAP8	MEGF9	-0.0477886	0.0538884	0.187592
SP110	MEGF9	0.133074	0.0536489	0.00656073
POU2F1	MEGF9	0.0864935	0.0533321	0.052424
NFKB2	MEGF9	0.149749	0.0565729	0.00406035
ZNF331	MEGF9	-0.0249217	0.0535756	0.320905
BACH2	MEGF9	-0.013933	0.0549491	0.399917
LCOR	MEGF9	-0.0590491	0.053958	0.1369
IRF8	MEGF9	-0.00434798	0.0538761	0.467839
SREBF1	MEGF9	-0.0655688	0.0540944	0.112733
RBCK1	MEGF9	0.00244569	0.0542008	0.482005
KLF9	MEGF9	-0.0226115	0.0537375	0.336959
STAT2	MEGF9	-0.00964325	0.0538904	0.428992
NFE2L3	MEGF9	0.0208258	0.0542267	0.35047
STAT1	MEGF9	0.0452682	0.0545257	0.203208
ZNF329	MEGF9	-0.0145888	0.0537162	0.392969
TP53	MEGF9	0.0170555	0.0545073	0.377177
ZKSCAN1	MEGF9	0.0389098	0.0536572	0.234178
NFKB1	MEGF9	-0.00612814	0.0535242	0.454423
ZNF791	MEGF9	0.0456582	0.0537559	0.19784
STAT5B	RAB14	-0.13592	0.0503457	0.0034698
TNFAIP3	RAB14	0.13704	0.0514578	0.00387062
MYB	RAB14	0.0696487	0.0504409	0.0836708
YY1	RAB14	0.134648	0.0498629	0.00346316
STAT5A	RAB14	0.0176641	0.0498396	0.361512
HIVEP2	RAB14	0.0237411	0.051247	0.321586
IRF2	RAB14	0.00541894	0.0502297	0.457044
RELA	RAB14	0.0312034	0.0501142	0.266759
FOXP1	RAB14	0.0181535	0.0498616	0.3579
IL2RA	RAB14	0.0333498	0.051705	0.259463
JAK3	RAB14	-0.0276567	0.0497763	0.289235
IRF1	RAB14	0.0365895	0.0511802	0.237331
MED12	RAB14	-0.0101855	0.0504568	0.420011
KMT2A	RAB14	0.07966	0.0497071	0.0545131
MBD2	RAB14	0.0656682	0.0502805	0.0957702
ATXN7L3	RAB14	0.343766	0.0495958	2.08408e-12
ETS1	RAB14	0.114785	0.0502843	0.0112236
IRF4	RAB14	0.0704317	0.0501926	0.0802741
CBFB	RAB14	0.102823	0.0551059	0.0310262
KLF2	RAB14	0.135794	0.0513602	0.00409728
GATA3	RAB14	-0.0157477	0.0501339	0.376718
ZNF217	RAB14	0.125722	0.0503675	0.00627851
PTEN	RAB14	-0.0289472	0.0502171	0.282158
FOXK1	RAB14	0.143532	0.0509057	0.00240443
AIRE	RAB14	0.0114463	0.0497053	0.408936
ARID5A	RAB14	0.104831	0.0496688	0.0174036
IRF3	RAB14	0.0234564	0.0495061	0.317818
ZNF319	RAB14	0.0422782	0.0493759	0.195929
TBX21	RAB14	0.0330081	0.0495209	0.25253
YBX1	RAB14	0.200728	0.053607	9.04017e-05
NFAT5	RAB14	0.12771	0.0498691	0.00522
HIVEP3	RAB14	0.0149467	0.049997	0.382489
MYSM1	RAB14	-0.00494344	0.0493046	0.460068
EPAS1	RAB14	0.0427524	0.0499418	0.195986
TET2	RAB14	-0.0054165	0.0492649	0.456226
CLOCK	RAB14	0.0586047	0.0491085	0.116362
BCL11B	RAB14	0.0773706	0.0490408	0.0573198
DR1	RAB14	0.0445874	0.0498616	0.185601
IRF9	RAB14	0.0321311	0.0492087	0.256892
ZNF575	RAB14	-0.000213086	0.0491241	0.49827
IKZF1	RAB14	-0.0445578	0.0491867	0.182497
ZFP3	RAB14	-0.0377782	0.0491676	0.221138
REL	RAB14	0.0289857	0.0491275	0.277592
ATMIN	RAB14	-0.0336592	0.0491231	0.246609
STAT3	RAB14	0.0573024	0.0497023	0.124473
ZNF708	RAB14	0.0156487	0.0497697	0.376601
RORC	RAB14	-0.0382489	0.0492422	0.218653
ELK4	RAB14	-0.0236074	0.0491784	0.315601
ZBTB24	RAB14	-0.100636	0.0490474	0.0200943
SON	RAB14	0.0176076	0.0487624	0.359016
NFE2L2	RAB14	-0.0413232	0.0490402	0.199715
BPTF	RAB14	-0.10061	0.0489865	0.0199956
IRF7	RAB14	-0.0256043	0.0492381	0.301528
EGR3	RAB14	0.0301335	0.0492149	0.270175
GFI1	RAB14	-0.0919648	0.0499997	0.032935
TTF1	RAB14	-0.0310712	0.0495552	0.265329
TCF3	RAB14	-0.0469474	0.0491663	0.169822
YBX3	RAB14	-0.00424789	0.0508349	0.466702
ZNF341	RAB14	-0.0639005	0.0494817	0.0982831
SETDB1	RAB14	-0.0986806	0.0490483	0.022115
FOXP3	RAB14	0.0685379	0.0501918	0.0860447
ZNF655	RAB14	-0.00510264	0.0492513	0.458742
RFX5	RAB14	0.0378608	0.0489659	0.2197
ZBTB14	RAB14	0.0831332	0.0489989	0.0448829
RELB	RAB14	-0.0854546	0.0497503	0.0429284
AKAP8	RAB14	-0.0252056	0.0493518	0.304769
SP110	RAB14	-0.004405	0.0491274	0.464277
POU2F1	RAB14	-0.0983718	0.0488303	0.021975
NFKB2	RAB14	-0.0198711	0.0518335	0.350725
ZNF331	RAB14	0.0555941	0.0490612	0.128574
BACH2	RAB14	0.0425462	0.0503284	0.198952
LCOR	RAB14	-0.0501217	0.0494143	0.155216
IRF8	RAB14	0.0957102	0.0493413	0.0262046
SREBF1	RAB14	-0.0339986	0.0495377	0.246256
RBCK1	RAB14	-0.0617443	0.049646	0.106807
KLF9	RAB14	-0.00461898	0.0492014	0.462603
STAT2	RAB14	-0.117829	0.0493523	0.00848154
NFE2L3	RAB14	0.0712265	0.0496595	0.0757435
STAT1	RAB14	-0.0755945	0.049943	0.0650615
ZNF329	RAB14	0.0700629	0.049192	0.0771838
TP53	RAB14	0.0849241	0.0499164	0.0444406
ZKSCAN1	RAB14	-0.0284021	0.0491364	0.281623
NFKB1	RAB14	0.0265274	0.0490081	0.294155
ZNF791	RAB14	0.0593498	0.0492255	0.113972
STAT5B	PSMB7	0.0180262	0.0526896	0.36613
TNFAIP3	PSMB7	-0.197814	0.0538302	0.000119026
MYB	PSMB7	0.0414698	0.052786	0.216045
YY1	PSMB7	-0.0656551	0.0521891	0.104192
STAT5A	PSMB7	-0.0317027	0.0521623	0.27167
HIVEP2	PSMB7	0.00189239	0.0536322	0.485926
IRF2	PSMB7	0.0281293	0.0525696	0.296295
RELA	PSMB7	0.0362156	0.0524533	0.24496
FOXP1	PSMB7	-0.0595507	0.0521902	0.126928
IL2RA	PSMB7	0.0469774	0.0540984	0.192596
JAK3	PSMB7	-0.100085	0.052098	0.0273606
IRF1	PSMB7	0.00487225	0.0535573	0.463757
MED12	PSMB7	0.0311333	0.0528028	0.277724
KMT2A	PSMB7	-0.0507496	0.0520296	0.164681
MBD2	PSMB7	-0.105428	0.0526201	0.0225577
ATXN7L3	PSMB7	-0.265314	0.0519134	1.60477e-07
ETS1	PSMB7	-0.231424	0.052624	5.4704e-06
IRF4	PSMB7	-0.00714972	0.0525278	0.445866
CBFB	PSMB7	-0.276518	0.0576035	7.91873e-07
KLF2	PSMB7	-0.0967115	0.0537404	0.0359615
GATA3	PSMB7	0.00359273	0.0524695	0.472705
ZNF217	PSMB7	-0.00919657	0.0527119	0.430749
PTEN	PSMB7	0.0201296	0.0525609	0.350868
FOXK1	PSMB7	-0.0670141	0.0532676	0.104184
AIRE	PSMB7	0.0529948	0.0520251	0.154187
ARID5A	PSMB7	0.0164601	0.0519832	0.375757
IRF3	PSMB7	-0.0547027	0.0518206	0.145572
ZNF319	PSMB7	0.0559064	0.051684	0.139694
TBX21	PSMB7	-0.109786	0.0518341	0.0170862
YBX1	PSMB7	-0.00436801	0.0560989	0.468969
NFAT5	PSMB7	-0.0369319	0.0521993	0.239623
HIVEP3	PSMB7	0.048681	0.0523284	0.176109
MYSM1	PSMB7	0.0296241	0.0516109	0.282988
EPAS1	PSMB7	0.0420088	0.05227	0.210788
TET2	PSMB7	0.0102347	0.0515694	0.421341
CLOCK	PSMB7	-0.143814	0.0514072	0.00257454
BCL11B	PSMB7	0.0348693	0.0513373	0.2485
DR1	PSMB7	0.0306709	0.0521864	0.278361
IRF9	PSMB7	-0.0258283	0.0515105	0.308039
ZNF575	PSMB7	-0.0227046	0.0514227	0.329415
IKZF1	PSMB7	-0.0110745	0.0514884	0.41485
ZFP3	PSMB7	-0.0597171	0.0514665	0.122961
REL	PSMB7	0.0293347	0.0514285	0.284204
ATMIN	PSMB7	0.0421836	0.0514219	0.20601
STAT3	PSMB7	0.0695769	0.052022	0.0905375
ZNF708	PSMB7	0.00710984	0.0520951	0.445722
RORC	PSMB7	-0.0361293	0.0515472	0.241683
ELK4	PSMB7	0.00447803	0.0514819	0.465343
ZBTB24	PSMB7	-0.0139274	0.0513443	0.393097
SON	PSMB7	-0.0369347	0.051048	0.234678
NFE2L2	PSMB7	-0.0517371	0.0513359	0.156772
BPTF	PSMB7	0.000411953	0.0512814	0.496795
IRF7	PSMB7	-0.00916413	0.0515412	0.429439
EGR3	PSMB7	-0.0810337	0.0515179	0.0578685
GFI1	PSMB7	-0.0604517	0.0523314	0.12401
TTF1	PSMB7	-0.000252023	0.05187	0.498062
TCF3	PSMB7	-0.00592273	0.0514658	0.454191
YBX3	PSMB7	-0.112277	0.0532021	0.0174122
ZNF341	PSMB7	0.0135726	0.0517939	0.396641
SETDB1	PSMB7	0.014722	0.0513456	0.387162
FOXP3	PSMB7	-0.08467	0.0525372	0.0535222
ZNF655	PSMB7	0.0292147	0.0515548	0.285469
RFX5	PSMB7	-0.0888623	0.0512581	0.0414924
ZBTB14	PSMB7	-0.00852284	0.0512942	0.434017
RELB	PSMB7	-0.0231596	0.0520703	0.328241
AKAP8	PSMB7	-0.00178498	0.0516583	0.486218
SP110	PSMB7	-0.0171041	0.0514261	0.36972
POU2F1	PSMB7	-0.0153818	0.0511187	0.381744
NFKB2	PSMB7	-0.0974259	0.0542439	0.0362416
ZNF331	PSMB7	0.0262107	0.0513563	0.304896
BACH2	PSMB7	-0.0406189	0.0526779	0.22033
LCOR	PSMB7	0.000242751	0.0517244	0.498128
IRF8	PSMB7	-0.0728206	0.0516469	0.0792742
SREBF1	PSMB7	0.00489543	0.0518544	0.462393
RBCK1	PSMB7	-0.0147221	0.051962	0.388464
KLF9	PSMB7	-0.00149267	0.0515073	0.48844
STAT2	PSMB7	-0.041641	0.0516595	0.210102
NFE2L3	PSMB7	-0.00445004	0.0519815	0.465889
STAT1	PSMB7	-0.09399	0.0522732	0.0360844
ZNF329	PSMB7	-0.114763	0.0514922	0.0129152
TP53	PSMB7	-0.031956	0.0522504	0.270404
ZKSCAN1	PSMB7	-0.0374798	0.0514347	0.233097
NFKB1	PSMB7	-0.020971	0.0513038	0.341358
ZNF791	PSMB7	-0.00469728	0.0515287	0.463683
STAT5B	RPL35	0.0282815	0.0515166	0.29151
TNFAIP3	RPL35	-0.0933507	0.0526432	0.038092
MYB	RPL35	0.0608598	0.0516124	0.119165
YY1	RPL35	0.0157617	0.0510248	0.378698
STAT5A	RPL35	0.0273335	0.0509998	0.295995
HIVEP2	RPL35	-0.0497648	0.0524385	0.171307
IRF2	RPL35	-0.041956	0.0513986	0.207168
RELA	RPL35	0.027734	0.0512826	0.29432
FOXP1	RPL35	0.0720065	0.0510247	0.0790915
IL2RA	RPL35	0.0852837	0.0529008	0.0534655
JAK3	RPL35	-0.0680509	0.050936	0.0907735
IRF1	RPL35	0.0874822	0.0523677	0.0474066
MED12	RPL35	0.0767293	0.0516288	0.0686166
KMT2A	RPL35	0.00323363	0.0508671	0.474656
MBD2	RPL35	-0.0261149	0.0514492	0.305872
ATXN7L3	RPL35	-0.127887	0.0507534	0.00587141
ETS1	RPL35	-0.0979381	0.0514531	0.0284914
IRF4	RPL35	0.0177383	0.0513591	0.364905
CBFB	RPL35	-0.122774	0.0563546	0.0146805
KLF2	RPL35	-0.216654	0.0525494	1.87102e-05
GATA3	RPL35	0.023806	0.0513006	0.321307
ZNF217	RPL35	0.0126951	0.0515387	0.402717
PTEN	RPL35	0.0714594	0.0513878	0.082175
FOXK1	RPL35	-0.120372	0.0520857	0.0104156
AIRE	RPL35	0.100221	0.0508641	0.0243976
ARID5A	RPL35	0.0283917	0.0508249	0.288211
IRF3	RPL35	-0.0107284	0.0506621	0.416146
ZNF319	RPL35	-0.0768943	0.0505288	0.0640305
TBX21	RPL35	-0.0672514	0.0506763	0.0922412
YBX1	RPL35	0.137317	0.0548519	0.00615002
NFAT5	RPL35	-0.0638389	0.051033	0.105479
HIVEP3	RPL35	0.019996	0.0511616	0.347958
MYSM1	RPL35	0.0876187	0.0504565	0.0412362
EPAS1	RPL35	0.00604522	0.0511047	0.452919
TET2	RPL35	0.0190681	0.0504159	0.352635
CLOCK	RPL35	-0.087097	0.0502566	0.0415437
BCL11B	RPL35	0.0079451	0.0501878	0.437107
DR1	RPL35	0.174501	0.0510228	0.00031304
IRF9	RPL35	-0.00239243	0.0503583	0.481054
ZNF575	RPL35	-0.0175653	0.0502721	0.363393
IKZF1	RPL35	-0.00570924	0.0503363	0.454848
ZFP3	RPL35	0.00919199	0.0503158	0.427522
REL	RPL35	-0.0184222	0.0502767	0.357027
ATMIN	RPL35	-0.0234251	0.0502712	0.320617
STAT3	RPL35	-0.0172545	0.050861	0.367212
ZNF708	RPL35	0.0101852	0.0509312	0.420748
RORC	RPL35	-0.0980743	0.0503934	0.025817
ELK4	RPL35	-0.105973	0.0503289	0.0176194
ZBTB24	RPL35	-0.0622183	0.0501946	0.107572
SON	RPL35	-0.105215	0.0499039	0.0175006
NFE2L2	RPL35	-0.0495101	0.0501868	0.16194
BPTF	RPL35	0.0403261	0.0501326	0.210586
IRF7	RPL35	-0.0605941	0.0503884	0.114577
EGR3	RPL35	-0.0292105	0.0503652	0.280966
GFI1	RPL35	-0.007884	0.0511644	0.438769
TTF1	RPL35	0.0490643	0.0507114	0.166642
TCF3	RPL35	-0.0220818	0.0503148	0.330377
YBX3	RPL35	0.0695422	0.0520174	0.0906272
ZNF341	RPL35	-0.0266223	0.0506366	0.29953
SETDB1	RPL35	-0.0448468	0.0501957	0.185811
FOXP3	RPL35	-0.0750282	0.0513632	0.0720437
ZNF655	RPL35	0.0461448	0.0504018	0.179955
RFX5	RPL35	0.04028	0.0501107	0.21075
ZBTB14	RPL35	-0.00833439	0.0501453	0.433998
RELB	RPL35	-0.0246364	0.0509092	0.314218
AKAP8	RPL35	0.036347	0.0505039	0.235858
SP110	RPL35	0.0562546	0.0502755	0.131586
POU2F1	RPL35	-0.0704902	0.0499732	0.0791871
NFKB2	RPL35	-0.0755892	0.0530376	0.0770498
ZNF331	RPL35	0.0124123	0.0502075	0.402369
BACH2	RPL35	0.0106816	0.0515019	0.417848
LCOR	RPL35	-0.175682	0.0505681	0.000256229
IRF8	RPL35	-0.0132027	0.0504929	0.396862
SREBF1	RPL35	0.0272484	0.0506948	0.295462
RBCK1	RPL35	0.0617948	0.0508029	0.111923
KLF9	RPL35	-0.116867	0.0503531	0.0101448
STAT2	RPL35	-0.0521867	0.0505047	0.150731
NFE2L3	RPL35	-0.0345807	0.0508192	0.248105
STAT1	RPL35	-0.117958	0.0511069	0.0104977
ZNF329	RPL35	-0.0602362	0.0503409	0.115738
TP53	RPL35	-0.00581372	0.0510822	0.454694
ZKSCAN1	RPL35	0.0411192	0.0502843	0.206754
NFKB1	RPL35	0.0223586	0.0501547	0.327873
ZNF791	RPL35	0.0637746	0.0503759	0.102761
STAT5B	NIBAN2	0.179614	0.0403747	4.31989e-06
TNFAIP3	NIBAN2	0.0945778	0.0413355	0.0110673
MYB	NIBAN2	0.0698426	0.0404607	0.0421572
YY1	NIBAN2	0.0889954	0.0399736	0.0129953
STAT5A	NIBAN2	0.0881385	0.0399624	0.0137082
HIVEP2	NIBAN2	0.000868912	0.0410999	0.491566
IRF2	NIBAN2	-0.0301872	0.0402779	0.226786
RELA	NIBAN2	-0.00804179	0.0401717	0.420668
FOXP1	NIBAN2	-0.113004	0.0399656	0.00234542
IL2RA	NIBAN2	0.171348	0.0415057	1.82735e-05
JAK3	NIBAN2	-0.0194225	0.0399061	0.313234
IRF1	NIBAN2	-0.0876533	0.0410608	0.016392
MED12	NIBAN2	-0.0187225	0.040473	0.321828
KMT2A	NIBAN2	-0.121463	0.0398384	0.00114841
MBD2	NIBAN2	-0.168297	0.0403268	1.50087e-05
ATXN7L3	NIBAN2	0.01204	0.039748	0.38098
ETS1	NIBAN2	0.201312	0.0403296	2.99281e-07
IRF4	NIBAN2	-0.174333	0.0402564	7.43684e-06
CBFB	NIBAN2	0.214539	0.0443929	6.7332e-07
KLF2	NIBAN2	0.337901	0.0412198	1.22681e-16
GATA3	NIBAN2	-0.0382189	0.0402008	0.170878
ZNF217	NIBAN2	0.152769	0.0403941	7.77954e-05
PTEN	NIBAN2	0.0784848	0.0402545	0.0256051
FOXK1	NIBAN2	-0.0079945	0.0408482	0.422418
AIRE	NIBAN2	0.0791329	0.0398447	0.0235147
ARID5A	NIBAN2	0.0210216	0.0398265	0.298809
IRF3	NIBAN2	0.00139278	0.0396732	0.485998
ZNF319	NIBAN2	-0.0381984	0.0395699	0.167187
TBX21	NIBAN2	0.0104774	0.0396909	0.395899
YBX1	NIBAN2	-0.148252	0.0430003	0.000282688
NFAT5	NIBAN2	0.0115098	0.0399678	0.386682
HIVEP3	NIBAN2	0.0466148	0.0400843	0.122431
MYSM1	NIBAN2	0.0344671	0.0395083	0.191495
EPAS1	NIBAN2	0.0671619	0.0400421	0.0467435
TET2	NIBAN2	0.0211204	0.0394761	0.296319
CLOCK	NIBAN2	0.116122	0.0393464	0.00158235
BCL11B	NIBAN2	0.059969	0.0392894	0.0634625
DR1	NIBAN2	0.1323	0.0399767	0.000467422
IRF9	NIBAN2	0.0983083	0.0394313	0.00633068
ZNF575	NIBAN2	0.0390841	0.0393613	0.160365
IKZF1	NIBAN2	-0.0438892	0.0394109	0.132719
ZFP3	NIBAN2	0.133321	0.0394013	0.000357627
REL	NIBAN2	-0.0418426	0.0393573	0.143858
ATMIN	NIBAN2	0.0633977	0.0393597	0.0536197
STAT3	NIBAN2	0.116627	0.0398423	0.00171008
ZNF708	NIBAN2	0.084955	0.0398889	0.0165944
RORC	NIBAN2	-0.00753226	0.0394534	0.424296
ELK4	NIBAN2	0.0388212	0.0393978	0.162222
ZBTB24	NIBAN2	0.0150912	0.0392946	0.35047
SON	NIBAN2	-0.001778	0.0390599	0.481847
NFE2L2	NIBAN2	0.0638181	0.039291	0.0521621
BPTF	NIBAN2	0.0202937	0.0392427	0.302531
IRF7	NIBAN2	-0.00220034	0.0394554	0.477763
EGR3	NIBAN2	-0.0211586	0.0394338	0.295786
GFI1	NIBAN2	-0.152566	0.0400862	7.06329e-05
TTF1	NIBAN2	0.0106987	0.0397185	0.393825
TCF3	NIBAN2	-0.0613615	0.0393984	0.0596805
YBX3	NIBAN2	-0.0638996	0.0407655	0.0584998
ZNF341	NIBAN2	-0.0112121	0.039657	0.388694
SETDB1	NIBAN2	0.0749871	0.0392941	0.0281727
FOXP3	NIBAN2	0.0481792	0.0402255	0.115512
ZNF655	NIBAN2	-0.00698882	0.0394663	0.429721
RFX5	NIBAN2	-0.00656355	0.0392319	0.433566
ZBTB14	NIBAN2	0.0868918	0.0392533	0.0134275
RELB	NIBAN2	-0.053311	0.0398864	0.0906812
AKAP8	NIBAN2	0.00315744	0.0395522	0.468186
SP110	NIBAN2	0.00736645	0.0393643	0.425777
POU2F1	NIBAN2	-0.0280415	0.0391154	0.23672
NFKB2	NIBAN2	0.0319735	0.0415755	0.220932
ZNF331	NIBAN2	0.0889454	0.0393128	0.0118332
BACH2	NIBAN2	-0.0540335	0.0403421	0.0902231
LCOR	NIBAN2	-0.0460652	0.0396001	0.122362
IRF8	NIBAN2	-0.00336807	0.039545	0.466063
SREBF1	NIBAN2	-0.0283495	0.0396966	0.237566
RBCK1	NIBAN2	-0.0121635	0.0398004	0.37995
KLF9	NIBAN2	0.0471968	0.0394123	0.115553
STAT2	NIBAN2	-0.0931652	0.0395501	0.00924582
NFE2L3	NIBAN2	-0.0201745	0.039795	0.306091
STAT1	NIBAN2	0.00297373	0.0400365	0.470396
ZNF329	NIBAN2	-0.0470919	0.0394208	0.116123
TP53	NIBAN2	0.0464334	0.0400006	0.122858
ZKSCAN1	NIBAN2	-0.0204981	0.0393736	0.301321
NFKB1	NIBAN2	-0.103035	0.0392606	0.00434038
ZNF791	NIBAN2	0.0362108	0.0394431	0.179296
STAT5B	FAM102A	-0.0115425	0.0407033	0.388367
TNFAIP3	FAM102A	0.171263	0.0416698	1.97837e-05
MYB	FAM102A	-0.00877287	0.0407897	0.414854
YY1	FAM102A	-0.102755	0.0402993	0.00538948
STAT5A	FAM102A	0.0256912	0.0402878	0.261837
HIVEP2	FAM102A	0.00180215	0.0414343	0.482654
IRF2	FAM102A	-0.030549	0.0406058	0.225927
RELA	FAM102A	-0.0528172	0.0404992	0.0960903
FOXP1	FAM102A	-0.0366274	0.0402914	0.181659
IL2RA	FAM102A	0.0718325	0.0418423	0.0430129
JAK3	FAM102A	0.0958524	0.0402313	0.00859696
IRF1	FAM102A	-0.0731025	0.0413945	0.0386981
MED12	FAM102A	0.449514	0.0408021	1.58306e-28
KMT2A	FAM102A	-0.00504273	0.0401633	0.450042
MBD2	FAM102A	-0.0597155	0.0406548	0.070938
ATXN7L3	FAM102A	0.253803	0.0400722	1.1972e-10
ETS1	FAM102A	0.00932781	0.0406577	0.40927
IRF4	FAM102A	0.0416247	0.0405839	0.15253
CBFB	FAM102A	0.230176	0.044748	1.34605e-07
KLF2	FAM102A	0.0489657	0.0415544	0.119328
GATA3	FAM102A	0.314797	0.0405281	4.00634e-15
ZNF217	FAM102A	0.0700967	0.0407228	0.0425969
PTEN	FAM102A	-0.0915312	0.0405826	0.0120532
FOXK1	FAM102A	0.0245815	0.0411798	0.275277
AIRE	FAM102A	-0.0516372	0.0401694	0.0993113
ARID5A	FAM102A	-0.0149299	0.0401508	0.355004
IRF3	FAM102A	-0.0497246	0.0399969	0.106895
ZNF319	FAM102A	-0.0496034	0.0398927	0.106856
TBX21	FAM102A	-0.0446127	0.0400146	0.132444
YBX1	FAM102A	0.173711	0.04335	3.07243e-05
NFAT5	FAM102A	-0.0365428	0.0402938	0.182228
HIVEP3	FAM102A	-0.0182527	0.0404108	0.32575
MYSM1	FAM102A	-0.0185077	0.0398308	0.321088
EPAS1	FAM102A	0.0191347	0.0403682	0.317749
TET2	FAM102A	-0.011865	0.0397983	0.382803
CLOCK	FAM102A	0.0170135	0.0396677	0.333998
BCL11B	FAM102A	0.045609	0.0396103	0.124775
DR1	FAM102A	-0.0167036	0.0403024	0.33927
IRF9	FAM102A	-0.0649734	0.0397531	0.0510852
ZNF575	FAM102A	0.00580964	0.0396827	0.441802
IKZF1	FAM102A	-0.108584	0.0397327	0.00313939
ZFP3	FAM102A	-0.0270267	0.0397228	0.248131
REL	FAM102A	0.044097	0.0396789	0.13321
ATMIN	FAM102A	0.00335109	0.0396811	0.466349
STAT3	FAM102A	-0.00927504	0.040167	0.408692
ZNF708	FAM102A	-0.0263871	0.0402142	0.255859
RORC	FAM102A	-0.0275818	0.0397755	0.244018
ELK4	FAM102A	0.00835074	0.0397196	0.416739
ZBTB24	FAM102A	0.00136284	0.0396156	0.486278
SON	FAM102A	0.0511077	0.0393792	0.0971717
NFE2L2	FAM102A	0.0395395	0.0396119	0.159098
BPTF	FAM102A	0.0963947	0.0395633	0.0074158
IRF7	FAM102A	0.00109119	0.0397774	0.489057
EGR3	FAM102A	-0.0243748	0.0397557	0.2699
GFI1	FAM102A	0.0739805	0.0404127	0.0335784
TTF1	FAM102A	0.0577607	0.0400424	0.0745826
TCF3	FAM102A	-0.0218708	0.03972	0.290946
YBX3	FAM102A	-0.0809692	0.0410973	0.0244088
ZNF341	FAM102A	0.0440226	0.0399805	0.135426
SETDB1	FAM102A	0.0521943	0.0396151	0.0938296
FOXP3	FAM102A	0.0498736	0.0405537	0.109383
ZNF655	FAM102A	0.0441424	0.0397884	0.133622
RFX5	FAM102A	0.0296864	0.0395523	0.226458
ZBTB14	FAM102A	0.00781109	0.039574	0.421765
RELB	FAM102A	0.126393	0.0402113	0.000835468
AKAP8	FAM102A	-0.0135158	0.0398748	0.367321
SP110	FAM102A	-0.00345466	0.0396856	0.465316
POU2F1	FAM102A	0.0498376	0.0394351	0.103153
NFKB2	FAM102A	0.0199101	0.0419136	0.317384
ZNF331	FAM102A	-0.0205171	0.0396337	0.302345
BACH2	FAM102A	0.0176013	0.040671	0.33259
LCOR	FAM102A	0.207548	0.0399232	1.00349e-07
IRF8	FAM102A	-0.0101593	0.0398675	0.399429
SREBF1	FAM102A	0.0109462	0.0400206	0.392229
RBCK1	FAM102A	0.0282612	0.0401247	0.240612
KLF9	FAM102A	0.126913	0.0397344	0.000701513
STAT2	FAM102A	0.0272591	0.0398728	0.247098
NFE2L3	FAM102A	0.0544927	0.0401197	0.0871917
STAT1	FAM102A	0.0888249	0.0403628	0.0138799
ZNF329	FAM102A	0.0104526	0.0397425	0.396272
TP53	FAM102A	-0.00896387	0.0403271	0.412048
ZKSCAN1	FAM102A	-0.00876809	0.039695	0.41259
NFKB1	FAM102A	-0.0113362	0.0395814	0.387285
ZNF791	FAM102A	-0.0387862	0.0397651	0.164685
STAT5B	LRRC8A	0.0670966	0.040346	0.0481531
TNFAIP3	LRRC8A	0.164658	0.0413063	3.35598e-05
MYB	LRRC8A	0.199413	0.040432	4.06818e-07
YY1	LRRC8A	0.0219803	0.0399451	0.29107
STAT5A	LRRC8A	0.0759714	0.0399339	0.0285577
HIVEP2	LRRC8A	-0.0399496	0.0410707	0.16535
IRF2	LRRC8A	-0.0279319	0.0402493	0.24385
RELA	LRRC8A	0.0229222	0.0401431	0.283995
FOXP1	LRRC8A	-0.0529276	0.0399371	0.09254
IL2RA	LRRC8A	0.105334	0.0414763	0.00554879
JAK3	LRRC8A	-0.0212492	0.0398777	0.297065
IRF1	LRRC8A	0.0104966	0.0410316	0.399046
MED12	LRRC8A	0.20383	0.0404442	2.33044e-07
KMT2A	LRRC8A	-0.0257903	0.03981	0.258545
MBD2	LRRC8A	-0.243643	0.0402981	7.42379e-10
ATXN7L3	LRRC8A	0.0740122	0.0397196	0.0312055
ETS1	LRRC8A	0.202109	0.0403009	2.65181e-07
IRF4	LRRC8A	0.233925	0.0402278	3.03177e-09
CBFB	LRRC8A	0.113271	0.0443618	0.00533452
KLF2	LRRC8A	0.358473	0.0411906	1.61897e-18
GATA3	LRRC8A	0.041317	0.0401722	0.151858
ZNF217	LRRC8A	0.159103	0.0403654	4.04731e-05
PTEN	LRRC8A	0.199532	0.0402258	3.51948e-07
FOXK1	LRRC8A	-0.0544417	0.0408192	0.0911464
AIRE	LRRC8A	0.019033	0.0398163	0.316318
ARID5A	LRRC8A	-0.0220172	0.0397982	0.290056
IRF3	LRRC8A	-0.0339347	0.0396449	0.196008
ZNF319	LRRC8A	-0.0328925	0.0395417	0.202748
TBX21	LRRC8A	-0.056013	0.0396626	0.0789401
YBX1	LRRC8A	0.109301	0.0429697	0.00548482
NFAT5	LRRC8A	-0.0166235	0.0399393	0.338625
HIVEP3	LRRC8A	0.0411653	0.0400558	0.152045
MYSM1	LRRC8A	-0.0184007	0.0394801	0.320581
EPAS1	LRRC8A	0.00388046	0.0400136	0.461372
TET2	LRRC8A	-0.0248877	0.0394479	0.264053
CLOCK	LRRC8A	-0.0342724	0.0393184	0.191696
BCL11B	LRRC8A	0.0284301	0.0392613	0.234495
DR1	LRRC8A	0.099908	0.0399483	0.00619333
IRF9	LRRC8A	0.150095	0.0394032	6.97051e-05
ZNF575	LRRC8A	-0.0126019	0.0393332	0.374337
IKZF1	LRRC8A	-0.0797722	0.0393828	0.0214049
ZFP3	LRRC8A	-0.00588075	0.0393732	0.440635
REL	LRRC8A	0.0270054	0.0393292	0.246152
ATMIN	LRRC8A	0.0380582	0.0393316	0.166616
STAT3	LRRC8A	0.0787383	0.0398139	0.0239836
ZNF708	LRRC8A	-0.00666744	0.0398604	0.433579
RORC	LRRC8A	-0.00368585	0.0394252	0.462757
ELK4	LRRC8A	-0.0331343	0.0393696	0.2
ZBTB24	LRRC8A	0.00904777	0.0392666	0.408883
SON	LRRC8A	-0.0200527	0.039032	0.303713
NFE2L2	LRRC8A	0.0733972	0.039263	0.0307855
BPTF	LRRC8A	0.127556	0.0392147	0.000571426
IRF7	LRRC8A	-0.0146281	0.0394272	0.355313
EGR3	LRRC8A	-0.0121959	0.0394056	0.378472
GFI1	LRRC8A	-0.0807202	0.0400576	0.0219469
TTF1	LRRC8A	-0.0486641	0.0396902	0.110081
TCF3	LRRC8A	-0.0129109	0.0393703	0.37148
YBX3	LRRC8A	-0.0663597	0.0407365	0.0516566
ZNF341	LRRC8A	0.00830673	0.0396287	0.416985
SETDB1	LRRC8A	0.118949	0.0392661	0.0012256
FOXP3	LRRC8A	0.093387	0.0401969	0.0100831
ZNF655	LRRC8A	0.0218195	0.0394381	0.290043
RFX5	LRRC8A	0.0224251	0.0392039	0.283657
ZBTB14	LRRC8A	0.00691423	0.0392252	0.430041
RELB	LRRC8A	-0.0143253	0.039858	0.359644
AKAP8	LRRC8A	0.0408602	0.039524	0.150613
SP110	LRRC8A	0.021244	0.0393362	0.294577
POU2F1	LRRC8A	0.0307203	0.0390875	0.215952
NFKB2	LRRC8A	0.0793377	0.0415459	0.0280898
ZNF331	LRRC8A	0.00438773	0.0392848	0.455535
BACH2	LRRC8A	-0.0317872	0.0403133	0.215201
LCOR	LRRC8A	0.0262979	0.0395719	0.253166
IRF8	LRRC8A	0.0100898	0.0395168	0.399234
SREBF1	LRRC8A	-0.0235858	0.0396683	0.276064
RBCK1	LRRC8A	0.085625	0.039772	0.0156635
KLF9	LRRC8A	0.00786702	0.0393842	0.420838
STAT2	LRRC8A	-0.00843202	0.0395219	0.415527
NFE2L3	LRRC8A	0.0577378	0.0397666	0.0732622
STAT1	LRRC8A	-0.07148	0.0400079	0.0369974
ZNF329	LRRC8A	0.00277244	0.0393927	0.471946
TP53	LRRC8A	0.0145993	0.0399721	0.357467
ZKSCAN1	LRRC8A	0.00603423	0.0393456	0.439055
NFKB1	LRRC8A	0.0535896	0.0392326	0.0859777
ZNF791	LRRC8A	-0.00980074	0.039415	0.401814
STAT5B	SETX	-0.0959709	0.0529982	0.0350833
TNFAIP3	SETX	0.116707	0.0541423	0.0155592
MYB	SETX	0.00414368	0.0530947	0.468897
YY1	SETX	0.0390056	0.0524954	0.228732
STAT5A	SETX	-0.076509	0.0524681	0.0723924
HIVEP2	SETX	0.0162032	0.0539461	0.381952
IRF2	SETX	0.0143016	0.0528777	0.393401
RELA	SETX	-0.0397789	0.0527613	0.225442
FOXP1	SETX	0.00565094	0.0524967	0.457139
IL2RA	SETX	-0.0692673	0.0544134	0.101512
JAK3	SETX	0.0550819	0.0524036	0.146604
IRF1	SETX	0.0722154	0.0538702	0.0900343
MED12	SETX	-0.016635	0.0531116	0.377061
KMT2A	SETX	0.0428521	0.0523353	0.206451
MBD2	SETX	-0.0201315	0.052928	0.35184
ATXN7L3	SETX	0.158974	0.0522185	0.00116572
ETS1	SETX	0.195267	0.052932	0.000112557
IRF4	SETX	0.016047	0.0528352	0.380671
CBFB	SETX	0.0714239	0.0579317	0.108807
KLF2	SETX	0.131669	0.0540536	0.0074273
GATA3	SETX	0.0255725	0.052777	0.314002
ZNF217	SETX	0.136677	0.0530205	0.0049713
PTEN	SETX	-0.0530795	0.0528695	0.157696
FOXK1	SETX	0.0604913	0.0535785	0.129444
AIRE	SETX	0.0299078	0.0523305	0.283825
ARID5A	SETX	-0.00216921	0.0522879	0.483454
IRF3	SETX	0.0848108	0.0521254	0.0518629
ZNF319	SETX	0.0278456	0.051988	0.296112
TBX21	SETX	-0.114858	0.0521386	0.0137997
YBX1	SETX	-0.0362404	0.0564269	0.260354
NFAT5	SETX	0.0390786	0.0525061	0.228357
HIVEP3	SETX	-0.00527923	0.0526354	0.460054
MYSM1	SETX	0.00464846	0.0519146	0.464326
EPAS1	SETX	0.0775173	0.0525765	0.0701907
TET2	SETX	-0.00485266	0.0518729	0.462734
CLOCK	SETX	0.0418124	0.0517099	0.209374
BCL11B	SETX	-0.140608	0.0516397	0.00323594
DR1	SETX	0.0411389	0.0524925	0.216605
IRF9	SETX	0.010793	0.0518136	0.417496
ZNF575	SETX	-0.0180178	0.0517254	0.363794
IKZF1	SETX	-0.0600294	0.0517915	0.123216
ZFP3	SETX	-0.0473998	0.0517692	0.179939
REL	SETX	-0.0494953	0.0517315	0.169341
ATMIN	SETX	-0.0508542	0.0517246	0.162761
STAT3	SETX	-0.00754333	0.0523274	0.442689
ZNF708	SETX	0.0044848	0.0524012	0.465898
RORC	SETX	0.0993651	0.0518507	0.027659
ELK4	SETX	-0.0471922	0.0517853	0.181067
ZBTB24	SETX	0.0417874	0.0516467	0.209229
SON	SETX	-0.000126241	0.0513491	0.499019
NFE2L2	SETX	0.0391805	0.0516383	0.224001
BPTF	SETX	0.123182	0.0515836	0.00847009
IRF7	SETX	-0.0300434	0.0518444	0.281129
EGR3	SETX	0.0544141	0.0518212	0.146851
GFI1	SETX	-0.0461326	0.0526384	0.190405
TTF1	SETX	-0.0446958	0.0521747	0.195818
TCF3	SETX	-0.0639818	0.0517686	0.108244
YBX3	SETX	0.0611966	0.0535137	0.126401
ZNF341	SETX	0.106081	0.0520984	0.0208667
SETDB1	SETX	0.0378679	0.0516481	0.231721
FOXP3	SETX	0.0200996	0.052846	0.351845
ZNF655	SETX	-0.00376137	0.0518582	0.471089
RFX5	SETX	-0.0180377	0.0515599	0.36323
ZBTB14	SETX	0.00894734	0.0515965	0.431165
RELB	SETX	0.0194786	0.0523757	0.354983
AKAP8	SETX	0.0311778	0.051962	0.274249
SP110	SETX	-0.00515241	0.0517288	0.460329
POU2F1	SETX	0.122157	0.0514201	0.00875871
NFKB2	SETX	0.0843129	0.0545612	0.0611379
ZNF331	SETX	-0.0271598	0.0516585	0.299529
BACH2	SETX	0.0485623	0.0529872	0.179705
LCOR	SETX	0.0350226	0.0520285	0.250428
IRF8	SETX	0.0240785	0.0519505	0.321507
SREBF1	SETX	0.0303175	0.0521594	0.280537
RBCK1	SETX	-0.031574	0.052267	0.272892
KLF9	SETX	0.055489	0.051811	0.142087
STAT2	SETX	0.0560786	0.0519633	0.14025
NFE2L3	SETX	0.0703133	0.0522873	0.0893529
STAT1	SETX	0.241759	0.05258	2.13364e-06
ZNF329	SETX	0.11842	0.0517951	0.0111179
TP53	SETX	0.0966381	0.0525578	0.0329796
ZKSCAN1	SETX	0.0359465	0.0517374	0.243594
NFKB1	SETX	0.0409377	0.0516062	0.21381
ZNF791	SETX	0.0207645	0.051832	0.344353
STAT5B	RPL7A	0.064309	0.0423157	0.0642875
TNFAIP3	RPL7A	0.165265	0.0433096	6.78448e-05
MYB	RPL7A	-0.0476666	0.0424041	0.130484
YY1	RPL7A	-0.0374562	0.0418979	0.185665
STAT5A	RPL7A	0.0631783	0.0418847	0.0657281
HIVEP2	RPL7A	0.0313903	0.0430753	0.233083
IRF2	RPL7A	0.0332406	0.042215	0.21552
RELA	RPL7A	-0.0269725	0.0421062	0.260897
FOXP1	RPL7A	0.073154	0.0418908	0.0403793
IL2RA	RPL7A	0.0847748	0.0434933	0.0256391
JAK3	RPL7A	0.0871859	0.0418268	0.0185596
IRF1	RPL7A	0.0304629	0.0430316	0.239497
MED12	RPL7A	0.28713	0.042417	6.47365e-12
KMT2A	RPL7A	0.0251575	0.0417582	0.273435
MBD2	RPL7A	0.0175923	0.0422646	0.338617
ATXN7L3	RPL7A	-0.136917	0.0416637	0.000507662
ETS1	RPL7A	-0.0358475	0.0422676	0.198189
IRF4	RPL7A	0.0745765	0.0421909	0.0385643
CBFB	RPL7A	0.0195605	0.046489	0.336967
KLF2	RPL7A	0.00877213	0.0431956	0.419537
GATA3	RPL7A	0.0827745	0.0421341	0.0247333
ZNF217	RPL7A	0.119554	0.0423357	0.0023717
PTEN	RPL7A	0.12983	0.042193	0.00104525
FOXK1	RPL7A	-0.102443	0.0428073	0.00835263
AIRE	RPL7A	-0.0131016	0.0417633	0.37687
ARID5A	RPL7A	-0.0085702	0.0417421	0.418664
IRF3	RPL7A	-0.0766252	0.0415858	0.0326951
ZNF319	RPL7A	-0.0479714	0.0414773	0.123724
TBX21	RPL7A	-0.0651717	0.0416032	0.0586152
YBX1	RPL7A	0.53373	0.0450658	1.16447e-32
NFAT5	RPL7A	-0.0718251	0.0418939	0.0432226
HIVEP3	RPL7A	-0.0311396	0.0420134	0.229291
MYSM1	RPL7A	0.0653874	0.0414136	0.0571809
EPAS1	RPL7A	-0.0566326	0.0419687	0.0886041
TET2	RPL7A	-0.0814719	0.0413799	0.0244835
CLOCK	RPL7A	-0.147237	0.0412448	0.000178612
BCL11B	RPL7A	-0.120464	0.0411855	0.00172281
DR1	RPL7A	0.0305451	0.0419004	0.233003
IRF9	RPL7A	-0.0792023	0.0413329	0.0276694
ZNF575	RPL7A	-0.0446275	0.0412599	0.139711
IKZF1	RPL7A	-0.0362658	0.041312	0.190012
ZFP3	RPL7A	-0.109855	0.0413008	0.00390849
REL	RPL7A	-0.0344178	0.0412571	0.202076
ATMIN	RPL7A	-0.103217	0.0412584	0.00617947
STAT3	RPL7A	0.023044	0.0417607	0.290539
ZNF708	RPL7A	-0.0603177	0.041811	0.0745629
RORC	RPL7A	-0.0384495	0.0413569	0.176263
ELK4	RPL7A	-0.0330918	0.0412995	0.211489
ZBTB24	RPL7A	-0.0218299	0.041191	0.298068
SON	RPL7A	-0.0467154	0.0409462	0.126956
NFE2L2	RPL7A	0.00509024	0.0411868	0.45082
BPTF	RPL7A	0.12877	0.0411372	0.000873267
IRF7	RPL7A	-0.0271693	0.041358	0.255613
EGR3	RPL7A	-0.0467777	0.041336	0.128892
GFI1	RPL7A	-0.012139	0.0420154	0.386322
TTF1	RPL7A	0.0508283	0.0416321	0.111064
TCF3	RPL7A	-0.023859	0.0412982	0.281725
YBX3	RPL7A	-0.0720888	0.0427256	0.0457775
ZNF341	RPL7A	0.0717064	0.0415682	0.0422609
SETDB1	RPL7A	0.0440475	0.0411907	0.142455
FOXP3	RPL7A	0.0185228	0.0421643	0.330222
ZNF655	RPL7A	0.121768	0.0413694	0.00162296
RFX5	RPL7A	0.000763434	0.0411248	0.492595
ZBTB14	RPL7A	0.0512361	0.0411482	0.106536
RELB	RPL7A	0.0545821	0.0418059	0.0958431
AKAP8	RPL7A	-0.0311386	0.0414584	0.226302
SP110	RPL7A	-0.0196226	0.041263	0.317198
POU2F1	RPL7A	0.0141171	0.0410041	0.365316
NFKB2	RPL7A	-0.0533556	0.0435728	0.110379
ZNF331	RPL7A	0.025372	0.0412087	0.269048
BACH2	RPL7A	0.0892176	0.0422851	0.0174332
LCOR	RPL7A	0.0580425	0.0415091	0.08101
IRF8	RPL7A	0.0113148	0.0414506	0.392438
SREBF1	RPL7A	0.0140872	0.0416107	0.367475
RBCK1	RPL7A	0.0484039	0.0417162	0.12296
KLF9	RPL7A	-0.00801519	0.0413155	0.423088
STAT2	RPL7A	0.0226589	0.0414567	0.292338
NFE2L3	RPL7A	-0.0461098	0.0417136	0.134496
STAT1	RPL7A	0.0385324	0.0419641	0.179251
ZNF329	RPL7A	0.0388245	0.0413213	0.173718
TP53	RPL7A	-0.00371696	0.0419293	0.464681
ZKSCAN1	RPL7A	-0.0191836	0.0412724	0.321036
NFKB1	RPL7A	-0.0539008	0.0411559	0.0951529
ZNF791	RPL7A	0.055733	0.0413456	0.0888326
STAT5B	MRPS2	-0.0148203	0.0525009	0.388862
TNFAIP3	MRPS2	-0.0578138	0.0536393	0.140556
MYB	MRPS2	0.00766805	0.0525972	0.442044
YY1	MRPS2	0.035554	0.0520018	0.24708
STAT5A	MRPS2	-0.0209014	0.0519752	0.34379
HIVEP2	MRPS2	0.018299	0.0534401	0.366017
IRF2	MRPS2	-0.00941704	0.0523812	0.428663
RELA	MRPS2	0.0875697	0.0522649	0.0469185
FOXP1	MRPS2	0.0686455	0.0520026	0.0934109
IL2RA	MRPS2	0.115926	0.0539058	0.0157567
JAK3	MRPS2	0.0203962	0.051911	0.347194
IRF1	MRPS2	0.00810055	0.0533659	0.439675
MED12	MRPS2	0.331359	0.0526139	1.50815e-10
KMT2A	MRPS2	-0.00454208	0.0518425	0.465092
MBD2	MRPS2	-0.0460068	0.0524317	0.190118
ATXN7L3	MRPS2	-0.198508	0.0517267	6.21161e-05
ETS1	MRPS2	-0.148465	0.0524356	0.00231737
IRF4	MRPS2	0.187228	0.0523397	0.000173669
CBFB	MRPS2	-0.0805331	0.0574027	0.0803158
KLF2	MRPS2	-0.0282342	0.0535488	0.299006
GATA3	MRPS2	-0.0110007	0.0522814	0.416672
ZNF217	MRPS2	0.0163616	0.0525232	0.377706
PTEN	MRPS2	0.0679391	0.0523721	0.0972749
FOXK1	MRPS2	0.0191359	0.0530775	0.359226
AIRE	MRPS2	-0.0213065	0.0518383	0.340529
ARID5A	MRPS2	-0.00693843	0.0517968	0.446719
IRF3	MRPS2	-0.010038	0.0516342	0.422929
ZNF319	MRPS2	-0.0349582	0.0514981	0.248624
TBX21	MRPS2	-0.0125053	0.0516478	0.404341
YBX1	MRPS2	0.10547	0.0558983	0.0295926
NFAT5	MRPS2	0.0180211	0.0520116	0.364491
HIVEP3	MRPS2	0.0325252	0.0521407	0.266381
MYSM1	MRPS2	0.0204218	0.0514251	0.345641
EPAS1	MRPS2	0.0408006	0.0520825	0.216701
TET2	MRPS2	-0.0364536	0.0513838	0.239027
CLOCK	MRPS2	-0.0835265	0.051222	0.0514793
BCL11B	MRPS2	-0.00873629	0.0511523	0.432195
DR1	MRPS2	0.123929	0.0519992	0.00857927
IRF9	MRPS2	-0.0588425	0.0513251	0.125801
ZNF575	MRPS2	-0.0234291	0.0512375	0.323741
IKZF1	MRPS2	-0.0121089	0.051303	0.406706
ZFP3	MRPS2	-0.0759268	0.0512814	0.0693575
REL	MRPS2	-0.0284115	0.0512431	0.289637
ATMIN	MRPS2	0.0503698	0.0512367	0.162784
STAT3	MRPS2	0.00753144	0.0518352	0.442239
ZNF708	MRPS2	-0.0721369	0.0519078	0.082308
RORC	MRPS2	0.0825865	0.0513615	0.0539236
ELK4	MRPS2	-0.0782098	0.0512964	0.0636713
ZBTB24	MRPS2	0.0680437	0.0511592	0.0917529
SON	MRPS2	0.00437568	0.0508639	0.465722
NFE2L2	MRPS2	0.00169669	0.051151	0.486769
BPTF	MRPS2	0.118606	0.0510965	0.0101376
IRF7	MRPS2	-0.064234	0.0513557	0.10551
EGR3	MRPS2	0.0209843	0.0513324	0.341346
GFI1	MRPS2	0.102581	0.0521436	0.0245752
TTF1	MRPS2	0.0407566	0.0516835	0.215178
TCF3	MRPS2	-0.00969691	0.0512806	0.425009
YBX3	MRPS2	-0.0383576	0.0530115	0.234665
ZNF341	MRPS2	-0.0230834	0.0516077	0.327334
SETDB1	MRPS2	0.0340528	0.0511605	0.252831
FOXP3	MRPS2	-0.0744406	0.0523483	0.0775093
ZNF655	MRPS2	-0.0484293	0.0513693	0.1729
RFX5	MRPS2	-0.0340476	0.0510734	0.252501
ZBTB14	MRPS2	0.0187214	0.0511093	0.35707
RELB	MRPS2	0.0728405	0.0518835	0.0801707
AKAP8	MRPS2	0.00538993	0.0514726	0.458301
SP110	MRPS2	0.0176314	0.0512409	0.36539
POU2F1	MRPS2	0.00318409	0.0509344	0.475077
NFKB2	MRPS2	0.033517	0.0540498	0.267591
ZNF331	MRPS2	-0.0053202	0.0511714	0.458597
BACH2	MRPS2	-0.0731148	0.0524886	0.0818153
LCOR	MRPS2	0.0691776	0.0515383	0.0897566
IRF8	MRPS2	0.00160322	0.0514612	0.487573
SREBF1	MRPS2	-0.058038	0.0516678	0.130657
RBCK1	MRPS2	-0.0416316	0.0517755	0.210676
KLF9	MRPS2	0.064931	0.0513216	0.102903
STAT2	MRPS2	-0.0091021	0.0514737	0.429821
NFE2L3	MRPS2	-0.019613	0.0517945	0.352467
STAT1	MRPS2	-0.0240484	0.0520856	0.322145
ZNF329	MRPS2	-0.0344773	0.0513069	0.250798
TP53	MRPS2	0.0080551	0.0520624	0.438521
ZKSCAN1	MRPS2	-0.00544698	0.0512496	0.457679
NFKB1	MRPS2	0.00794852	0.0511189	0.438217
ZNF791	MRPS2	0.0345598	0.0513432	0.250438
STAT5B	PRKCQ	-0.0235282	0.0514717	0.323796
TNFAIP3	PRKCQ	0.21387	0.0525979	2.38992e-05
MYB	PRKCQ	0.069458	0.0515676	0.0890011
YY1	PRKCQ	-0.0169385	0.0509803	0.369848
STAT5A	PRKCQ	-0.0197699	0.0509554	0.349014
HIVEP2	PRKCQ	0.0708753	0.0523929	0.0880652
IRF2	PRKCQ	-0.0611672	0.0513538	0.116808
RELA	PRKCQ	-0.0660153	0.0512378	0.0988016
FOXP1	PRKCQ	0.053785	0.0509801	0.145708
IL2RA	PRKCQ	0.0948364	0.052855	0.0363847
JAK3	PRKCQ	0.119761	0.0508916	0.00930475
IRF1	PRKCQ	-0.0227992	0.0523223	0.331511
MED12	PRKCQ	0.0317389	0.0515839	0.269182
KMT2A	PRKCQ	-0.00788487	0.0508227	0.438354
MBD2	PRKCQ	-0.0490712	0.0514045	0.169888
ATXN7L3	PRKCQ	0.207293	0.050709	2.17648e-05
ETS1	PRKCQ	0.0258627	0.0514083	0.307452
IRF4	PRKCQ	0.0743814	0.0513144	0.0735959
CBFB	PRKCQ	0.212316	0.0563068	8.13957e-05
KLF2	PRKCQ	0.251975	0.0525039	7.96604e-07
GATA3	PRKCQ	0.085956	0.0512559	0.0467716
ZNF217	PRKCQ	-0.0386826	0.0514938	0.226264
PTEN	PRKCQ	0.071432	0.051343	0.0820716
FOXK1	PRKCQ	-0.0059506	0.0520405	0.454482
AIRE	PRKCQ	-0.0146507	0.0508197	0.386563
ARID5A	PRKCQ	0.0243545	0.0507806	0.315755
IRF3	PRKCQ	0.0103721	0.0506178	0.418821
ZNF319	PRKCQ	-0.0732594	0.0504846	0.0733728
TBX21	PRKCQ	-0.0532874	0.050632	0.146298
YBX1	PRKCQ	0.0218704	0.0548042	0.344923
NFAT5	PRKCQ	-0.0538923	0.0509884	0.145267
HIVEP3	PRKCQ	0.019041	0.051117	0.354761
MYSM1	PRKCQ	-0.0139823	0.0504124	0.390752
EPAS1	PRKCQ	-0.0547346	0.0510602	0.141868
TET2	PRKCQ	0.0837889	0.0503718	0.0481154
CLOCK	PRKCQ	0.0877037	0.0502126	0.0403492
BCL11B	PRKCQ	0.0133846	0.0501438	0.394763
DR1	PRKCQ	-0.10373	0.0509784	0.0209361
IRF9	PRKCQ	-0.00837086	0.0503143	0.433932
ZNF575	PRKCQ	0.0110076	0.0502281	0.413266
IKZF1	PRKCQ	-0.0876154	0.0502923	0.0407434
ZFP3	PRKCQ	0.0496957	0.0502718	0.161444
REL	PRKCQ	0.0644928	0.0502327	0.0995917
ATMIN	PRKCQ	-0.0258619	0.0502273	0.303313
STAT3	PRKCQ	0.00907053	0.0508166	0.429167
ZNF708	PRKCQ	0.0231468	0.0508867	0.324602
RORC	PRKCQ	0.0450484	0.0503493	0.185469
ELK4	PRKCQ	0.0293039	0.0502848	0.280028
ZBTB24	PRKCQ	-0.00500602	0.0501506	0.460244
SON	PRKCQ	-0.0349032	0.0498602	0.241957
NFE2L2	PRKCQ	0.0492374	0.0501429	0.163064
BPTF	PRKCQ	0.0555984	0.0500887	0.1335
IRF7	PRKCQ	0.0170879	0.0503444	0.367147
EGR3	PRKCQ	-0.00273135	0.0503211	0.478357
GFI1	PRKCQ	-0.00863544	0.0511198	0.432928
TTF1	PRKCQ	-0.0770184	0.0506671	0.0642445
TCF3	PRKCQ	-0.0942688	0.0502708	0.0303813
YBX3	PRKCQ	0.00195655	0.0519721	0.484985
ZNF341	PRKCQ	0.0220392	0.0505924	0.331555
SETDB1	PRKCQ	0.0993352	0.0501517	0.0238129
FOXP3	PRKCQ	0.0562053	0.0513184	0.136709
ZNF655	PRKCQ	0.0627403	0.0503578	0.106402
RFX5	PRKCQ	0.0754898	0.0500669	0.0658056
ZBTB14	PRKCQ	-0.0943291	0.0501014	0.0298661
RELB	PRKCQ	-0.0685513	0.0508648	0.0888749
AKAP8	PRKCQ	0.0143513	0.0504597	0.388048
SP110	PRKCQ	0.0509218	0.0502315	0.155353
POU2F1	PRKCQ	0.0249076	0.0499294	0.30894
NFKB2	PRKCQ	0.0985486	0.0529915	0.0314636
ZNF331	PRKCQ	-0.017361	0.0501636	0.364639
BACH2	PRKCQ	-0.149935	0.051457	0.00178539
LCOR	PRKCQ	-0.000275061	0.0505239	0.497828
IRF8	PRKCQ	0.00102705	0.0504488	0.491879
SREBF1	PRKCQ	-0.0272268	0.0506505	0.295446
RBCK1	PRKCQ	-0.0651528	0.0507586	0.0996441
KLF9	PRKCQ	-0.0217989	0.050309	0.332398
STAT2	PRKCQ	0.0317892	0.0504605	0.264354
NFE2L3	PRKCQ	0.0502542	0.0507748	0.161149
STAT1	PRKCQ	0.0439196	0.0510624	0.194862
ZNF329	PRKCQ	-0.036314	0.0502969	0.235149
TP53	PRKCQ	0.0508846	0.0510375	0.159381
ZKSCAN1	PRKCQ	-0.0517224	0.0502403	0.151622
NFKB1	PRKCQ	-0.0668878	0.0501107	0.090971
ZNF791	PRKCQ	-0.0177052	0.0503318	0.362505
STAT5B	PRKCQ-AS1	0.095604	0.0499659	0.0278494
TNFAIP3	PRKCQ-AS1	0.154601	0.0510731	0.00123474
MYB	PRKCQ-AS1	-0.0640413	0.050061	0.100402
YY1	PRKCQ-AS1	0.101529	0.049486	0.0201014
STAT5A	PRKCQ-AS1	0.00154014	0.0494633	0.48758
HIVEP2	PRKCQ-AS1	0.0084767	0.0508606	0.433817
IRF2	PRKCQ-AS1	0.013924	0.0498507	0.390001
RELA	PRKCQ-AS1	-0.0561824	0.0497353	0.129317
FOXP1	PRKCQ-AS1	0.128406	0.0494844	0.00473135
IL2RA	PRKCQ-AS1	0.132756	0.0513171	0.00484127
JAK3	PRKCQ-AS1	0.0631758	0.0494003	0.100474
IRF1	PRKCQ-AS1	-0.062084	0.050795	0.110807
MED12	PRKCQ-AS1	0.077908	0.0500767	0.0598808
KMT2A	PRKCQ-AS1	-0.0172591	0.049331	0.363221
MBD2	PRKCQ-AS1	0.0412408	0.0499015	0.204276
ATXN7L3	PRKCQ-AS1	0.0459498	0.0492204	0.175268
ETS1	PRKCQ-AS1	0.0598554	0.0499052	0.11519
IRF4	PRKCQ-AS1	-0.191416	0.0498142	6.08693e-05
CBFB	PRKCQ-AS1	0.174834	0.0547005	0.000696245
KLF2	PRKCQ-AS1	0.23226	0.0509745	2.60191e-06
GATA3	PRKCQ-AS1	0.0795002	0.0497555	0.0550419
ZNF217	PRKCQ-AS1	-0.0830877	0.0499877	0.04824
PTEN	PRKCQ-AS1	0.14363	0.0498375	0.00197597
FOXK1	PRKCQ-AS1	-0.101038	0.050523	0.0227583
AIRE	PRKCQ-AS1	0.00467265	0.0493296	0.462267
ARID5A	PRKCQ-AS1	0.102942	0.0492938	0.0183834
IRF3	PRKCQ-AS1	0.0666874	0.0491312	0.0873377
ZNF319	PRKCQ-AS1	0.0227186	0.0490021	0.321458
TBX21	PRKCQ-AS1	0.0434965	0.0491462	0.188067
YBX1	PRKCQ-AS1	-0.0375402	0.0532032	0.240218
NFAT5	PRKCQ-AS1	-0.0463921	0.0494917	0.174284
HIVEP3	PRKCQ-AS1	-0.0265817	0.0496193	0.296078
MYSM1	PRKCQ-AS1	-0.00956153	0.0489311	0.422537
EPAS1	PRKCQ-AS1	-0.0407232	0.0495646	0.205647
TET2	PRKCQ-AS1	0.0566292	0.0488916	0.123379
CLOCK	PRKCQ-AS1	0.0421167	0.0487362	0.193746
BCL11B	PRKCQ-AS1	0.0580431	0.0486689	0.116511
DR1	PRKCQ-AS1	0.0477504	0.0494849	0.167286
IRF9	PRKCQ-AS1	0.099323	0.0488359	0.0209852
ZNF575	PRKCQ-AS1	-0.0193041	0.0487518	0.346065
IKZF1	PRKCQ-AS1	0.0254602	0.0488139	0.300983
ZFP3	PRKCQ-AS1	0.0112404	0.0487952	0.408906
REL	PRKCQ-AS1	0.0297127	0.0487548	0.27112
ATMIN	PRKCQ-AS1	0.00284239	0.0487508	0.476753
STAT3	PRKCQ-AS1	-0.0560748	0.0493266	0.127809
ZNF708	PRKCQ-AS1	0.0379661	0.0493931	0.22105
RORC	PRKCQ-AS1	-0.0177729	0.0488689	0.358046
ELK4	PRKCQ-AS1	-0.043085	0.0488054	0.188674
ZBTB24	PRKCQ-AS1	-0.0445785	0.0486755	0.179878
SON	PRKCQ-AS1	-0.0603391	0.0483923	0.106222
NFE2L2	PRKCQ-AS1	0.045931	0.0486684	0.172648
BPTF	PRKCQ-AS1	-0.131293	0.0486148	0.00345983
IRF7	PRKCQ-AS1	-0.00887614	0.0488651	0.42793
EGR3	PRKCQ-AS1	-0.0788232	0.048842	0.053281
GFI1	PRKCQ-AS1	0.0374846	0.049622	0.225003
TTF1	PRKCQ-AS1	0.0164738	0.0491802	0.368824
TCF3	PRKCQ-AS1	-0.0264261	0.0487939	0.294052
YBX3	PRKCQ-AS1	0.0395407	0.0504514	0.216597
ZNF341	PRKCQ-AS1	0.0299971	0.0491072	0.27065
SETDB1	PRKCQ-AS1	0.0177978	0.0486763	0.357318
FOXP3	PRKCQ-AS1	0.0461429	0.0498119	0.177134
ZNF655	PRKCQ-AS1	-0.0135378	0.0488782	0.390902
RFX5	PRKCQ-AS1	0.0098721	0.0485947	0.419508
ZBTB14	PRKCQ-AS1	0.0885338	0.0486272	0.0343289
RELB	PRKCQ-AS1	-0.137071	0.0493745	0.00275036
AKAP8	PRKCQ-AS1	-0.0644925	0.0489783	0.0939599
SP110	PRKCQ-AS1	0.0174517	0.0487551	0.360192
POU2F1	PRKCQ-AS1	0.042645	0.0484597	0.189427
NFKB2	PRKCQ-AS1	0.122165	0.0514429	0.00878021
ZNF331	PRKCQ-AS1	0.00904128	0.0486895	0.426343
BACH2	PRKCQ-AS1	-0.166201	0.0499478	0.000438144
LCOR	PRKCQ-AS1	-0.0325835	0.0490401	0.253209
IRF8	PRKCQ-AS1	0.00309405	0.0489679	0.474809
SREBF1	PRKCQ-AS1	-0.0418068	0.0491625	0.197557
RBCK1	PRKCQ-AS1	0.0439049	0.0492708	0.18644
KLF9	PRKCQ-AS1	-0.0944148	0.048828	0.02658
STAT2	PRKCQ-AS1	0.052548	0.0489786	0.141663
NFE2L3	PRKCQ-AS1	0.0472724	0.0492834	0.16873
STAT1	PRKCQ-AS1	0.125416	0.0495655	0.00569798
ZNF329	PRKCQ-AS1	0.0128559	0.0488195	0.396146
TP53	PRKCQ-AS1	0.0235882	0.0495383	0.31698
ZKSCAN1	PRKCQ-AS1	0.0151915	0.0487641	0.377699
NFKB1	PRKCQ-AS1	-0.00533849	0.0486363	0.456298
ZNF791	PRKCQ-AS1	0.0429904	0.0488525	0.189429
STAT5B	OPTN	0.125397	0.0378218	0.000457464
TNFAIP3	OPTN	-0.0100656	0.0387366	0.397491
MYB	OPTN	-0.00240072	0.0379044	0.474749
YY1	OPTN	-0.0875284	0.0374432	0.00970317
STAT5A	OPTN	0.0738829	0.0374343	0.0242097
HIVEP2	OPTN	0.112101	0.0385017	0.00179794
IRF2	OPTN	0.194017	0.0377304	1.3578e-07
RELA	OPTN	0.182465	0.037628	6.19839e-07
FOXP1	OPTN	-0.0195796	0.0374341	0.300473
IL2RA	OPTN	0.0877366	0.03889	0.0120348
JAK3	OPTN	0.0910577	0.0373804	0.00742586
IRF1	OPTN	0.0568357	0.0384682	0.0697743
MED12	OPTN	-0.111434	0.0379158	0.00164645
KMT2A	OPTN	-0.0216395	0.0373142	0.280982
MBD2	OPTN	-0.221906	0.0377779	2.12761e-09
ATXN7L3	OPTN	0.135825	0.0372293	0.000131974
ETS1	OPTN	-0.0625304	0.0377804	0.0489518
IRF4	OPTN	-0.0466309	0.0377119	0.108136
CBFB	OPTN	-0.0136423	0.0416285	0.371564
KLF2	OPTN	0.47698	0.03862	2.41767e-35
GATA3	OPTN	-0.0725776	0.0376581	0.0269726
ZNF217	OPTN	0.0738988	0.0378405	0.0254155
PTEN	OPTN	0.275506	0.0377056	1.36833e-13
FOXK1	OPTN	0.045119	0.0382706	0.11921
AIRE	OPTN	0.0388625	0.0373218	0.148872
ARID5A	OPTN	-0.0725121	0.0373073	0.0259692
IRF3	OPTN	0.00293793	0.0371587	0.468491
ZNF319	OPTN	-0.0541889	0.0370622	0.071856
TBX21	OPTN	-0.0880063	0.0371766	0.00896041
YBX1	OPTN	0.0550351	0.0402833	0.085938
NFAT5	OPTN	0.0931426	0.0374354	0.00642162
HIVEP3	OPTN	0.0229284	0.0375475	0.270715
MYSM1	OPTN	-0.000822234	0.0370036	0.491136
EPAS1	OPTN	-0.024835	0.0375085	0.253948
TET2	OPTN	-0.00530892	0.0369733	0.442913
CLOCK	OPTN	-0.0152331	0.036851	0.339668
BCL11B	OPTN	-0.0546315	0.0367969	0.0688146
DR1	OPTN	-0.0160337	0.037447	0.334264
IRF9	OPTN	0.0216379	0.0369314	0.278974
ZNF575	OPTN	-0.0635241	0.0368654	0.0424321
IKZF1	OPTN	-0.0952365	0.0369118	0.00493839
ZFP3	OPTN	-0.0453765	0.0369039	0.109427
REL	OPTN	-0.0175704	0.0368603	0.316796
ATMIN	OPTN	-0.0569438	0.0368637	0.061208
STAT3	OPTN	0.0502582	0.0373196	0.0890391
ZNF708	OPTN	-0.0319023	0.0373617	0.196587
RORC	OPTN	-0.00893226	0.036951	0.404494
ELK4	OPTN	-0.0721348	0.036898	0.0252929
ZBTB24	OPTN	0.0450426	0.0368019	0.110491
SON	OPTN	-0.0156221	0.0365807	0.334669
NFE2L2	OPTN	0.027349	0.036799	0.22868
BPTF	OPTN	0.0229381	0.0367525	0.266273
IRF7	OPTN	-0.0308242	0.0369541	0.202106
EGR3	OPTN	0.00568217	0.0369332	0.438864
GFI1	OPTN	-0.0239595	0.0375492	0.26171
TTF1	OPTN	0.0474416	0.0372025	0.101115
TCF3	OPTN	0.00917842	0.0369009	0.401784
YBX3	OPTN	0.046982	0.0381876	0.109293
ZNF341	OPTN	0.0055868	0.0371443	0.440221
SETDB1	OPTN	0.00422927	0.0368011	0.454253
FOXP3	OPTN	0.0758223	0.0376766	0.0220861
ZNF655	OPTN	-0.0134096	0.0369644	0.358388
RFX5	OPTN	0.0348209	0.0367437	0.171649
ZBTB14	OPTN	0.00899636	0.0367626	0.403338
RELB	OPTN	-0.0540905	0.0373621	0.0738453
AKAP8	OPTN	-0.00540666	0.037046	0.441983
SP110	OPTN	0.041325	0.0368682	0.131169
POU2F1	OPTN	0.0072704	0.0366329	0.42134
NFKB2	OPTN	0.186349	0.0389482	8.56891e-07
ZNF331	OPTN	0.0606982	0.0368204	0.0496258
BACH2	OPTN	0.00322633	0.0377873	0.465979
LCOR	OPTN	0.0413382	0.0370904	0.132527
IRF8	OPTN	0.0703956	0.0370395	0.0286802
SREBF1	OPTN	0.0694857	0.0371803	0.0308192
RBCK1	OPTN	0.0748538	0.0372811	0.0223311
KLF9	OPTN	0.00485584	0.0369108	0.447668
STAT2	OPTN	0.0404722	0.0370435	0.137294
NFE2L3	OPTN	0.0916851	0.0372725	0.00694964
STAT1	OPTN	0.195248	0.0375017	9.62853e-08
ZNF329	OPTN	0.0850666	0.0369222	0.0106129
TP53	OPTN	0.0800249	0.0374651	0.0163403
ZKSCAN1	OPTN	0.094077	0.0368775	0.00536969
NFKB1	OPTN	-0.0745106	0.0367694	0.0213605
ZNF791	OPTN	0.101161	0.0369421	0.0030872
STAT5B	VIM-AS1	0.0423282	0.0505826	0.201349
TNFAIP3	VIM-AS1	0.0987381	0.0516977	0.0280722
MYB	VIM-AS1	0.0167932	0.050678	0.370182
YY1	VIM-AS1	-0.185699	0.050098	0.000104984
STAT5A	VIM-AS1	0.0227334	0.0500743	0.324917
HIVEP2	VIM-AS1	0.00652864	0.0514882	0.44955
IRF2	VIM-AS1	0.0447838	0.0504663	0.187431
RELA	VIM-AS1	0.0204996	0.0503506	0.341954
FOXP1	VIM-AS1	0.0422338	0.0500969	0.199603
IL2RA	VIM-AS1	0.0411693	0.051947	0.214027
JAK3	VIM-AS1	0.0218431	0.050011	0.331141
IRF1	VIM-AS1	-0.0284167	0.0514205	0.290257
MED12	VIM-AS1	0.0427258	0.050694	0.199665
KMT2A	VIM-AS1	-0.0952559	0.0499419	0.0282385
MBD2	VIM-AS1	0.0302366	0.050517	0.274739
ATXN7L3	VIM-AS1	0.0337985	0.04983	0.248798
ETS1	VIM-AS1	0.125255	0.0505208	0.00658254
IRF4	VIM-AS1	0.0662169	0.0504286	0.0945778
CBFB	VIM-AS1	0.287768	0.0553588	1.00592e-07
KLF2	VIM-AS1	0.198388	0.0516009	6.03577e-05
GATA3	VIM-AS1	0.0232011	0.05037	0.322538
ZNF217	VIM-AS1	0.0127418	0.0506045	0.400601
PTEN	VIM-AS1	-0.0193041	0.050454	0.351005
FOXK1	VIM-AS1	0.0793863	0.0511445	0.0603078
AIRE	VIM-AS1	0.0378623	0.0499398	0.224178
ARID5A	VIM-AS1	-0.0576904	0.0499027	0.123829
IRF3	VIM-AS1	0.00741887	0.04974	0.440716
ZNF319	VIM-AS1	0.0105784	0.0496092	0.415572
TBX21	VIM-AS1	0.0539754	0.0497547	0.138998
YBX1	VIM-AS1	-0.0964264	0.0538589	0.0366987
NFAT5	VIM-AS1	-0.0146957	0.0501046	0.384646
HIVEP3	VIM-AS1	0.0320615	0.0502327	0.261652
MYSM1	VIM-AS1	0.00511873	0.0495377	0.458851
EPAS1	VIM-AS1	-0.025786	0.0501771	0.303661
TET2	VIM-AS1	0.0467813	0.0494978	0.172299
CLOCK	VIM-AS1	0.0167851	0.0493408	0.366858
BCL11B	VIM-AS1	-0.0474178	0.0492729	0.167937
DR1	VIM-AS1	-0.0466374	0.0500965	0.17594
IRF9	VIM-AS1	0.109667	0.0494413	0.0132731
ZNF575	VIM-AS1	0.0205129	0.0493564	0.338848
IKZF1	VIM-AS1	0.0387558	0.0494193	0.216454
ZFP3	VIM-AS1	0.0304665	0.0493999	0.268706
REL	VIM-AS1	0.0568959	0.04936	0.124522
ATMIN	VIM-AS1	0.00454502	0.0493554	0.463314
STAT3	VIM-AS1	-0.0217843	0.0499368	0.331332
ZNF708	VIM-AS1	0.0223464	0.0500047	0.327479
RORC	VIM-AS1	-0.0508287	0.0494751	0.152126
ELK4	VIM-AS1	0.157801	0.0494112	0.000702505
ZBTB24	VIM-AS1	-0.0478431	0.0492795	0.165811
SON	VIM-AS1	0.0148319	0.0489934	0.381046
NFE2L2	VIM-AS1	0.0616562	0.0492722	0.105405
BPTF	VIM-AS1	-0.053143	0.0492184	0.140129
IRF7	VIM-AS1	0.122243	0.0494709	0.00673679
EGR3	VIM-AS1	0.0061	0.0494477	0.45091
GFI1	VIM-AS1	0.0804616	0.0502354	0.0546119
TTF1	VIM-AS1	0.0436438	0.0497891	0.190359
TCF3	VIM-AS1	0.00287806	0.0493987	0.47677
YBX3	VIM-AS1	-0.0566442	0.0510742	0.133703
ZNF341	VIM-AS1	-0.0229716	0.0497154	0.322018
SETDB1	VIM-AS1	0.112019	0.0492805	0.0115102
FOXP3	VIM-AS1	0.0399854	0.0504288	0.213916
ZNF655	VIM-AS1	0.0251583	0.0494841	0.305582
RFX5	VIM-AS1	0.0350256	0.0491976	0.238251
ZBTB14	VIM-AS1	0.0124495	0.0492308	0.40018
RELB	VIM-AS1	-0.0335773	0.0499848	0.250871
AKAP8	VIM-AS1	-0.069286	0.049585	0.0811588
SP110	VIM-AS1	0.101758	0.0493597	0.0196249
POU2F1	VIM-AS1	0.0667546	0.0490615	0.0868154
NFKB2	VIM-AS1	0.103153	0.0520772	0.0238083
ZNF331	VIM-AS1	-0.0135421	0.0492931	0.391764
BACH2	VIM-AS1	-0.071213	0.0505659	0.079518
LCOR	VIM-AS1	0.013378	0.0496478	0.393789
IRF8	VIM-AS1	-0.00829645	0.0495743	0.433546
SREBF1	VIM-AS1	-0.0649684	0.0497718	0.0958912
RBCK1	VIM-AS1	0.0150979	0.0498801	0.381065
KLF9	VIM-AS1	0.0149138	0.0494344	0.381445
STAT2	VIM-AS1	-0.0940824	0.0495854	0.028889
NFE2L3	VIM-AS1	0.15896	0.0498941	0.00072143
STAT1	VIM-AS1	-0.0585516	0.0501785	0.121632
ZNF329	VIM-AS1	0.0119381	0.0494245	0.404567
TP53	VIM-AS1	-0.00360541	0.0501522	0.471345
ZKSCAN1	VIM-AS1	0.00472191	0.0493686	0.461901
NFKB1	VIM-AS1	-0.13423	0.0492401	0.00320499
ZNF791	VIM-AS1	-0.0512252	0.0494583	0.150165
STAT5B	COMMD3	0.0946346	0.0541522	0.0402695
TNFAIP3	COMMD3	-0.103794	0.0553091	0.0302849
MYB	COMMD3	0.131992	0.054249	0.00748542
YY1	COMMD3	-0.13416	0.053641	0.00619103
STAT5A	COMMD3	0.00882582	0.0536117	0.43462
HIVEP2	COMMD3	-0.0299812	0.0551203	0.293247
IRF2	COMMD3	-0.00632288	0.0540298	0.45342
RELA	COMMD3	0.00891924	0.0539132	0.4343
FOXP1	COMMD3	0.0134277	0.0536436	0.401172
IL2RA	COMMD3	0.11517	0.055591	0.0191446
JAK3	COMMD3	0.0254407	0.0535469	0.317354
IRF1	COMMD3	0.0967789	0.0550402	0.0393457
MED12	COMMD3	-0.114415	0.0542664	0.0174984
KMT2A	COMMD3	-0.00343078	0.0534792	0.474425
MBD2	COMMD3	0.0162184	0.0540798	0.382128
ATXN7L3	COMMD3	0.0993571	0.05336	0.0313006
ETS1	COMMD3	-0.102806	0.0540838	0.0286594
IRF4	COMMD3	0.0410464	0.0539847	0.223528
CBFB	COMMD3	-0.00525074	0.0591577	0.464637
KLF2	COMMD3	-0.1365	0.0552248	0.00672338
GATA3	COMMD3	0.0179498	0.053927	0.369623
ZNF217	COMMD3	-0.0451812	0.0541748	0.202143
PTEN	COMMD3	0.0951551	0.0540237	0.0390889
FOXK1	COMMD3	-0.0507308	0.0547409	0.17703
AIRE	COMMD3	0.080204	0.053473	0.0668205
ARID5A	COMMD3	0.0247224	0.0534275	0.32178
IRF3	COMMD3	0.0503286	0.0532654	0.172364
ZNF319	COMMD3	-0.02593	0.0531248	0.312741
TBX21	COMMD3	-0.0285624	0.0532779	0.295944
YBX1	COMMD3	-0.0581413	0.0576534	0.156616
NFAT5	COMMD3	-0.013872	0.0536539	0.397993
HIVEP3	COMMD3	0.0386745	0.0537834	0.236046
MYSM1	COMMD3	0.0800043	0.0530507	0.0657679
EPAS1	COMMD3	0.0403734	0.0537229	0.226172
TET2	COMMD3	-0.0376719	0.0530081	0.23864
CLOCK	COMMD3	-0.0591949	0.0528423	0.13131
BCL11B	COMMD3	0.0882674	0.052771	0.0471982
DR1	COMMD3	0.0169979	0.0536373	0.375658
IRF9	COMMD3	-0.0305056	0.0529475	0.282258
ZNF575	COMMD3	0.038957	0.0528577	0.230556
IKZF1	COMMD3	-0.00635862	0.0529254	0.452185
ZFP3	COMMD3	0.0327555	0.0529016	0.2679
REL	COMMD3	-0.00563617	0.0528651	0.457548
ATMIN	COMMD3	-0.0119486	0.0528571	0.410579
STAT3	COMMD3	-0.0625373	0.0534698	0.121085
ZNF708	COMMD3	0.00418226	0.0535465	0.468872
RORC	COMMD3	-0.0242487	0.0529862	0.323605
ELK4	COMMD3	-0.0722585	0.0529202	0.0860598
ZBTB24	COMMD3	-0.0642059	0.0527783	0.111893
SON	COMMD3	-0.116589	0.0524752	0.0131489
NFE2L2	COMMD3	-0.00920662	0.0527692	0.430748
BPTF	COMMD3	-0.0552965	0.0527143	0.147093
IRF7	COMMD3	-0.0719291	0.0529789	0.0872806
EGR3	COMMD3	-0.0532315	0.0529557	0.157398
GFI1	COMMD3	-0.0524967	0.0537866	0.164527
TTF1	COMMD3	0.0426068	0.0533148	0.2121
TCF3	COMMD3	0.0778444	0.0529013	0.0705777
YBX3	COMMD3	-0.00311212	0.0546792	0.477306
ZNF341	COMMD3	0.013373	0.0532372	0.400831
SETDB1	COMMD3	-0.0664415	0.0527799	0.104044
FOXP3	COMMD3	-0.0281534	0.0540011	0.301062
ZNF655	COMMD3	0.0670214	0.0529929	0.102985
RFX5	COMMD3	0.0483721	0.0526891	0.179292
ZBTB14	COMMD3	0.00333641	0.0527274	0.474773
RELB	COMMD3	0.0312076	0.0535182	0.279906
AKAP8	COMMD3	0.00180806	0.0530981	0.486418
SP110	COMMD3	0.0414935	0.0528611	0.216241
POU2F1	COMMD3	-0.0334082	0.0525476	0.262463
NFKB2	COMMD3	-0.0516995	0.0557477	0.176863
ZNF331	COMMD3	0.0515973	0.052789	0.16418
BACH2	COMMD3	0.0309708	0.0541442	0.283659
LCOR	COMMD3	-0.0481166	0.0531664	0.182728
IRF8	COMMD3	-0.0305179	0.0530861	0.282688
SREBF1	COMMD3	0.11393	0.0533005	0.0162789
RBCK1	COMMD3	0.0814807	0.0534075	0.0635494
KLF9	COMMD3	-0.0222652	0.0529471	0.337054
STAT2	COMMD3	0.0306411	0.0530998	0.281954
NFE2L3	COMMD3	0.0130162	0.053431	0.403768
STAT1	COMMD3	-0.134966	0.0537275	0.00600154
ZNF329	COMMD3	-0.0152663	0.052928	0.386507
TP53	COMMD3	0.094403	0.0537075	0.0393971
ZKSCAN1	COMMD3	0.0491262	0.0528696	0.176393
NFKB1	COMMD3	0.129084	0.0527372	0.00718885
ZNF791	COMMD3	0.0906313	0.0529666	0.0435311
STAT5B	ITGB1	0.25342	0.0362881	1.43908e-12
TNFAIP3	ITGB1	0.226095	0.0371739	5.93102e-10
MYB	ITGB1	0.186503	0.0363684	1.46296e-07
YY1	ITGB1	0.136565	0.0359232	7.18853e-05
STAT5A	ITGB1	0.0866981	0.0359156	0.00789051
HIVEP2	ITGB1	0.0498035	0.0369406	0.0887964
IRF2	ITGB1	0.0523915	0.0362	0.073909
RELA	ITGB1	-0.122356	0.0361002	0.000350308
FOXP1	ITGB1	0.0135716	0.0359137	0.352754
IL2RA	ITGB1	0.0534369	0.0373178	0.0760803
JAK3	ITGB1	0.138062	0.0358632	5.91327e-05
IRF1	ITGB1	-0.0916237	0.0369102	0.00652617
MED12	ITGB1	0.00776522	0.0363793	0.415487
KMT2A	ITGB1	-0.155953	0.0357982	6.60966e-06
MBD2	ITGB1	-0.053883	0.0362465	0.0685643
ATXN7L3	ITGB1	0.213145	0.0357166	1.20332e-09
ETS1	ITGB1	-0.103431	0.0362488	0.00216287
IRF4	ITGB1	0.250393	0.0361832	2.25568e-12
CBFB	ITGB1	-0.0857882	0.0399639	0.0159109
KLF2	ITGB1	0.261377	0.0370575	8.7365e-13
GATA3	ITGB1	0.0109413	0.0361306	0.381011
ZNF217	ITGB1	-0.0258653	0.0363062	0.238102
PTEN	ITGB1	0.317541	0.0361746	8.31997e-19
FOXK1	ITGB1	0.00172432	0.0367216	0.481274
AIRE	ITGB1	-0.00215816	0.0358064	0.475969
ARID5A	ITGB1	-0.0497662	0.0357939	0.0822108
IRF3	ITGB1	0.021209	0.0356487	0.275941
ZNF319	ITGB1	-0.00663739	0.0355562	0.425958
TBX21	ITGB1	-0.0455735	0.0356665	0.100666
YBX1	ITGB1	0.0661381	0.0386508	0.0435249
NFAT5	ITGB1	0.0433813	0.0359145	0.113542
HIVEP3	ITGB1	0.0174144	0.0360237	0.314401
MYSM1	ITGB1	0.0293684	0.0354994	0.204035
EPAS1	ITGB1	0.00170577	0.0359865	0.481097
TET2	ITGB1	-0.00530346	0.0354703	0.440572
CLOCK	ITGB1	0.0674506	0.0353524	0.028199
BCL11B	ITGB1	-0.10428	0.0353002	0.00156801
DR1	ITGB1	0.17637	0.0359274	4.57596e-07
IRF9	ITGB1	-0.0247485	0.0354302	0.242428
ZNF575	ITGB1	0.0115057	0.0353666	0.372467
IKZF1	ITGB1	-0.116824	0.035411	0.000485001
ZFP3	ITGB1	-0.00521267	0.0354041	0.441474
REL	ITGB1	-0.107919	0.0353608	0.00113685
ATMIN	ITGB1	0.0442536	0.0353649	0.105405
STAT3	ITGB1	0.059529	0.0358044	0.0481944
ZNF708	ITGB1	0.0724083	0.0358438	0.0216863
RORC	ITGB1	0.0581352	0.0354484	0.0505031
ELK4	ITGB1	0.0454947	0.035397	0.0993491
ZBTB24	ITGB1	0.0317438	0.035305	0.184292
SON	ITGB1	0.00589666	0.0350921	0.433278
NFE2L2	ITGB1	0.0223807	0.0353025	0.26305
BPTF	ITGB1	0.115438	0.0352573	0.000529893
IRF7	ITGB1	0.0281731	0.0354519	0.213398
EGR3	ITGB1	0.0170904	0.0354316	0.314779
GFI1	ITGB1	-0.0421293	0.0360253	0.121114
TTF1	ITGB1	0.0627936	0.0356914	0.0392589
TCF3	ITGB1	-0.0134627	0.035401	0.351865
YBX3	ITGB1	-0.103923	0.0366388	0.00228117
ZNF341	ITGB1	0.0603114	0.0356352	0.0452783
SETDB1	ITGB1	0.132441	0.0353041	8.79134e-05
FOXP3	ITGB1	0.0646976	0.0361457	0.036734
ZNF655	ITGB1	0.0433725	0.0354619	0.110651
RFX5	ITGB1	0.00958103	0.0352495	0.392886
ZBTB14	ITGB1	0.00340922	0.035267	0.461495
RELB	ITGB1	0.0451791	0.0358458	0.103767
AKAP8	ITGB1	-0.0535814	0.0355408	0.0658279
SP110	ITGB1	0.0293671	0.0353693	0.203185
POU2F1	ITGB1	0.040633	0.0351423	0.123791
NFKB2	ITGB1	0.157173	0.0373696	1.30015e-05
ZNF331	ITGB1	0.0331871	0.0353237	0.173733
BACH2	ITGB1	0.0154986	0.0362527	0.334502
LCOR	ITGB1	0.054186	0.0355831	0.0639044
IRF8	ITGB1	0.0206604	0.0355347	0.280481
SREBF1	ITGB1	-0.0365423	0.0356691	0.152804
RBCK1	ITGB1	-0.0140855	0.0357678	0.346863
KLF9	ITGB1	0.0251251	0.0354088	0.238984
STAT2	ITGB1	0.00521101	0.0355381	0.441711
NFE2L3	ITGB1	0.0666238	0.0357577	0.031217
STAT1	ITGB1	0.122614	0.0359791	0.000327312
ZNF329	ITGB1	0.10796	0.0354216	0.00115244
TP53	ITGB1	0.0225614	0.0359424	0.265097
ZKSCAN1	ITGB1	0.0515577	0.0353785	0.0725142
NFKB1	ITGB1	-0.00680005	0.0352736	0.423566
ZNF791	ITGB1	-0.00858819	0.0354402	0.404263
STAT5B	CSGALNACT2	0.0313152	0.0408542	0.221686
TNFAIP3	CSGALNACT2	0.0329063	0.0418234	0.215702
MYB	CSGALNACT2	0.102136	0.0409408	0.00630289
YY1	CSGALNACT2	0.0931596	0.040449	0.0106355
STAT5A	CSGALNACT2	0.00905039	0.0404373	0.411451
HIVEP2	CSGALNACT2	-0.0879857	0.0415879	0.0171871
IRF2	CSGALNACT2	0.0684635	0.0407565	0.0464962
RELA	CSGALNACT2	0.0165816	0.0406496	0.341668
FOXP1	CSGALNACT2	0.0161649	0.0404411	0.344684
IL2RA	CSGALNACT2	0.0428514	0.0419969	0.153782
JAK3	CSGALNACT2	0.17446	0.0403806	7.78808e-06
IRF1	CSGALNACT2	0.0329169	0.0415477	0.214102
MED12	CSGALNACT2	0.145202	0.0409533	0.000195899
KMT2A	CSGALNACT2	-0.0970916	0.0403126	0.00800979
MBD2	CSGALNACT2	-0.173285	0.0408055	1.08517e-05
ATXN7L3	CSGALNACT2	0.152575	0.0402212	7.43029e-05
ETS1	CSGALNACT2	0.343282	0.0408084	2.01464e-17
IRF4	CSGALNACT2	0.038491	0.0407344	0.172348
CBFB	CSGALNACT2	0.398447	0.0449112	3.59538e-19
KLF2	CSGALNACT2	0.166245	0.041708	3.36083e-05
GATA3	CSGALNACT2	0.110773	0.0406784	0.00323332
ZNF217	CSGALNACT2	0.175025	0.0408738	9.25722e-06
PTEN	CSGALNACT2	0.21384	0.0407334	7.61525e-08
FOXK1	CSGALNACT2	0.0354429	0.0413322	0.195581
AIRE	CSGALNACT2	0.0378788	0.0403186	0.17374
ARID5A	CSGALNACT2	0.00474439	0.0402998	0.453142
IRF3	CSGALNACT2	-0.000404217	0.0401456	0.495983
ZNF319	CSGALNACT2	-0.0922922	0.0400411	0.0105849
TBX21	CSGALNACT2	0.0063434	0.0401633	0.437252
YBX1	CSGALNACT2	0.131668	0.0435106	0.00123861
NFAT5	CSGALNACT2	0.0345699	0.0404436	0.19634
HIVEP3	CSGALNACT2	-0.0222784	0.0405609	0.291414
MYSM1	CSGALNACT2	0.0360467	0.0399789	0.183623
EPAS1	CSGALNACT2	0.099498	0.040518	0.00703158
TET2	CSGALNACT2	0.0307172	0.0399463	0.220958
CLOCK	CSGALNACT2	0.0164482	0.0398153	0.339762
BCL11B	CSGALNACT2	0.0457011	0.0397577	0.125177
DR1	CSGALNACT2	-0.0214011	0.040452	0.298385
IRF9	CSGALNACT2	0.0625021	0.039901	0.0586242
ZNF575	CSGALNACT2	-0.0126295	0.0398303	0.37559
IKZF1	CSGALNACT2	-0.0223729	0.0398805	0.287399
ZFP3	CSGALNACT2	-0.011659	0.0398705	0.384982
REL	CSGALNACT2	0.0766417	0.0398266	0.0271531
ATMIN	CSGALNACT2	-0.0424651	0.0398287	0.143168
STAT3	CSGALNACT2	-0.0601506	0.0403162	0.0678532
ZNF708	CSGALNACT2	0.0113324	0.0403637	0.389448
RORC	CSGALNACT2	0.0718912	0.0399236	0.0358734
ELK4	CSGALNACT2	-0.0459449	0.0398675	0.12457
ZBTB24	CSGALNACT2	0.0381244	0.0397631	0.168832
SON	CSGALNACT2	0.0864749	0.0395258	0.0143418
NFE2L2	CSGALNACT2	0.0594788	0.0397593	0.0673307
BPTF	CSGALNACT2	-0.090041	0.0397106	0.0116821
IRF7	CSGALNACT2	-0.0794881	0.0399253	0.0232449
EGR3	CSGALNACT2	0.0364559	0.0399036	0.180464
GFI1	CSGALNACT2	-0.00242072	0.0405628	0.476206
TTF1	CSGALNACT2	-0.0728472	0.0401912	0.0349534
TCF3	CSGALNACT2	-0.0485246	0.0398677	0.111775
YBX3	CSGALNACT2	0.00600883	0.0412497	0.442091
ZNF341	CSGALNACT2	0.076397	0.0401291	0.0284693
SETDB1	CSGALNACT2	0.0610871	0.0397626	0.0622331
FOXP3	CSGALNACT2	0.0927247	0.0407045	0.0113634
ZNF655	CSGALNACT2	0.0116818	0.0399364	0.384948
RFX5	CSGALNACT2	0.02999	0.0396995	0.224997
ZBTB14	CSGALNACT2	-0.0579026	0.0397213	0.0724587
RELB	CSGALNACT2	-0.0261565	0.0403606	0.258469
AKAP8	CSGALNACT2	-0.0820925	0.040023	0.020127
SP110	CSGALNACT2	0.0275898	0.0398333	0.244271
POU2F1	CSGALNACT2	0.0152355	0.0395819	0.350152
NFKB2	CSGALNACT2	0.0785121	0.0420689	0.0310017
ZNF331	CSGALNACT2	0.0130906	0.0397811	0.371054
BACH2	CSGALNACT2	-0.0196058	0.0408221	0.315516
LCOR	CSGALNACT2	0.0321669	0.0400717	0.211064
IRF8	CSGALNACT2	0.0737309	0.0400157	0.0326976
SREBF1	CSGALNACT2	0.0647606	0.0401694	0.0534607
RBCK1	CSGALNACT2	-0.0326412	0.0402737	0.208831
KLF9	CSGALNACT2	0.0268124	0.0398824	0.250701
STAT2	CSGALNACT2	-0.0228859	0.0400211	0.283713
NFE2L3	CSGALNACT2	0.0741167	0.0402689	0.0328441
STAT1	CSGALNACT2	0.122823	0.0405127	0.00121584
ZNF329	CSGALNACT2	0.0257689	0.0398902	0.259141
TP53	CSGALNACT2	0.0282147	0.040477	0.242884
ZKSCAN1	CSGALNACT2	-0.00712144	0.0398427	0.429071
NFKB1	CSGALNACT2	0.0281922	0.0397287	0.23897
ZNF791	CSGALNACT2	0.0687516	0.039913	0.0424863
STAT5B	DDX21	0.00090085	0.0399816	0.491012
TNFAIP3	DDX21	-0.222121	0.0409355	2.87959e-08
MYB	DDX21	0.0802435	0.0400671	0.0226033
YY1	DDX21	0.0434523	0.0395839	0.136162
STAT5A	DDX21	-0.0183048	0.0395731	0.321841
HIVEP2	DDX21	0.0245369	0.0406998	0.273296
IRF2	DDX21	0.0290242	0.0398856	0.233403
RELA	DDX21	0.0642633	0.03978	0.0531047
FOXP1	DDX21	-0.0667691	0.0395757	0.0457898
IL2RA	DDX21	0.177587	0.0411031	7.78261e-06
JAK3	DDX21	-0.144916	0.0395172	0.000122626
IRF1	DDX21	0.0586362	0.0406616	0.0746437
MED12	DDX21	0.469581	0.0400792	5.25678e-32
KMT2A	DDX21	0.0298011	0.0394496	0.224998
MBD2	DDX21	0.0285549	0.0399343	0.23729
ATXN7L3	DDX21	-0.273608	0.0393601	1.80833e-12
ETS1	DDX21	0.0599887	0.0399371	0.0665382
IRF4	DDX21	-0.125113	0.0398646	0.000849198
CBFB	DDX21	-0.0848466	0.0439677	0.0268191
KLF2	DDX21	0.0966184	0.0408196	0.00896739
GATA3	DDX21	0.0529368	0.0398092	0.0917983
ZNF217	DDX21	0.0139009	0.0400009	0.364102
PTEN	DDX21	0.100348	0.039862	0.00591146
FOXK1	DDX21	-0.00772348	0.0404513	0.424289
AIRE	DDX21	0.0556047	0.0394561	0.0793765
ARID5A	DDX21	-0.0094998	0.0394386	0.404826
IRF3	DDX21	0.0226638	0.0392859	0.282006
ZNF319	DDX21	-0.0119464	0.0391837	0.380228
TBX21	DDX21	-0.0201682	0.0393037	0.303928
YBX1	DDX21	0.0692843	0.042582	0.05186
NFAT5	DDX21	0.00631124	0.0395778	0.436652
HIVEP3	DDX21	0.0361327	0.0396937	0.181335
MYSM1	DDX21	0.0211282	0.0391225	0.294581
EPAS1	DDX21	0.00712647	0.0396519	0.428684
TET2	DDX21	-0.0110798	0.0390906	0.38842
CLOCK	DDX21	-0.0231318	0.0389621	0.276357
BCL11B	DDX21	0.0903084	0.0389055	0.0101373
DR1	DDX21	0.205573	0.0395872	1.03509e-07
IRF9	DDX21	0.0493869	0.0390463	0.102966
ZNF575	DDX21	-0.0194427	0.0389769	0.308951
IKZF1	DDX21	0.0442948	0.039026	0.128186
ZFP3	DDX21	0.0510861	0.0390166	0.0952092
REL	DDX21	0.0267895	0.0389727	0.245918
ATMIN	DDX21	0.0258718	0.0389753	0.253409
STAT3	DDX21	0.0491589	0.0394538	0.106385
ZNF708	DDX21	0.0249498	0.0394997	0.263809
RORC	DDX21	0.0130548	0.0390679	0.369131
ELK4	DDX21	-0.0192674	0.0390127	0.310697
ZBTB24	DDX21	0.00891012	0.0389107	0.409439
SON	DDX21	-0.107136	0.038678	0.00280333
NFE2L2	DDX21	0.00793321	0.0389072	0.419216
BPTF	DDX21	0.0449449	0.0388591	0.123716
IRF7	DDX21	-0.00106206	0.0390701	0.489157
EGR3	DDX21	-0.0197751	0.0390486	0.30628
GFI1	DDX21	0.0276153	0.0396955	0.243315
TTF1	DDX21	0.0957544	0.039331	0.00745461
TCF3	DDX21	0.00328719	0.0390138	0.466426
YBX3	DDX21	0.0713381	0.0403685	0.0385998
ZNF341	DDX21	-0.0642167	0.03927	0.0509972
SETDB1	DDX21	0.0110277	0.0389101	0.388429
FOXP3	DDX21	0.000860887	0.039833	0.491379
ZNF655	DDX21	0.00360004	0.0390809	0.463302
RFX5	DDX21	-0.025246	0.0388487	0.257893
ZBTB14	DDX21	0.0562898	0.0388696	0.073785
RELB	DDX21	-0.0722137	0.0394976	0.033752
AKAP8	DDX21	0.0552182	0.0391662	0.0792929
SP110	DDX21	-0.0033856	0.0389798	0.465393
POU2F1	DDX21	-0.0699564	0.038733	0.03545
NFKB2	DDX21	0.0348634	0.0411709	0.198554
ZNF331	DDX21	0.0214498	0.038929	0.290817
BACH2	DDX21	0.0514092	0.0399486	0.0990676
LCOR	DDX21	-0.169355	0.0392136	7.84445e-06
IRF8	DDX21	0.0470397	0.0391591	0.114828
SREBF1	DDX21	0.00434062	0.0393091	0.456037
RBCK1	DDX21	0.0419478	0.0394124	0.143589
KLF9	DDX21	-0.0434241	0.039027	0.132925
STAT2	DDX21	0.0224156	0.0391641	0.283542
NFE2L3	DDX21	-0.0332924	0.0394065	0.199099
STAT1	DDX21	-0.0399484	0.0396461	0.156818
ZNF329	DDX21	-0.0694907	0.039036	0.037524
TP53	DDX21	-0.0242241	0.0396101	0.270414
ZKSCAN1	DDX21	0.0210374	0.0389892	0.294746
NFKB1	DDX21	0.0373622	0.0388769	0.168266
ZNF791	DDX21	0.022004	0.0390579	0.286592
STAT5B	VSIR	0.0793286	0.0449458	0.0387833
TNFAIP3	VSIR	0.117525	0.0459819	0.00529558
MYB	VSIR	0.0887413	0.045037	0.0243958
YY1	VSIR	0.0147185	0.0445061	0.370433
STAT5A	VSIR	0.107153	0.0444899	0.00800939
HIVEP2	VSIR	-0.0237733	0.045752	0.301667
IRF2	VSIR	0.0394225	0.04484	0.189651
RELA	VSIR	-0.0369212	0.0447283	0.204557
FOXP1	VSIR	-0.0243604	0.0445005	0.292046
IL2RA	VSIR	0.0278358	0.0461851	0.273354
JAK3	VSIR	0.0325902	0.04443	0.231621
IRF1	VSIR	-0.0645169	0.0457014	0.0790186
MED12	VSIR	0.180892	0.0450509	2.9688e-05
KMT2A	VSIR	-0.0848848	0.0443606	0.027841
MBD2	VSIR	-0.206492	0.0448904	2.11329e-06
ATXN7L3	VSIR	0.0503334	0.0442606	0.127726
ETS1	VSIR	-0.190111	0.0448937	1.14433e-05
IRF4	VSIR	0.092039	0.0448121	0.0199933
CBFB	VSIR	0.143078	0.0493214	0.00186025
KLF2	VSIR	0.34166	0.0458716	4.73187e-14
GATA3	VSIR	-0.0950201	0.0447542	0.0168704
ZNF217	VSIR	0.105589	0.0449665	0.00943287
PTEN	VSIR	0.0973359	0.0448204	0.0149396
FOXK1	VSIR	0.0228232	0.045461	0.30782
AIRE	VSIR	-0.0358511	0.0443638	0.209512
ARID5A	VSIR	-0.107895	0.0443381	0.00747757
IRF3	VSIR	-0.0305272	0.0441786	0.244784
ZNF319	VSIR	-0.0732154	0.0440631	0.048296
TBX21	VSIR	-0.0702092	0.0441955	0.0560747
YBX1	VSIR	0.0686478	0.0478641	0.0757541
NFAT5	VSIR	-0.000777551	0.0445049	0.49303
HIVEP3	VSIR	-0.041701	0.0446278	0.175044
MYSM1	VSIR	-0.0502167	0.0439966	0.126857
EPAS1	VSIR	-0.0286217	0.0445798	0.260426
TET2	VSIR	-0.0215675	0.0439609	0.311852
CLOCK	VSIR	0.0509129	0.0438187	0.122638
BCL11B	VSIR	0.00803591	0.0437565	0.427144
DR1	VSIR	0.152585	0.0445075	0.00030369
IRF9	VSIR	0.0957662	0.0439109	0.0145947
ZNF575	VSIR	0.0381841	0.0438341	0.191848
IKZF1	VSIR	0.0863224	0.0438896	0.0246027
ZFP3	VSIR	0.000657875	0.0438761	0.494019
REL	VSIR	-0.00539831	0.0438329	0.450992
ATMIN	VSIR	0.0138536	0.0438327	0.37598
STAT3	VSIR	0.0404511	0.0443611	0.180921
ZNF708	VSIR	0.0338764	0.0444166	0.222822
RORC	VSIR	-0.0233688	0.0439379	0.297411
ELK4	VSIR	-0.0121216	0.0438781	0.391176
ZBTB24	VSIR	0.0962679	0.0437624	0.0139111
SON	VSIR	0.0101157	0.0435041	0.408066
NFE2L2	VSIR	-0.0497655	0.0437573	0.127705
BPTF	VSIR	0.165754	0.0437061	7.45773e-05
IRF7	VSIR	-0.0315683	0.0439375	0.23623
EGR3	VSIR	0.0031698	0.0439149	0.471229
GFI1	VSIR	-0.0462115	0.04463	0.150233
TTF1	VSIR	-0.0298107	0.0442261	0.25014
TCF3	VSIR	-0.0286276	0.0438738	0.25704
YBX3	VSIR	-0.00975579	0.0453817	0.414895
ZNF341	VSIR	0.118506	0.0441589	0.00364133
SETDB1	VSIR	0.0299507	0.0437624	0.246863
FOXP3	VSIR	0.0269356	0.0447924	0.273806
ZNF655	VSIR	0.0200547	0.0439495	0.324083
RFX5	VSIR	0.0110923	0.0436913	0.399794
ZBTB14	VSIR	0.00783846	0.0437175	0.428852
RELB	VSIR	-0.0672176	0.0444075	0.0650565
AKAP8	VSIR	0.0158958	0.0440425	0.35908
SP110	VSIR	-0.0181429	0.0438372	0.339485
POU2F1	VSIR	-0.00205269	0.0435653	0.48121
NFKB2	VSIR	0.101071	0.046279	0.0144831
ZNF331	VSIR	0.0378383	0.0437791	0.193712
BACH2	VSIR	0.000270242	0.0449187	0.4976
LCOR	VSIR	-0.0254282	0.044097	0.28209
IRF8	VSIR	-0.0155055	0.0440339	0.362372
SREBF1	VSIR	0.0256998	0.0442056	0.280496
RBCK1	VSIR	-0.00969899	0.0443129	0.413374
KLF9	VSIR	0.0357193	0.0438963	0.207902
STAT2	VSIR	-0.0469406	0.0440414	0.143251
NFE2L3	VSIR	0.0637168	0.0443148	0.0752421
STAT1	VSIR	-0.0023158	0.0445768	0.479284
ZNF329	VSIR	0.0206637	0.0438979	0.31892
TP53	VSIR	0.0408469	0.0445439	0.17957
ZKSCAN1	VSIR	0.00143865	0.0438466	0.486913
NFKB1	VSIR	-0.056838	0.0437257	0.0968218
ZNF791	VSIR	0.0291507	0.0439249	0.253458
STAT5B	SPOCK2	0.030975	0.0411207	0.225644
TNFAIP3	SPOCK2	0.0216817	0.0420945	0.303251
MYB	SPOCK2	-0.0572731	0.0412077	0.0822848
YY1	SPOCK2	0.110057	0.0407132	0.00343346
STAT5A	SPOCK2	0.0701564	0.0407012	0.0423818
HIVEP2	SPOCK2	-0.00794063	0.0418592	0.424773
IRF2	SPOCK2	0.0300247	0.0410224	0.232112
RELA	SPOCK2	-0.055527	0.0409152	0.0873711
FOXP1	SPOCK2	0.0985634	0.0407055	0.00773086
IL2RA	SPOCK2	0.129652	0.0422698	0.00108021
JAK3	SPOCK2	0.0609391	0.0406443	0.0668944
IRF1	SPOCK2	-0.0563521	0.0418183	0.0889022
MED12	SPOCK2	0.250173	0.0412202	6.42821e-10
KMT2A	SPOCK2	-0.0721779	0.0405762	0.0376342
MBD2	SPOCK2	-0.0942224	0.0410716	0.0108924
ATXN7L3	SPOCK2	-0.000773058	0.0404842	0.492383
ETS1	SPOCK2	0.103851	0.0410745	0.00572981
IRF4	SPOCK2	-0.00437336	0.041	0.457526
CBFB	SPOCK2	0.0563857	0.0451991	0.106108
KLF2	SPOCK2	0.430516	0.0419793	5.59372e-25
GATA3	SPOCK2	-0.00994356	0.0409439	0.404058
ZNF217	SPOCK2	0.186377	0.0411404	2.94532e-06
PTEN	SPOCK2	0.0566131	0.0409995	0.0836667
FOXK1	SPOCK2	0.115919	0.0416012	0.00266457
AIRE	SPOCK2	-0.054906	0.0405821	0.0880336
ARID5A	SPOCK2	-0.0456967	0.0405628	0.129963
IRF3	SPOCK2	-0.0478303	0.0404082	0.11827
ZNF319	SPOCK2	0.0297183	0.0403029	0.230448
TBX21	SPOCK2	-0.0333187	0.0404259	0.204915
YBX1	SPOCK2	0.111292	0.0437942	0.0055228
NFAT5	SPOCK2	0.0265747	0.040708	0.256938
HIVEP3	SPOCK2	-0.067128	0.0408257	0.0500614
MYSM1	SPOCK2	-0.0428151	0.0402405	0.143669
EPAS1	SPOCK2	0.00962775	0.0407826	0.406687
TET2	SPOCK2	-0.0800186	0.0402077	0.0232883
CLOCK	SPOCK2	-0.0617101	0.040076	0.0618011
BCL11B	SPOCK2	-0.0843836	0.0400181	0.0174879
DR1	SPOCK2	-0.0790579	0.0407161	0.0260875
IRF9	SPOCK2	-0.00891139	0.0401621	0.412201
ZNF575	SPOCK2	0.0727953	0.040091	0.0347041
IKZF1	SPOCK2	0.0273204	0.0401415	0.248062
ZFP3	SPOCK2	-0.0791834	0.0401313	0.0242416
REL	SPOCK2	-0.00465275	0.0400874	0.4538
ATMIN	SPOCK2	-0.0105829	0.0400894	0.395896
STAT3	SPOCK2	0.00730935	0.0405796	0.428528
ZNF708	SPOCK2	-0.0225909	0.0406276	0.289089
RORC	SPOCK2	0.0971705	0.0401849	0.00780122
ELK4	SPOCK2	-0.04136	0.0401286	0.151344
ZBTB24	SPOCK2	0.0101783	0.0400234	0.399629
SON	SPOCK2	0.0546834	0.0397848	0.0846464
NFE2L2	SPOCK2	0.049291	0.0400196	0.109036
BPTF	SPOCK2	-0.0496008	0.0399707	0.107316
IRF7	SPOCK2	0.0481067	0.0401866	0.115637
EGR3	SPOCK2	-0.00987395	0.0401648	0.402905
GFI1	SPOCK2	-0.0983448	0.0408276	0.00800294
TTF1	SPOCK2	-0.0534695	0.040454	0.093128
TCF3	SPOCK2	0.0103412	0.0401285	0.398318
YBX3	SPOCK2	-0.150281	0.0415189	0.000147536
ZNF341	SPOCK2	0.114754	0.0403915	0.00224827
SETDB1	SPOCK2	0.196964	0.040023	4.29916e-07
FOXP3	SPOCK2	0.0783773	0.0409706	0.0278734
ZNF655	SPOCK2	0.0514882	0.0401977	0.100119
RFX5	SPOCK2	0.0537578	0.0399594	0.0892622
ZBTB14	SPOCK2	-0.0173901	0.0399815	0.331798
RELB	SPOCK2	0.175041	0.0406241	8.20733e-06
AKAP8	SPOCK2	-0.00442104	0.0402848	0.456306
SP110	SPOCK2	0.0135844	0.040094	0.367375
POU2F1	SPOCK2	0.0449439	0.0398412	0.129644
NFKB2	SPOCK2	0.0798888	0.0423432	0.0296005
ZNF331	SPOCK2	-0.00378633	0.0400414	0.462332
BACH2	SPOCK2	-0.0910558	0.0410888	0.0133433
LCOR	SPOCK2	0.135961	0.0403338	0.000374622
IRF8	SPOCK2	0.0352077	0.0402774	0.191024
SREBF1	SPOCK2	-0.00635728	0.0404322	0.437531
RBCK1	SPOCK2	0.030409	0.0405367	0.22658
KLF9	SPOCK2	0.0986439	0.0401437	0.00699986
STAT2	SPOCK2	0.0179535	0.0402829	0.327912
NFE2L3	SPOCK2	0.0713678	0.0405323	0.0391394
STAT1	SPOCK2	0.138894	0.0407773	0.00032943
ZNF329	SPOCK2	0.0655455	0.0401512	0.0512905
TP53	SPOCK2	0.0323645	0.0407418	0.213487
ZKSCAN1	SPOCK2	-0.00240753	0.0401033	0.476065
NFKB1	SPOCK2	0.00648642	0.0399889	0.435572
ZNF791	SPOCK2	-0.0016551	0.0401742	0.483569
STAT5B	MRPS16	-0.0246533	0.0531217	0.321291
TNFAIP3	MRPS16	-0.167172	0.0542672	0.00103317
MYB	MRPS16	-0.0381963	0.0532182	0.236462
YY1	MRPS16	-0.122685	0.052618	0.0098606
STAT5A	MRPS16	-0.000724392	0.0525904	0.494505
HIVEP2	MRPS16	-0.0408194	0.0540718	0.225151
IRF2	MRPS16	0.00241469	0.0530009	0.481831
RELA	MRPS16	0.0213843	0.0528845	0.342975
FOXP1	MRPS16	-0.089776	0.0526194	0.0439913
IL2RA	MRPS16	0.180977	0.0545394	0.000452853
JAK3	MRPS16	-0.0193714	0.0525259	0.35614
IRF1	MRPS16	0.0924012	0.0539954	0.0435148
MED12	MRPS16	0.0180559	0.0532351	0.36724
KMT2A	MRPS16	-0.0224845	0.0524577	0.334099
MBD2	MRPS16	-0.00335597	0.0530512	0.47478
ATXN7L3	MRPS16	-0.0281318	0.0523407	0.29547
ETS1	MRPS16	-0.0619345	0.0530552	0.121532
IRF4	MRPS16	-0.0462791	0.0529582	0.191092
CBFB	MRPS16	-0.212307	0.0580629	0.000127843
KLF2	MRPS16	-0.140785	0.054179	0.00468144
GATA3	MRPS16	0.0260993	0.0529	0.310875
ZNF217	MRPS16	-0.00639002	0.053144	0.452147
PTEN	MRPS16	0.0370633	0.052993	0.242151
FOXK1	MRPS16	-0.0993889	0.0537029	0.032105
AIRE	MRPS16	0.00299705	0.0524528	0.477218
ARID5A	MRPS16	0.0124441	0.0524098	0.406158
IRF3	MRPS16	-0.0234671	0.0522474	0.32666
ZNF319	MRPS16	0.0723745	0.0521096	0.082433
TBX21	MRPS16	-0.0513523	0.0522605	0.162897
YBX1	MRPS16	-0.156492	0.0565581	0.00282945
NFAT5	MRPS16	-0.0701107	0.0526289	0.091402
HIVEP3	MRPS16	-0.0418052	0.0527582	0.214066
MYSM1	MRPS16	0.115867	0.0520361	0.0129847
EPAS1	MRPS16	0.0246453	0.0526991	0.320013
TET2	MRPS16	0.0446906	0.0519943	0.195024
CLOCK	MRPS16	-0.129287	0.051831	0.00630866
BCL11B	MRPS16	0.101233	0.0517607	0.0252454
DR1	MRPS16	0.10187	0.052615	0.026425
IRF9	MRPS16	-0.00857175	0.0519349	0.434453
ZNF575	MRPS16	0.015129	0.0518465	0.385218
IKZF1	MRPS16	0.034781	0.0519128	0.251433
ZFP3	MRPS16	-0.029081	0.0518904	0.287593
REL	MRPS16	0.0200146	0.0518528	0.349753
ATMIN	MRPS16	0.0444195	0.0518458	0.195788
STAT3	MRPS16	-0.0124388	0.0524496	0.406267
ZNF708	MRPS16	0.00478915	0.0525238	0.463675
RORC	MRPS16	-0.032702	0.0519722	0.264602
ELK4	MRPS16	0.0132841	0.0519067	0.399006
ZBTB24	MRPS16	0.0313724	0.0517678	0.27225
SON	MRPS16	-0.0421427	0.0514695	0.206453
NFE2L2	MRPS16	-0.0334721	0.0517593	0.258917
BPTF	MRPS16	-0.0270453	0.0517046	0.300462
IRF7	MRPS16	-0.0122836	0.0519658	0.40657
EGR3	MRPS16	-0.0482641	0.0519425	0.176397
GFI1	MRPS16	0.0240891	0.0527612	0.323991
TTF1	MRPS16	0.0938157	0.0522967	0.0364137
TCF3	MRPS16	0.0762593	0.0518898	0.0708297
YBX3	MRPS16	0.00714377	0.0536384	0.447024
ZNF341	MRPS16	-0.0393907	0.0522202	0.225329
SETDB1	MRPS16	-0.0676637	0.0517692	0.095602
FOXP3	MRPS16	0.0199773	0.0529695	0.353032
ZNF655	MRPS16	0.0513389	0.0519796	0.161656
RFX5	MRPS16	0.0431961	0.0516807	0.201627
ZBTB14	MRPS16	-0.0443718	0.0517175	0.195456
RELB	MRPS16	-0.0078576	0.052498	0.440511
AKAP8	MRPS16	0.102391	0.0520836	0.0246552
SP110	MRPS16	-0.0549126	0.0518499	0.144784
POU2F1	MRPS16	0.078564	0.0515407	0.0637157
NFKB2	MRPS16	-0.13164	0.0546881	0.00803964
ZNF331	MRPS16	0.0156542	0.0517794	0.381202
BACH2	MRPS16	-0.0172721	0.053111	0.372512
LCOR	MRPS16	0.00126843	0.0521503	0.490298
IRF8	MRPS16	-0.0517128	0.052072	0.16033
SREBF1	MRPS16	0.123019	0.0522815	0.00931119
RBCK1	MRPS16	0.068401	0.052389	0.095838
KLF9	MRPS16	-0.024986	0.0519325	0.315214
STAT2	MRPS16	-0.0430843	0.0520849	0.204064
NFE2L3	MRPS16	-0.0261011	0.0524096	0.309235
STAT1	MRPS16	-0.0170023	0.0527028	0.373496
ZNF329	MRPS16	0.00667685	0.0519163	0.448834
TP53	MRPS16	-0.0111421	0.0526808	0.416248
ZKSCAN1	MRPS16	0.0174394	0.0518585	0.368327
NFKB1	MRPS16	0.0462582	0.0517272	0.185588
ZNF791	MRPS16	0.0345623	0.0519534	0.252943
STAT5B	VCL	0.000941365	0.0340833	0.488983
TNFAIP3	VCL	0.146596	0.0349257	1.35017e-05
MYB	VCL	0.239259	0.0341601	1.2434e-12
YY1	VCL	0.0573883	0.0337385	0.0444738
STAT5A	VCL	0.0446516	0.0337325	0.0928018
HIVEP2	VCL	0.00705894	0.0346965	0.419392
IRF2	VCL	-0.02239	0.0339999	0.255098
RELA	VCL	-0.0139335	0.0339041	0.340548
FOXP1	VCL	-0.0188075	0.0337285	0.288554
IL2RA	VCL	0.0404154	0.0350566	0.124483
JAK3	VCL	0.112765	0.0336824	0.000407139
IRF1	VCL	-0.00314797	0.0346701	0.463827
MED12	VCL	-0.00402406	0.0341703	0.453127
KMT2A	VCL	-0.244921	0.0336194	1.6071e-13
MBD2	VCL	-0.102173	0.0340449	0.00134487
ATXN7L3	VCL	0.140493	0.0335426	1.40412e-05
ETS1	VCL	0.0290307	0.0340469	0.196922
IRF4	VCL	0.281291	0.0339853	6.3244e-17
CBFB	VCL	0.337026	0.037566	1.46177e-19
KLF2	VCL	0.440999	0.0348104	4.41414e-37
GATA3	VCL	0.0875164	0.0339348	0.00495492
ZNF217	VCL	0.1338	0.0341006	4.36032e-05
PTEN	VCL	0.145101	0.0339741	9.7327e-06
FOXK1	VCL	0.016259	0.0344942	0.318694
AIRE	VCL	0.010394	0.0336284	0.378629
ARID5A	VCL	-0.0456652	0.0336184	0.0871778
IRF3	VCL	-0.0148486	0.0334785	0.328693
ZNF319	VCL	0.0198799	0.0333918	0.275804
TBX21	VCL	-0.0129913	0.033496	0.349065
YBX1	VCL	0.125118	0.0363036	0.000284027
NFAT5	VCL	-0.049587	0.0337286	0.0707571
HIVEP3	VCL	-0.043034	0.0338333	0.101697
MYSM1	VCL	-0.0579669	0.0333378	0.041037
EPAS1	VCL	-0.0360966	0.0337987	0.142763
TET2	VCL	0.0137569	0.0333104	0.339806
CLOCK	VCL	0.0604184	0.033199	0.0343884
BCL11B	VCL	0.0452087	0.0331495	0.0863185
DR1	VCL	0.14056	0.0337431	1.55272e-05
IRF9	VCL	0.0564159	0.0332728	0.0449847
ZNF575	VCL	-0.0224515	0.0332127	0.249523
IKZF1	VCL	-0.0711714	0.0332543	0.0161686
ZFP3	VCL	0.058067	0.0332487	0.0403672
REL	VCL	0.0248341	0.0332063	0.227268
ATMIN	VCL	-0.036193	0.033211	0.137903
STAT3	VCL	0.025047	0.0336265	0.228178
ZNF708	VCL	0.0306021	0.0336624	0.181652
RORC	VCL	-0.00726431	0.0332891	0.413629
ELK4	VCL	-0.00140999	0.0332402	0.483083
ZBTB24	VCL	0.0436899	0.0331541	0.0937877
SON	VCL	-0.0249637	0.0329532	0.22436
NFE2L2	VCL	0.057167	0.0331521	0.0423188
BPTF	VCL	0.040811	0.0331088	0.108856
IRF7	VCL	0.0154166	0.0332932	0.321663
EGR3	VCL	-0.0232084	0.0332736	0.242744
GFI1	VCL	-0.0306051	0.0338348	0.182853
TTF1	VCL	0.0758366	0.0335195	0.0118344
TCF3	VCL	-0.0702954	0.0332456	0.0172393
YBX3	VCL	-0.0136892	0.0344124	0.345389
ZNF341	VCL	0.0227562	0.0334663	0.24826
SETDB1	VCL	0.0813343	0.033153	0.00707767
FOXP3	VCL	0.02603	0.0339455	0.221595
ZNF655	VCL	-0.0165464	0.0333027	0.309648
RFX5	VCL	0.104562	0.0331024	0.000792288
ZBTB14	VCL	0.0298442	0.033118	0.183755
RELB	VCL	-0.0342032	0.0336663	0.154827
AKAP8	VCL	-0.0132066	0.0333776	0.346173
SP110	VCL	0.0607941	0.0332153	0.0336023
POU2F1	VCL	0.0213478	0.0330005	0.25885
NFKB2	VCL	0.190653	0.0351	2.79095e-08
ZNF331	VCL	0.0339413	0.0331727	0.153114
BACH2	VCL	-0.0124744	0.0340471	0.357039
LCOR	VCL	-0.0242689	0.033417	0.233844
IRF8	VCL	0.00344387	0.0333721	0.458904
SREBF1	VCL	0.0124869	0.0334973	0.354659
RBCK1	VCL	-0.0123422	0.0335927	0.356658
KLF9	VCL	0.0432844	0.0332506	0.0964993
STAT2	VCL	0.0209004	0.0333747	0.26558
NFE2L3	VCL	0.0767969	0.0335807	0.0110997
STAT1	VCL	0.0427252	0.0337906	0.103042
ZNF329	VCL	0.0581532	0.0332652	0.0402172
TP53	VCL	0.048653	0.033754	0.0747361
ZKSCAN1	VCL	0.00837333	0.0332243	0.400511
NFKB1	VCL	-0.038687	0.0331241	0.121415
ZNF791	VCL	0.0408213	0.0332819	0.109999
STAT5B	GLUD1	0.0361629	0.0542459	0.252498
TNFAIP3	GLUD1	0.0666359	0.0554038	0.11454
MYB	GLUD1	0.00208161	0.0543427	0.484722
YY1	GLUD1	0.00467153	0.0537339	0.46536
STAT5A	GLUD1	0.0540375	0.0537046	0.15716
HIVEP2	GLUD1	0.0172704	0.0552156	0.377223
IRF2	GLUD1	-0.0112225	0.0541233	0.417868
RELA	GLUD1	-0.0918758	0.0540067	0.0444534
FOXP1	GLUD1	0.0474869	0.0537367	0.18843
IL2RA	GLUD1	0.0629537	0.0556865	0.129132
JAK3	GLUD1	0.0074664	0.0536397	0.444648
IRF1	GLUD1	-0.0190307	0.0551352	0.364985
MED12	GLUD1	0.140012	0.0543601	0.00500286
KMT2A	GLUD1	0.0089557	0.053572	0.433618
MBD2	GLUD1	0.00103296	0.0541733	0.492394
ATXN7L3	GLUD1	0.147255	0.0534527	0.0029358
ETS1	GLUD1	0.0587386	0.0541772	0.139139
IRF4	GLUD1	0.0190731	0.054078	0.362159
CBFB	GLUD1	0.190296	0.0592571	0.000660555
KLF2	GLUD1	0.278261	0.0553199	2.45188e-07
GATA3	GLUD1	0.0645409	0.0540203	0.116092
ZNF217	GLUD1	0.0624841	0.0542684	0.124786
PTEN	GLUD1	0.0191353	0.0541174	0.361824
FOXK1	GLUD1	-0.0495384	0.0548353	0.183156
AIRE	GLUD1	-0.0527115	0.0535657	0.162544
ARID5A	GLUD1	-0.0673901	0.05352	0.103987
IRF3	GLUD1	0.00425722	0.053358	0.468204
ZNF319	GLUD1	-0.0968792	0.0532171	0.0343451
TBX21	GLUD1	-0.126194	0.0533704	0.00902749
YBX1	GLUD1	0.0259283	0.057753	0.326734
NFAT5	GLUD1	-0.00616493	0.053747	0.45434
HIVEP3	GLUD1	-0.000649248	0.0538766	0.495193
MYSM1	GLUD1	-0.0530816	0.0531429	0.158934
EPAS1	GLUD1	0.0292293	0.0538159	0.293518
TET2	GLUD1	0.0630214	0.0531002	0.117646
CLOCK	GLUD1	0.0512465	0.0529342	0.166493
BCL11B	GLUD1	-0.0603374	0.0528629	0.126853
DR1	GLUD1	0.102981	0.0537302	0.0276419
IRF9	GLUD1	0.02747	0.0530395	0.302259
ZNF575	GLUD1	0.0697412	0.0529496	0.0938986
IKZF1	GLUD1	0.0850393	0.0530174	0.0543585
ZFP3	GLUD1	0.0645123	0.0529936	0.111733
REL	GLUD1	0.0640682	0.0529571	0.113176
ATMIN	GLUD1	0.0884872	0.052949	0.0473433
STAT3	GLUD1	0.0322408	0.0535625	0.273611
ZNF708	GLUD1	0.0741317	0.0536395	0.0834803
RORC	GLUD1	0.00644819	0.0530783	0.451654
ELK4	GLUD1	-0.0195629	0.0530123	0.356054
ZBTB24	GLUD1	-0.00926013	0.0528701	0.430481
SON	GLUD1	0.00277525	0.0525666	0.478948
NFE2L2	GLUD1	0.0239233	0.052861	0.325429
BPTF	GLUD1	-0.0185247	0.0528061	0.362867
IRF7	GLUD1	0.0973173	0.053071	0.0333478
EGR3	GLUD1	0.0773145	0.0530477	0.0724959
GFI1	GLUD1	-0.0749932	0.0538798	0.081982
TTF1	GLUD1	0.0476693	0.0534074	0.186046
TCF3	GLUD1	-0.0487657	0.0529932	0.178728
YBX3	GLUD1	-0.0123803	0.0547738	0.410591
ZNF341	GLUD1	0.0280513	0.0533297	0.299445
SETDB1	GLUD1	0.0797201	0.0528718	0.0658027
FOXP3	GLUD1	0.0576783	0.0540949	0.143157
ZNF655	GLUD1	0.0692274	0.053085	0.0961021
RFX5	GLUD1	0.0671667	0.0527808	0.101587
ZBTB14	GLUD1	-0.0382063	0.0528192	0.234735
RELB	GLUD1	-0.0933111	0.0536109	0.0408835
AKAP8	GLUD1	-0.0220346	0.0531903	0.339342
SP110	GLUD1	-0.0522842	0.0529531	0.161731
POU2F1	GLUD1	0.0497309	0.0526391	0.172393
NFKB2	GLUD1	0.0559642	0.055844	0.158135
ZNF331	GLUD1	0.0318066	0.0528808	0.273761
BACH2	GLUD1	-0.0328539	0.0542381	0.272346
LCOR	GLUD1	0.0354999	0.0532588	0.252528
IRF8	GLUD1	0.0454298	0.0531782	0.196471
SREBF1	GLUD1	-0.0392476	0.0533932	0.231149
RBCK1	GLUD1	0.0273966	0.0535	0.304296
KLF9	GLUD1	-0.0045865	0.0530393	0.465545
STAT2	GLUD1	-0.0680137	0.053192	0.100511
NFE2L3	GLUD1	0.0113874	0.0535239	0.41576
STAT1	GLUD1	0.0629406	0.0538207	0.121111
ZNF329	GLUD1	-0.0167034	0.05302	0.376366
TP53	GLUD1	0.0447717	0.0538008	0.202655
ZKSCAN1	GLUD1	-0.0373317	0.0529615	0.240441
NFKB1	GLUD1	-0.0313968	0.052829	0.276152
ZNF791	GLUD1	-0.0410995	0.0530587	0.219287
STAT5B	KIF11	0.0530773	0.0501612	0.144997
TNFAIP3	KIF11	0.245038	0.0512709	8.79661e-07
MYB	KIF11	0.0458496	0.0502564	0.180802
YY1	KIF11	-0.0595249	0.0496798	0.115425
STAT5A	KIF11	0.00233827	0.0496568	0.481221
HIVEP2	KIF11	0.0264085	0.0510593	0.302504
IRF2	KIF11	-0.0166645	0.0500456	0.369572
RELA	KIF11	-0.012599	0.0499301	0.400392
FOXP1	KIF11	-0.0139289	0.0496784	0.389592
IL2RA	KIF11	0.120902	0.0515166	0.00946626
JAK3	KIF11	0.00210367	0.0495937	0.483083
IRF1	KIF11	0.0526594	0.0509931	0.150877
MED12	KIF11	-0.00295499	0.0502722	0.476564
KMT2A	KIF11	-0.0483841	0.0495244	0.164291
MBD2	KIF11	0.0755024	0.0500964	0.065887
ATXN7L3	KIF11	0.149224	0.0494134	0.00126428
ETS1	KIF11	0.0926265	0.0501002	0.0322414
IRF4	KIF11	0.0961307	0.0500088	0.0272855
CBFB	KIF11	0.249948	0.054909	2.65641e-06
KLF2	KIF11	0.218752	0.0511728	9.5664e-06
GATA3	KIF11	0.12041	0.0499501	0.00796293
ZNF217	KIF11	0.0586752	0.050183	0.121157
PTEN	KIF11	0.0788417	0.0500327	0.0575356
FOXK1	KIF11	0.081815	0.0507198	0.0533638
AIRE	KIF11	0.0209754	0.0495228	0.335947
ARID5A	KIF11	0.0305077	0.0494866	0.268788
IRF3	KIF11	0.066559	0.049324	0.0886003
ZNF319	KIF11	-0.0354557	0.0491943	0.235539
TBX21	KIF11	0.0805738	0.0493389	0.051227
YBX1	KIF11	0.239193	0.0534109	3.76086e-06
NFAT5	KIF11	0.00837822	0.0496858	0.433046
HIVEP3	KIF11	0.0318832	0.0498135	0.26107
MYSM1	KIF11	0.0126651	0.0491232	0.398271
EPAS1	KIF11	-0.0293202	0.0497585	0.277847
TET2	KIF11	-0.0629266	0.0490836	0.0999159
CLOCK	KIF11	0.0592388	0.0489276	0.112997
BCL11B	KIF11	-0.00305206	0.0488601	0.475096
DR1	KIF11	0.103637	0.0496786	0.0184829
IRF9	KIF11	-0.0443258	0.0490275	0.182971
ZNF575	KIF11	-0.0490541	0.0489432	0.158108
IKZF1	KIF11	0.0295147	0.0490056	0.273496
ZFP3	KIF11	0.01615	0.0489867	0.37082
REL	KIF11	-0.0360965	0.0489464	0.230418
ATMIN	KIF11	-0.0462532	0.0489422	0.172315
STAT3	KIF11	-0.0464069	0.0495198	0.174343
ZNF708	KIF11	0.00205526	0.0495868	0.483469
RORC	KIF11	-0.0271853	0.0490609	0.28975
ELK4	KIF11	-0.047734	0.0489972	0.164974
ZBTB24	KIF11	-0.00686045	0.0488667	0.444176
SON	KIF11	-0.068615	0.0485826	0.0789254
NFE2L2	KIF11	0.0481625	0.0488596	0.162132
BPTF	KIF11	0.0720915	0.0488059	0.0698236
IRF7	KIF11	0.021139	0.0490569	0.333268
EGR3	KIF11	0.0576376	0.0490338	0.119904
GFI1	KIF11	-0.073193	0.0498162	0.0708811
TTF1	KIF11	0.192392	0.049373	4.87567e-05
TCF3	KIF11	-0.0073448	0.0489854	0.440407
YBX3	KIF11	-0.0383969	0.0506486	0.224195
ZNF341	KIF11	0.121645	0.0492998	0.00680392
SETDB1	KIF11	0.0233664	0.0488676	0.316269
FOXP3	KIF11	0.050753	0.0500072	0.155074
ZNF655	KIF11	0.0471968	0.04907	0.168069
RFX5	KIF11	0.035408	0.0487856	0.233984
ZBTB14	KIF11	0.107047	0.0488183	0.0141624
RELB	KIF11	0.0361856	0.0495677	0.232688
AKAP8	KIF11	-0.0614471	0.0491704	0.105709
SP110	KIF11	0.0134225	0.0489466	0.391955
POU2F1	KIF11	0.00887334	0.0486502	0.427638
NFKB2	KIF11	0.00605874	0.0516438	0.453304
ZNF331	KIF11	-0.00221347	0.0488806	0.481941
BACH2	KIF11	0.0149425	0.0501435	0.382854
LCOR	KIF11	-0.0266181	0.0492325	0.294371
IRF8	KIF11	0.0074681	0.0491599	0.439627
SREBF1	KIF11	0.0195052	0.0493555	0.346348
RBCK1	KIF11	0.0940974	0.0494638	0.0285627
KLF9	KIF11	-0.0950442	0.04902	0.0262577
STAT2	KIF11	0.0255968	0.0491707	0.301333
NFE2L3	KIF11	0.0426734	0.0494768	0.194208
STAT1	KIF11	0.212151	0.0497596	1.00618e-05
ZNF329	KIF11	-0.0383821	0.0490111	0.216775
TP53	KIF11	-0.0278677	0.0497327	0.28762
ZKSCAN1	KIF11	0.0830488	0.0489555	0.0449038
NFKB1	KIF11	0.0441569	0.0488275	0.182906
ZNF791	KIF11	0.115073	0.0490443	0.00948037
STAT5B	ENTPD1	0.0039286	0.039719	0.460605
TNFAIP3	ENTPD1	-0.142146	0.0406683	0.00023681
MYB	ENTPD1	0.191035	0.0398042	7.95781e-07
YY1	ENTPD1	0.0813236	0.0393236	0.0193172
STAT5A	ENTPD1	-0.00133437	0.039313	0.486462
HIVEP2	ENTPD1	-0.0318831	0.0404326	0.215187
IRF2	ENTPD1	0.115754	0.0396236	0.00174267
RELA	ENTPD1	0.120249	0.0395183	0.00117168
FOXP1	ENTPD1	0.119965	0.0393153	0.00113909
IL2RA	ENTPD1	-0.0559006	0.0408341	0.0855044
JAK3	ENTPD1	-0.0267566	0.0392574	0.247756
IRF1	ENTPD1	0.110044	0.040395	0.00322279
MED12	ENTPD1	0.35889	0.0398162	9.96399e-20
KMT2A	ENTPD1	0.0154137	0.03919	0.347047
MBD2	ENTPD1	-0.11891	0.0396721	0.00136183
ATXN7L3	ENTPD1	-0.0638608	0.039101	0.0512105
ETS1	ENTPD1	0.00647082	0.0396749	0.435221
IRF4	ENTPD1	0.164812	0.0396029	1.58e-05
CBFB	ENTPD1	0.17119	0.0436836	4.44849e-05
KLF2	ENTPD1	-0.179267	0.0405522	4.92041e-06
GATA3	ENTPD1	0.0767212	0.0395477	0.0261919
ZNF217	ENTPD1	-0.0741591	0.0397382	0.0310075
PTEN	ENTPD1	-0.117891	0.0395998	0.0014551
FOXK1	ENTPD1	0.0639432	0.0401862	0.0557854
AIRE	ENTPD1	-0.0316196	0.0391966	0.209922
ARID5A	ENTPD1	-0.0562062	0.0391795	0.075703
IRF3	ENTPD1	-0.0100269	0.0390273	0.39862
ZNF319	ENTPD1	0.0249198	0.0389257	0.261025
TBX21	ENTPD1	0.0418197	0.039045	0.14207
YBX1	ENTPD1	-0.0768857	0.0423025	0.0345688
NFAT5	ENTPD1	0.0725567	0.0393173	0.0324885
HIVEP3	ENTPD1	0.0251212	0.0394327	0.262041
MYSM1	ENTPD1	-0.00639702	0.0388649	0.434631
EPAS1	ENTPD1	0.0126174	0.0393913	0.374367
TET2	ENTPD1	0.0539979	0.0388331	0.0821869
CLOCK	ENTPD1	-0.0507232	0.0387054	0.0950141
BCL11B	ENTPD1	-0.215626	0.038649	1.20901e-08
DR1	ENTPD1	0.13916	0.039327	0.000201177
IRF9	ENTPD1	-0.0432178	0.0387891	0.132602
ZNF575	ENTPD1	0.0570736	0.0387201	0.0702405
IKZF1	ENTPD1	-0.0739629	0.0387689	0.0282091
ZFP3	ENTPD1	-0.0746296	0.0387597	0.0270871
REL	ENTPD1	0.104951	0.0387158	0.00335602
ATMIN	ENTPD1	-0.0768557	0.0387185	0.023573
STAT3	ENTPD1	-0.181103	0.0391943	1.91268e-06
ZNF708	ENTPD1	0.0190076	0.0392397	0.314052
RORC	ENTPD1	0.0949951	0.0388105	0.0071893
ELK4	ENTPD1	0.0102007	0.0387556	0.396196
ZBTB24	ENTPD1	0.0582537	0.0386542	0.0658995
SON	ENTPD1	0.103648	0.038423	0.0034925
NFE2L2	ENTPD1	0.0246555	0.0386508	0.261769
BPTF	ENTPD1	0.106399	0.0386029	0.00292342
IRF7	ENTPD1	-0.0279937	0.0388128	0.235378
EGR3	ENTPD1	-0.0406367	0.0387914	0.147418
GFI1	ENTPD1	0.0527844	0.0394345	0.0903613
TTF1	ENTPD1	-0.00151877	0.0390722	0.484497
TCF3	ENTPD1	0.11896	0.0387569	0.00107246
YBX3	ENTPD1	0.114676	0.0401034	0.0021215
ZNF341	ENTPD1	-0.0134509	0.0390115	0.365125
SETDB1	ENTPD1	0.0334765	0.0386537	0.193227
FOXP3	ENTPD1	0.134072	0.0395708	0.000351816
ZNF655	ENTPD1	0.0118713	0.0388236	0.379888
RFX5	ENTPD1	-0.00619361	0.0385927	0.436249
ZBTB14	ENTPD1	0.0170851	0.0386134	0.329076
RELB	ENTPD1	0.0489975	0.039238	0.105883
AKAP8	ENTPD1	0.08045	0.0389084	0.0193351
SP110	ENTPD1	0.0398688	0.038723	0.151601
POU2F1	ENTPD1	-0.0702996	0.0384776	0.033848
NFKB2	ENTPD1	-0.00234457	0.0409007	0.477144
ZNF331	ENTPD1	0.0300761	0.0386726	0.218369
BACH2	ENTPD1	-0.0682836	0.0396858	0.0426613
LCOR	ENTPD1	0.0861904	0.0389554	0.0134647
IRF8	ENTPD1	0.0294571	0.0389014	0.224457
SREBF1	ENTPD1	0.10276	0.0390502	0.00425051
RBCK1	ENTPD1	0.0570047	0.0391533	0.0727051
KLF9	ENTPD1	-0.0297594	0.0387697	0.221364
STAT2	ENTPD1	0.00190385	0.0389062	0.480486
NFE2L3	ENTPD1	-0.0235556	0.039147	0.27368
STAT1	ENTPD1	9.50585e-05	0.0393854	0.499037
ZNF329	ENTPD1	-0.0625058	0.0387789	0.0534975
TP53	ENTPD1	0.0208841	0.0393493	0.2978
ZKSCAN1	ENTPD1	0.0456944	0.0387324	0.119051
NFKB1	ENTPD1	0.127978	0.0386206	0.000460313
ZNF791	ENTPD1	-0.0268869	0.0388006	0.24417
STAT5B	CHUK	-0.0404855	0.0494714	0.206576
TNFAIP3	CHUK	0.0841962	0.0505722	0.0479693
MYB	CHUK	0.285072	0.0495662	4.42722e-09
YY1	CHUK	0.0738205	0.0489954	0.065946
STAT5A	CHUK	0.0486036	0.0489733	0.160489
HIVEP2	CHUK	-0.0342335	0.0503574	0.248312
IRF2	CHUK	-0.100443	0.0493571	0.0209236
RELA	CHUK	0.0750334	0.049242	0.0637831
FOXP1	CHUK	0.0169936	0.0489933	0.36435
IL2RA	CHUK	0.0711729	0.0508119	0.0806499
JAK3	CHUK	-0.10134	0.0489106	0.0191353
IRF1	CHUK	0.0134886	0.0502934	0.394274
MED12	CHUK	0.19134	0.0495817	5.69069e-05
KMT2A	CHUK	-0.0721613	0.0488412	0.0697752
MBD2	CHUK	-0.0285449	0.0494079	0.28172
ATXN7L3	CHUK	0.0115385	0.0487317	0.406415
ETS1	CHUK	0.141233	0.0494116	0.00212959
IRF4	CHUK	0.163946	0.0493216	0.000443653
CBFB	CHUK	0.180285	0.0541723	0.000437362
KLF2	CHUK	0.0561741	0.0504721	0.13286
GATA3	CHUK	0.0495096	0.0492629	0.157446
ZNF217	CHUK	0.0673591	0.0494931	0.0867601
PTEN	CHUK	0.0629673	0.0493431	0.100958
FOXK1	CHUK	0.120074	0.0500245	0.00819087
AIRE	CHUK	0.0548733	0.0488403	0.130607
ARID5A	CHUK	-0.0238669	0.0488056	0.312414
IRF3	CHUK	0.0739883	0.0486431	0.0641246
ZNF319	CHUK	0.0285727	0.0485154	0.277951
TBX21	CHUK	0.0434674	0.0486584	0.185843
YBX1	CHUK	-0.145485	0.0526774	0.00287418
NFAT5	CHUK	0.0773541	0.0490003	0.0572085
HIVEP3	CHUK	-0.101523	0.0491276	0.0193902
MYSM1	CHUK	-0.0250651	0.0484448	0.30244
EPAS1	CHUK	0.0347273	0.0490735	0.239579
TET2	CHUK	-0.121652	0.0484057	0.00598235
CLOCK	CHUK	0.0862636	0.0482515	0.0369049
BCL11B	CHUK	0.0160105	0.0481847	0.369842
DR1	CHUK	-0.0204871	0.0489946	0.337919
IRF9	CHUK	0.104073	0.0483505	0.0156798
ZNF575	CHUK	-0.000607531	0.0482671	0.494979
IKZF1	CHUK	0.140404	0.0483286	0.00183506
ZFP3	CHUK	0.0648834	0.0483105	0.0896279
REL	CHUK	0.0475366	0.0482697	0.162358
ATMIN	CHUK	0.0440372	0.048266	0.180783
STAT3	CHUK	0.146367	0.0488373	0.00136311
ZNF708	CHUK	0.0959807	0.0489027	0.0248413
RORC	CHUK	0.035708	0.0483829	0.230249
ELK4	CHUK	-0.0728777	0.0483197	0.0657466
ZBTB24	CHUK	-0.00700461	0.0481912	0.442217
SON	CHUK	-0.126309	0.0479104	0.00419019
NFE2L2	CHUK	0.0955132	0.0481843	0.0237259
BPTF	CHUK	0.00401995	0.0481309	0.466719
IRF7	CHUK	0.0270824	0.0483795	0.287811
EGR3	CHUK	0.0199749	0.0483564	0.339775
GFI1	CHUK	-0.0579346	0.0491302	0.119158
TTF1	CHUK	0.0117708	0.0486921	0.404491
TCF3	CHUK	-0.0156865	0.048309	0.3727
YBX3	CHUK	0.00486346	0.049952	0.461219
ZNF341	CHUK	0.0673256	0.0486196	0.0830657
SETDB1	CHUK	0.00855196	0.048192	0.429575
FOXP3	CHUK	0.0736211	0.0493173	0.067744
ZNF655	CHUK	0.0152067	0.0483925	0.376671
RFX5	CHUK	0.00136451	0.0481114	0.488687
ZBTB14	CHUK	-0.0530327	0.0481432	0.135326
RELB	CHUK	0.0404072	0.0488851	0.204239
AKAP8	CHUK	0.0385933	0.0484919	0.213054
SP110	CHUK	0.0467093	0.0482704	0.166608
POU2F1	CHUK	-0.0666243	0.0479772	0.0824672
NFKB2	CHUK	0.105958	0.0509344	0.0187501
ZNF331	CHUK	-0.0115765	0.0482055	0.405107
BACH2	CHUK	-0.0954131	0.0494523	0.0268408
LCOR	CHUK	-0.0601159	0.048553	0.10783
IRF8	CHUK	0.086189	0.0484817	0.0377213
SREBF1	CHUK	0.0606822	0.048674	0.106253
RBCK1	CHUK	-0.0553867	0.0487824	0.128107
KLF9	CHUK	0.0197722	0.0483419	0.341267
STAT2	CHUK	-0.0139078	0.048492	0.387131
NFE2L3	CHUK	-0.0121958	0.0487937	0.401314
STAT1	CHUK	0.0707392	0.049074	0.0747243
ZNF329	CHUK	0.0446644	0.0483345	0.177725
TP53	CHUK	0.050543	0.0490461	0.151383
ZKSCAN1	CHUK	0.0354058	0.0482795	0.231672
NFKB1	CHUK	0.0242974	0.0481523	0.306922
ZNF791	CHUK	0.0256457	0.0483669	0.297975
STAT5B	NOLC1	0.0593041	0.0384527	0.0615051
TNFAIP3	NOLC1	-0.187664	0.0393791	9.41611e-07
MYB	NOLC1	0.00403583	0.0385362	0.458296
YY1	NOLC1	0.152365	0.0380685	3.13513e-05
STAT5A	NOLC1	-0.00574281	0.038059	0.44003
HIVEP2	NOLC1	-0.0537323	0.0391438	0.0849243
IRF2	NOLC1	0.0318648	0.0383599	0.203078
RELA	NOLC1	-0.00178213	0.0382566	0.481423
FOXP1	NOLC1	-0.104439	0.0380596	0.00303387
IL2RA	NOLC1	0.11548	0.0395366	0.00174544
JAK3	NOLC1	-0.0658437	0.0380045	0.0415904
IRF1	NOLC1	0.0702521	0.0391089	0.036222
MED12	NOLC1	0.473864	0.0385478	4.94453e-35
KMT2A	NOLC1	0.100008	0.0379379	0.00419322
MBD2	NOLC1	0.0742275	0.0384078	0.0266419
ATXN7L3	NOLC1	-0.209123	0.0378516	1.64919e-08
ETS1	NOLC1	-0.0727038	0.0384104	0.0291911
IRF4	NOLC1	0.0600075	0.0383408	0.0587786
CBFB	NOLC1	-0.121238	0.0423124	0.00208308
KLF2	NOLC1	-0.0953262	0.0392626	0.00759302
GATA3	NOLC1	-0.00236103	0.0382865	0.475414
ZNF217	NOLC1	-0.0260808	0.0384715	0.24891
PTEN	NOLC1	0.132457	0.0383355	0.000274934
FOXK1	NOLC1	-0.0987356	0.0389077	0.00557935
AIRE	NOLC1	0.0770602	0.0379452	0.0211362
ARID5A	NOLC1	0.0214457	0.0379299	0.285899
IRF3	NOLC1	0.0408662	0.03778	0.139695
ZNF319	NOLC1	0.0490359	0.0376818	0.0965756
TBX21	NOLC1	0.0113586	0.0377979	0.381894
YBX1	NOLC1	-0.0539576	0.0409548	0.0938372
NFAT5	NOLC1	0.0419124	0.0380611	0.135408
HIVEP3	NOLC1	0.082831	0.0381744	0.0150109
MYSM1	NOLC1	0.0364926	0.0376224	0.166031
EPAS1	NOLC1	0.0298203	0.0381346	0.217114
TET2	NOLC1	-0.014736	0.0375917	0.347528
CLOCK	NOLC1	-0.0727457	0.0374675	0.0260949
BCL11B	NOLC1	-0.0416882	0.0374127	0.13258
DR1	NOLC1	0.210953	0.0380722	1.50493e-08
IRF9	NOLC1	-0.0481625	0.0375491	0.0998066
ZNF575	NOLC1	-0.0812399	0.0374821	0.015101
IKZF1	NOLC1	0.119743	0.0375292	0.000709711
ZFP3	NOLC1	0.0199542	0.037521	0.297427
REL	NOLC1	-0.00182729	0.0374772	0.480556
ATMIN	NOLC1	0.0239028	0.0374804	0.261822
STAT3	NOLC1	0.0113344	0.037943	0.382576
ZNF708	NOLC1	0.0371195	0.0379861	0.164238
RORC	NOLC1	-0.0219553	0.0375693	0.279477
ELK4	NOLC1	0.0148359	0.0375156	0.346252
ZBTB24	NOLC1	0.0636185	0.0374177	0.0445446
SON	NOLC1	-0.0105543	0.0371932	0.388294
NFE2L2	NOLC1	-0.00997403	0.0374147	0.394896
BPTF	NOLC1	0.142631	0.0373677	6.75509e-05
IRF7	NOLC1	0.0178203	0.0375721	0.317644
EGR3	NOLC1	0.0102241	0.037551	0.392706
GFI1	NOLC1	0.0924238	0.0381761	0.00773925
TTF1	NOLC1	0.169351	0.0378242	3.77949e-06
TCF3	NOLC1	0.00662791	0.037518	0.429888
YBX3	NOLC1	-0.0393626	0.0388246	0.155325
ZNF341	NOLC1	-0.0129334	0.0377652	0.365999
SETDB1	NOLC1	0.0104452	0.037417	0.390063
FOXP3	NOLC1	0.0456403	0.0383064	0.116738
ZNF655	NOLC1	0.0355386	0.0375825	0.172173
RFX5	NOLC1	-0.0802549	0.0373585	0.0158475
ZBTB14	NOLC1	-0.0260833	0.0373779	0.242643
RELB	NOLC1	0.0260256	0.0379859	0.246628
AKAP8	NOLC1	0.086514	0.0376652	0.0108117
SP110	NOLC1	0.023568	0.0374849	0.264762
POU2F1	NOLC1	-0.0262907	0.0372462	0.240137
NFKB2	NOLC1	0.000198268	0.0395975	0.498002
ZNF331	NOLC1	0.00124485	0.0374363	0.486737
BACH2	NOLC1	0.0530881	0.0384186	0.0835112
LCOR	NOLC1	0.0230017	0.0377105	0.270946
IRF8	NOLC1	0.00240587	0.0376586	0.47453
SREBF1	NOLC1	0.00113777	0.037802	0.487994
RBCK1	NOLC1	0.0506342	0.0379036	0.0907966
KLF9	NOLC1	-0.0385081	0.0375288	0.152424
STAT2	NOLC1	-0.0333997	0.0376628	0.187591
NFE2L3	NOLC1	-0.0803894	0.0378958	0.016947
STAT1	NOLC1	0.0648954	0.038128	0.0443741
ZNF329	NOLC1	-0.0723249	0.0375396	0.0270128
TP53	NOLC1	-0.136379	0.0380916	0.000171607
ZKSCAN1	NOLC1	-0.0139995	0.0374943	0.354434
NFKB1	NOLC1	-0.0217754	0.0373849	0.280126
ZNF791	NOLC1	-0.0217395	0.0375601	0.281364
STAT5B	CALHM2	0.0361649	0.0503249	0.236185
TNFAIP3	CALHM2	0.193393	0.0514368	8.50148e-05
MYB	CALHM2	0.0829654	0.0504202	0.0499354
YY1	CALHM2	0.0214849	0.0498423	0.333213
STAT5A	CALHM2	0.0240451	0.049819	0.314673
HIVEP2	CALHM2	-0.0596823	0.0512259	0.121993
IRF2	CALHM2	-0.0178018	0.050209	0.361462
RELA	CALHM2	-0.0282411	0.0500935	0.286456
FOXP1	CALHM2	0.00898179	0.049841	0.428494
IL2RA	CALHM2	0.00235271	0.0516838	0.481846
JAK3	CALHM2	0.0382528	0.0497558	0.221003
IRF1	CALHM2	-0.111608	0.0511591	0.0145704
MED12	CALHM2	-0.0648868	0.050436	0.0991316
KMT2A	CALHM2	-0.0698291	0.0496866	0.0799525
MBD2	CALHM2	-0.104531	0.0502598	0.0187713
ATXN7L3	CALHM2	0.0799741	0.0495753	0.0533522
ETS1	CALHM2	0.100115	0.0502636	0.0231965
IRF4	CALHM2	0.0553097	0.0501719	0.135143
CBFB	CALHM2	0.317842	0.0550838	3.95999e-09
KLF2	CALHM2	0.211253	0.0513391	1.93716e-05
GATA3	CALHM2	0.0496244	0.0501133	0.161027
ZNF217	CALHM2	0.13383	0.0503468	0.00392827
PTEN	CALHM2	0.00868036	0.0501964	0.431354
FOXK1	CALHM2	0.0666516	0.0508848	0.0951227
AIRE	CALHM2	0.0604266	0.0496848	0.111955
ARID5A	CALHM2	-0.0726211	0.0496483	0.0717732
IRF3	CALHM2	-0.0243397	0.0494856	0.311411
ZNF319	CALHM2	-0.0366375	0.0493555	0.228947
TBX21	CALHM2	-0.0719405	0.0495004	0.0730659
YBX1	CALHM2	-0.0136597	0.0535849	0.399394
NFAT5	CALHM2	0.00358061	0.0498485	0.471369
HIVEP3	CALHM2	-0.0511941	0.0499764	0.152831
MYSM1	CALHM2	-0.111492	0.0492842	0.0118418
EPAS1	CALHM2	0.0450125	0.0499211	0.183616
TET2	CALHM2	-0.0267371	0.0492445	0.293583
CLOCK	CALHM2	0.107717	0.0490881	0.0141049
BCL11B	CALHM2	-0.0778751	0.0490205	0.0560727
DR1	CALHM2	-0.0267708	0.049841	0.295591
IRF9	CALHM2	-0.0265663	0.0491883	0.294566
ZNF575	CALHM2	0.0253691	0.0491037	0.302703
IKZF1	CALHM2	-0.0820933	0.0491663	0.0474889
ZFP3	CALHM2	0.0607208	0.0491472	0.108325
REL	CALHM2	-0.0260436	0.0491071	0.297937
ATMIN	CALHM2	0.00913999	0.0491027	0.426167
STAT3	CALHM2	0.0581667	0.0496818	0.120842
ZNF708	CALHM2	0.0168344	0.0497492	0.367536
RORC	CALHM2	0.0598842	0.0492218	0.111875
ELK4	CALHM2	0.0256084	0.049158	0.301204
ZBTB24	CALHM2	-0.079468	0.0490271	0.0525197
SON	CALHM2	-0.0198003	0.0487422	0.342289
NFE2L2	CALHM2	0.0762142	0.0490199	0.0600015
BPTF	CALHM2	-0.0171087	0.0489661	0.363395
IRF7	CALHM2	0.0563008	0.0492178	0.12633
EGR3	CALHM2	-0.0381046	0.0491946	0.219297
GFI1	CALHM2	-0.0371402	0.0499791	0.228706
TTF1	CALHM2	-0.0692349	0.0495347	0.0811006
TCF3	CALHM2	-0.0284161	0.049146	0.281565
YBX3	CALHM2	-0.0566717	0.0508139	0.132366
ZNF341	CALHM2	0.0286549	0.0494612	0.28118
SETDB1	CALHM2	0.0492635	0.049028	0.157496
FOXP3	CALHM2	0.119765	0.050171	0.00849021
ZNF655	CALHM2	0.000949238	0.0492309	0.492308
RFX5	CALHM2	0.0512154	0.0489456	0.147694
ZBTB14	CALHM2	0.018544	0.0489786	0.352487
RELB	CALHM2	0.0522605	0.0497297	0.146655
AKAP8	CALHM2	-0.0468162	0.0493314	0.171307
SP110	CALHM2	0.0178256	0.0491071	0.358304
POU2F1	CALHM2	0.0291044	0.04881	0.275495
NFKB2	CALHM2	0.0257501	0.0518121	0.309598
ZNF331	CALHM2	-0.0662917	0.0490409	0.0882254
BACH2	CALHM2	0.0322241	0.0503076	0.26091
LCOR	CALHM2	0.0248403	0.0493939	0.307516
IRF8	CALHM2	-0.0220431	0.0493209	0.327462
SREBF1	CALHM2	0.00726613	0.0495172	0.441669
RBCK1	CALHM2	0.0408528	0.0496255	0.205191
KLF9	CALHM2	0.0544292	0.049181	0.13421
STAT2	CALHM2	-0.0518939	0.0493319	0.146415
NFE2L3	CALHM2	0.0939075	0.0496389	0.0292579
STAT1	CALHM2	0.0108268	0.0499223	0.414154
ZNF329	CALHM2	0.032764	0.0491717	0.252604
TP53	CALHM2	0.0474813	0.0498957	0.170647
ZKSCAN1	CALHM2	0.0268949	0.049116	0.291991
NFKB1	CALHM2	-0.109119	0.0489878	0.0129579
ZNF791	CALHM2	-0.0128572	0.0492052	0.396932
STAT5B	ADD3	0.0320406	0.0331061	0.166568
TNFAIP3	ADD3	0.293733	0.0339287	2.4143e-18
MYB	ADD3	0.370626	0.0331813	2.86805e-29
YY1	ADD3	0.106288	0.0327704	0.000590543
STAT5A	ADD3	0.0514982	0.032765	0.0580052
HIVEP2	ADD3	-0.0107204	0.0337019	0.375206
IRF2	ADD3	-0.0482956	0.033025	0.0718162
RELA	ADD3	-0.0631509	0.0329311	0.0275764
FOXP1	ADD3	-0.0399345	0.0327603	0.111423
IL2RA	ADD3	0.0762579	0.0340541	0.0125677
JAK3	ADD3	0.0912704	0.0327161	0.00263727
IRF1	ADD3	0.0250395	0.0336773	0.228585
MED12	ADD3	0.0856607	0.0331912	0.00492821
KMT2A	ADD3	-0.108809	0.0326541	0.00043087
MBD2	ADD3	0.018899	0.0330692	0.283831
ATXN7L3	ADD3	0.194376	0.0325794	1.21408e-09
ETS1	ADD3	-0.0857245	0.0330711	0.00476917
IRF4	ADD3	0.346239	0.0330112	4.87654e-26
CBFB	ADD3	0.141223	0.0365016	5.46532e-05
KLF2	ADD3	0.430107	0.0338143	2.29865e-37
GATA3	ADD3	0.102337	0.0329617	0.000952303
ZNF217	ADD3	0.000468598	0.0331231	0.494356
PTEN	ADD3	0.170633	0.032999	1.16514e-07
FOXK1	ADD3	-0.0240089	0.0335068	0.23683
AIRE	ADD3	0.00478235	0.0326633	0.441797
ARID5A	ADD3	-0.03411	0.0326543	0.148109
IRF3	ADD3	0.115598	0.032517	0.000188984
ZNF319	ADD3	-0.00822549	0.0324328	0.399896
TBX21	ADD3	0.0137624	0.0325344	0.336144
YBX1	ADD3	-0.0199151	0.0352634	0.28612
NFAT5	ADD3	-0.0266556	0.0327602	0.207921
HIVEP3	ADD3	-0.0333078	0.0328627	0.1554
MYSM1	ADD3	0.00205887	0.0323801	0.474651
EPAS1	ADD3	0.0173267	0.0328292	0.298825
TET2	ADD3	0.0386569	0.0323534	0.116076
CLOCK	ADD3	0.0719267	0.032245	0.0128529
BCL11B	ADD3	0.0851093	0.0321968	0.00410376
DR1	ADD3	-0.00524205	0.0327752	0.436464
IRF9	ADD3	0.0788045	0.0323169	0.0073744
ZNF575	ADD3	-0.000507534	0.0322585	0.493724
IKZF1	ADD3	-0.013727	0.0322988	0.335418
ZFP3	ADD3	0.0814963	0.0322938	0.00580816
REL	ADD3	0.0231834	0.0322518	0.236124
ATMIN	ADD3	0.0335914	0.0322568	0.148851
STAT3	ADD3	0.0287753	0.0326615	0.189154
ZNF708	ADD3	0.0650093	0.0326959	0.0233891
RORC	ADD3	0.0237035	0.0323325	0.231743
ELK4	ADD3	0.0280532	0.0322847	0.192442
ZBTB24	ADD3	0.0133663	0.0322012	0.339039
SON	ADD3	-0.036364	0.0320057	0.127942
NFE2L2	ADD3	0.0337898	0.0321994	0.146999
BPTF	ADD3	0.00379133	0.032157	0.453073
IRF7	ADD3	0.00141917	0.0323368	0.482497
EGR3	ADD3	0.0322183	0.0323176	0.1594
GFI1	ADD3	-0.0712522	0.0328641	0.0150761
TTF1	ADD3	0.0184364	0.0325572	0.285602
TCF3	ADD3	-0.0245789	0.0322906	0.223275
YBX3	ADD3	-0.0130546	0.0334257	0.348063
ZNF341	ADD3	0.0665462	0.0325053	0.0203173
SETDB1	ADD3	0.0639995	0.0322001	0.0234305
FOXP3	ADD3	0.0640747	0.0329707	0.025985
ZNF655	ADD3	0.0450266	0.032346	0.0819571
RFX5	ADD3	0.0698786	0.0321512	0.0148736
ZBTB14	ADD3	0.0415094	0.032166	0.098443
RELB	ADD3	-0.0236602	0.0327004	0.234673
AKAP8	ADD3	-0.0582201	0.0324191	0.0362585
SP110	ADD3	0.0576254	0.032261	0.0370315
POU2F1	ADD3	0.0297594	0.0320517	0.176579
NFKB2	ADD3	0.194813	0.0340941	5.51842e-09
ZNF331	ADD3	0.00617341	0.0322198	0.424026
BACH2	ADD3	-0.0688151	0.0330699	0.0187215
LCOR	ADD3	0.0371231	0.0324573	0.126363
IRF8	ADD3	0.0103111	0.0324139	0.375202
SREBF1	ADD3	0.0188996	0.0325351	0.280654
RBCK1	ADD3	-0.0158363	0.0326288	0.313715
KLF9	ADD3	0.0220667	0.0322946	0.24721
STAT2	ADD3	0.009012	0.0324161	0.390503
NFE2L3	ADD3	0.0916837	0.0326161	0.00246946
STAT1	ADD3	0.0356165	0.0328209	0.138921
ZNF329	ADD3	0.0486027	0.0323097	0.0662556
TP53	ADD3	0.033244	0.0327845	0.155288
ZKSCAN1	ADD3	0.0197502	0.0322699	0.270258
NFKB1	ADD3	-0.0680424	0.0321719	0.0172166
ZNF791	ADD3	0.00757286	0.0323257	0.407389
STAT5B	MXI1	0.106046	0.0404479	0.00437346
TNFAIP3	MXI1	0.19882	0.04141	7.88338e-07
MYB	MXI1	-0.141728	0.040534	0.000235683
YY1	MXI1	-0.107364	0.0400462	0.00367006
STAT5A	MXI1	0.0448223	0.0400349	0.131446
HIVEP2	MXI1	-0.00811296	0.0411744	0.421898
IRF2	MXI1	0.120884	0.040351	0.00136857
RELA	MXI1	-0.0851383	0.0402447	0.017193
FOXP1	MXI1	-0.0206479	0.0400381	0.30303
IL2RA	MXI1	0.0915972	0.0415807	0.0138016
JAK3	MXI1	0.290905	0.0399785	1.71271e-13
IRF1	MXI1	-0.0328639	0.0411351	0.212167
MED12	MXI1	-0.109996	0.0405463	0.00333541
KMT2A	MXI1	-0.154339	0.0399107	5.50664e-05
MBD2	MXI1	0.0817465	0.0403999	0.0215142
ATXN7L3	MXI1	0.0617679	0.0398202	0.0604304
ETS1	MXI1	-0.220378	0.0404026	2.45485e-08
IRF4	MXI1	0.367775	0.0403294	3.78134e-20
CBFB	MXI1	-0.0984359	0.044472	0.0134338
KLF2	MXI1	0.208081	0.0412943	2.34009e-07
GATA3	MXI1	-0.0928086	0.0402737	0.0105987
ZNF217	MXI1	0.0707111	0.0404673	0.0402871
PTEN	MXI1	0.167904	0.0403276	1.56696e-05
FOXK1	MXI1	0.0888217	0.040922	0.0149841
AIRE	MXI1	0.0191192	0.039917	0.315979
ARID5A	MXI1	-0.080547	0.0398988	0.0217548
IRF3	MXI1	-0.0292722	0.0397453	0.230715
ZNF319	MXI1	0.0262552	0.0396418	0.253886
TBX21	MXI1	-0.0177352	0.039763	0.327791
YBX1	MXI1	0.0270802	0.0430782	0.264796
NFAT5	MXI1	0.0111158	0.0400404	0.390654
HIVEP3	MXI1	-0.0817616	0.040157	0.0208729
MYSM1	MXI1	0.00824876	0.0395801	0.417456
EPAS1	MXI1	-0.00969963	0.0401147	0.404469
TET2	MXI1	-0.00339129	0.0395478	0.465832
CLOCK	MXI1	-0.0437509	0.039418	0.133516
BCL11B	MXI1	-0.00264695	0.0393608	0.473192
DR1	MXI1	0.0380766	0.0400493	0.170867
IRF9	MXI1	-0.0388681	0.039503	0.162575
ZNF575	MXI1	-0.00886708	0.0394329	0.411042
IKZF1	MXI1	0.016166	0.0394826	0.341106
ZFP3	MXI1	-0.0468713	0.0394729	0.117529
REL	MXI1	-0.0676997	0.039429	0.0429891
ATMIN	MXI1	-0.012891	0.0394313	0.371863
STAT3	MXI1	-0.0631752	0.0399146	0.0567382
ZNF708	MXI1	-0.0786183	0.0399613	0.0245709
RORC	MXI1	-0.054141	0.0395251	0.0853765
ELK4	MXI1	-0.0113712	0.0394694	0.386634
ZBTB24	MXI1	-0.0579823	0.0393661	0.0703893
SON	MXI1	0.0560603	0.039131	0.0759818
NFE2L2	MXI1	0.0273616	0.0393625	0.24349
BPTF	MXI1	-0.00703642	0.0393141	0.428977
IRF7	MXI1	0.0226974	0.0395271	0.282908
EGR3	MXI1	-0.01264	0.0395055	0.374501
GFI1	MXI1	0.0127157	0.0401589	0.375761
TTF1	MXI1	0.055146	0.0397907	0.0828882
TCF3	MXI1	-0.0392055	0.0394701	0.160283
YBX3	MXI1	0.00365887	0.0408394	0.464306
ZNF341	MXI1	-0.0237676	0.0397291	0.274839
SETDB1	MXI1	0.0132025	0.0393656	0.368668
FOXP3	MXI1	-0.0563484	0.0402986	0.0810159
ZNF655	MXI1	-0.0511671	0.039538	0.0978114
RFX5	MXI1	0.00422364	0.0393033	0.457211
ZBTB14	MXI1	-0.0290925	0.0393247	0.22971
RELB	MXI1	-0.0566968	0.0399587	0.0779665
AKAP8	MXI1	-0.00172909	0.039624	0.482597
SP110	MXI1	0.0524796	0.0394358	0.0916341
POU2F1	MXI1	0.0315676	0.0391866	0.210245
NFKB2	MXI1	0.188511	0.0416508	3.0057e-06
ZNF331	MXI1	0.00900611	0.0393843	0.409562
BACH2	MXI1	-0.0208893	0.0404153	0.302625
LCOR	MXI1	0.0754434	0.0396721	0.0286069
IRF8	MXI1	-0.016839	0.0396168	0.335401
SREBF1	MXI1	0.012838	0.0397688	0.373418
RBCK1	MXI1	0.00145738	0.0398726	0.485422
KLF9	MXI1	0.0547743	0.0394841	0.0826825
STAT2	MXI1	0.0936262	0.039622	0.00906417
NFE2L3	MXI1	0.0445716	0.0398673	0.131783
STAT1	MXI1	-0.00426994	0.0401091	0.457609
ZNF329	MXI1	0.0573344	0.0394924	0.073281
TP53	MXI1	0.027614	0.0400733	0.245385
ZKSCAN1	MXI1	-0.00801903	0.0394452	0.419452
NFKB1	MXI1	-0.0666774	0.039332	0.0450147
ZNF791	MXI1	0.0467155	0.0395148	0.118558
STAT5B	CCDC186	0.0346483	0.0463144	0.227196
TNFAIP3	CCDC186	0.0553565	0.0473711	0.121288
MYB	CCDC186	0.110019	0.0464068	0.00887576
YY1	CCDC186	0.529948	0.0458634	3.48604e-31
STAT5A	CCDC186	-0.0235387	0.0458456	0.303824
HIVEP2	CCDC186	0.0268999	0.0471448	0.284142
IRF2	CCDC186	0.0288455	0.0462059	0.266222
RELA	CCDC186	-0.0597184	0.046093	0.0975555
FOXP1	CCDC186	0.01544	0.0458588	0.368177
IL2RA	CCDC186	-0.088733	0.0475849	0.0311096
JAK3	CCDC186	-0.0218918	0.0457848	0.316273
IRF1	CCDC186	-0.0727815	0.0470903	0.061104
MED12	CCDC186	0.0281979	0.0464211	0.27178
KMT2A	CCDC186	-0.0313275	0.0457152	0.246585
MBD2	CCDC186	0.0217072	0.0462565	0.319436
ATXN7L3	CCDC186	0.0191382	0.0456122	0.337394
ETS1	CCDC186	0.0787079	0.04626	0.0444316
IRF4	CCDC186	-0.00124209	0.0461758	0.48927
CBFB	CCDC186	0.0332826	0.0507914	0.256144
KLF2	CCDC186	0.0833243	0.0472633	0.0389519
GATA3	CCDC186	0.0805908	0.0461175	0.0402745
ZNF217	CCDC186	-0.0282649	0.0463354	0.270929
PTEN	CCDC186	0.0497467	0.0461878	0.140728
FOXK1	CCDC186	-0.0612797	0.0468414	0.0953964
AIRE	CCDC186	-0.0518808	0.0457173	0.128226
ARID5A	CCDC186	-0.032444	0.045689	0.238819
IRF3	CCDC186	-1.93907e-05	0.0455282	0.49983
ZNF319	CCDC186	-0.0436847	0.045409	0.168018
TBX21	CCDC186	-0.0271066	0.0455447	0.275867
YBX1	CCDC186	0.0264496	0.0493199	0.29588
NFAT5	CCDC186	-0.0305535	0.0458639	0.252648
HIVEP3	CCDC186	-0.0467178	0.0459884	0.154848
MYSM1	CCDC186	0.0155453	0.0453413	0.365855
EPAS1	CCDC186	0.0155946	0.0459385	0.367129
TET2	CCDC186	-0.0202582	0.0453045	0.327381
CLOCK	CCDC186	0.0376902	0.0451586	0.201966
BCL11B	CCDC186	0.0338502	0.045095	0.226434
DR1	CCDC186	-0.0846718	0.0458642	0.0324359
IRF9	CCDC186	-9.5265e-05	0.0452529	0.49916
ZNF575	CCDC186	0.0111659	0.0451741	0.402387
IKZF1	CCDC186	0.0273314	0.0452314	0.272836
ZFP3	CCDC186	0.0141287	0.0452166	0.377343
REL	CCDC186	-0.0640371	0.045174	0.0781586
ATMIN	CCDC186	0.0423322	0.0451728	0.174349
STAT3	CCDC186	0.00592999	0.0457144	0.448395
ZNF708	CCDC186	0.0602043	0.0457728	0.0942073
RORC	CCDC186	0.0753012	0.0452815	0.0481604
ELK4	CCDC186	0.00759573	0.0452206	0.433303
ZBTB24	CCDC186	-0.0149867	0.0451011	0.369835
SON	CCDC186	-0.07486	0.0448358	0.0474947
NFE2L2	CCDC186	-0.0396186	0.0450955	0.189823
BPTF	CCDC186	-0.0731176	0.0450435	0.0522663
IRF7	CCDC186	0.00135634	0.0452803	0.488052
EGR3	CCDC186	0.0325803	0.0452575	0.235797
GFI1	CCDC186	-0.0912076	0.0459907	0.023674
TTF1	CCDC186	-0.0974874	0.0455763	0.016218
TCF3	CCDC186	-0.0102884	0.0452145	0.41
YBX3	CCDC186	-0.0800761	0.0467637	0.0434157
ZNF341	CCDC186	0.0288752	0.0455074	0.262872
SETDB1	CCDC186	0.108083	0.0451013	0.00827743
FOXP3	CCDC186	0.108967	0.0461603	0.00912231
ZNF655	CCDC186	-0.0030576	0.0452925	0.473089
RFX5	CCDC186	0.00757379	0.0450273	0.433211
ZBTB14	CCDC186	0.0167653	0.0450552	0.354907
RELB	CCDC186	0.048685	0.0457613	0.143689
AKAP8	CCDC186	-0.0206844	0.0453876	0.324293
SP110	CCDC186	-0.0153957	0.0451773	0.366633
POU2F1	CCDC186	-0.0161139	0.0448988	0.359837
NFKB2	CCDC186	0.075559	0.047687	0.0565424
ZNF331	CCDC186	0.0386241	0.0451172	0.195976
BACH2	CCDC186	-0.0693249	0.0462894	0.0671133
LCOR	CCDC186	0.0689049	0.045444	0.064727
IRF8	CCDC186	0.00478203	0.0453785	0.458037
SREBF1	CCDC186	-0.00992959	0.0455564	0.413729
RBCK1	CCDC186	-0.0318265	0.0456642	0.242911
KLF9	CCDC186	-0.0373482	0.0452399	0.204527
STAT2	CCDC186	0.02075	0.0453869	0.323771
NFE2L3	CCDC186	0.069901	0.0456687	0.0629331
STAT1	CCDC186	0.234171	0.0459366	1.71902e-07
ZNF329	CCDC186	0.054711	0.045239	0.113259
TP53	CCDC186	0.0388435	0.0459049	0.198728
ZKSCAN1	CCDC186	-0.0112302	0.0451866	0.401863
NFKB1	CCDC186	-0.0646134	0.0450637	0.075811
ZNF791	CCDC186	-0.0102675	0.0452677	0.410283
STAT5B	ABLIM1	-0.0369416	0.0369514	0.15872
TNFAIP3	ABLIM1	0.248615	0.0378499	2.54183e-11
MYB	ABLIM1	0.18733	0.0370327	2.11292e-07
YY1	ABLIM1	-0.0465726	0.0365806	0.101482
STAT5A	ABLIM1	-0.0083038	0.0365724	0.410192
HIVEP2	ABLIM1	0.050477	0.0376158	0.0898124
IRF2	ABLIM1	0.0231519	0.0368619	0.264978
RELA	ABLIM1	-0.00398036	0.0367609	0.456888
FOXP1	ABLIM1	0.0319518	0.0365713	0.191144
IL2RA	ABLIM1	-0.0632883	0.0379978	0.047899
JAK3	ABLIM1	0.0147126	0.0365194	0.343521
IRF1	ABLIM1	-0.0145926	0.0375841	0.34891
MED12	ABLIM1	0.177241	0.0370438	8.56574e-07
KMT2A	ABLIM1	0.0808324	0.0364538	0.0132981
MBD2	ABLIM1	0.142805	0.0369088	5.46155e-05
ATXN7L3	ABLIM1	0.0846082	0.0363708	0.0100021
ETS1	ABLIM1	0.0705652	0.0369112	0.0279538
IRF4	ABLIM1	0.24724	0.0368443	9.70549e-12
CBFB	ABLIM1	-0.183756	0.0406842	3.14147e-06
KLF2	ABLIM1	0.479155	0.0377333	3.01578e-37
GATA3	ABLIM1	0.0476087	0.0367912	0.0978287
ZNF217	ABLIM1	-0.0338527	0.0369698	0.179916
PTEN	ABLIM1	-0.0335611	0.0368367	0.181127
FOXK1	ABLIM1	-0.16026	0.0373916	9.09572e-06
AIRE	ABLIM1	-0.0196302	0.0364618	0.295158
ARID5A	ABLIM1	0.0280114	0.0364484	0.221089
IRF3	ABLIM1	-0.00410468	0.0363017	0.454987
ZNF319	ABLIM1	-0.0384123	0.0362075	0.144369
TBX21	ABLIM1	-0.0205856	0.0363195	0.285428
YBX1	ABLIM1	0.139185	0.0393569	0.000202735
NFAT5	ABLIM1	0.00763216	0.0365722	0.417346
HIVEP3	ABLIM1	-0.0169961	0.0366827	0.321565
MYSM1	ABLIM1	-0.0581914	0.0361499	0.0537288
EPAS1	ABLIM1	-0.048029	0.0366447	0.094985
TET2	ABLIM1	-0.0307822	0.0361203	0.197048
CLOCK	ABLIM1	0.0293629	0.0360005	0.207358
BCL11B	ABLIM1	-0.00327549	0.0359474	0.463699
DR1	ABLIM1	0.00353843	0.0365846	0.461475
IRF9	ABLIM1	0.0271126	0.0360794	0.226185
ZNF575	ABLIM1	-0.0904981	0.0360148	0.00598881
IKZF1	ABLIM1	-0.119529	0.03606	0.000458684
ZFP3	ABLIM1	-0.0225204	0.0360527	0.2661
REL	ABLIM1	-0.0665565	0.0360093	0.0322782
ATMIN	ABLIM1	-0.0683549	0.0360131	0.0288442
STAT3	ABLIM1	0.113071	0.0364597	0.000963519
ZNF708	ABLIM1	0.0243804	0.0365002	0.252082
RORC	ABLIM1	-0.00510151	0.0360982	0.443807
ELK4	ABLIM1	-0.0244625	0.0360461	0.248682
ZBTB24	ABLIM1	-0.0168476	0.0359523	0.319675
SON	ABLIM1	-0.0758031	0.0357358	0.0169522
NFE2L2	ABLIM1	0.0483848	0.0359496	0.0891668
BPTF	ABLIM1	0.0151768	0.0359039	0.336255
IRF7	ABLIM1	-0.0293159	0.0361015	0.208384
EGR3	ABLIM1	0.000580209	0.0360809	0.493585
GFI1	ABLIM1	-0.0781122	0.0366844	0.0166145
TTF1	ABLIM1	-0.00273633	0.0363449	0.469993
TCF3	ABLIM1	-0.0691267	0.0360497	0.0275846
YBX3	ABLIM1	-0.0174986	0.0373086	0.319526
ZNF341	ABLIM1	0.0163386	0.0362878	0.326265
SETDB1	ABLIM1	0.0808466	0.0359515	0.0122636
FOXP3	ABLIM1	0.0252375	0.0368077	0.246465
ZNF655	ABLIM1	-0.0474265	0.0361117	0.0945359
RFX5	ABLIM1	0.015522	0.0358957	0.332719
ZBTB14	ABLIM1	-0.011827	0.0359138	0.370958
RELB	ABLIM1	0.00848098	0.0365016	0.408135
AKAP8	ABLIM1	-0.00444028	0.0361917	0.451177
SP110	ABLIM1	0.00839444	0.0360175	0.407855
POU2F1	ABLIM1	0.0275914	0.0357869	0.220356
NFKB2	ABLIM1	0.225939	0.0380523	1.44629e-09
ZNF331	ABLIM1	-0.0272532	0.035971	0.224332
BACH2	ABLIM1	-0.0723917	0.0369164	0.0249416
LCOR	ABLIM1	-0.00175167	0.036235	0.480722
IRF8	ABLIM1	-0.00424604	0.0361855	0.453295
SREBF1	ABLIM1	0.00335539	0.0363226	0.463199
RBCK1	ABLIM1	-0.00538762	0.0364223	0.441203
KLF9	ABLIM1	0.0192595	0.0360583	0.296629
STAT2	ABLIM1	0.0990111	0.0361891	0.00311017
NFE2L3	ABLIM1	-0.0407196	0.0364128	0.131724
STAT1	ABLIM1	-0.000687778	0.0366376	0.492511
ZNF329	ABLIM1	0.0769448	0.0360706	0.0164552
TP53	ABLIM1	0.0219834	0.0366009	0.274045
ZKSCAN1	ABLIM1	0.00787965	0.0360267	0.413435
NFKB1	ABLIM1	-0.0698832	0.0359204	0.0258575
ZNF791	ABLIM1	0.0329213	0.0360897	0.18083
STAT5B	SFXN4	0.0672385	0.0498747	0.0888053
TNFAIP3	SFXN4	-0.0649662	0.0509808	0.101274
MYB	SFXN4	0.0450429	0.0499697	0.183687
YY1	SFXN4	0.0642603	0.0493955	0.0966406
STAT5A	SFXN4	-0.00077976	0.0493729	0.4937
HIVEP2	SFXN4	-0.0126084	0.0507678	0.40193
IRF2	SFXN4	-0.138045	0.0497596	0.00276648
RELA	SFXN4	0.0267928	0.0496443	0.294704
FOXP1	SFXN4	-0.0522193	0.0493938	0.14521
IL2RA	SFXN4	0.0369532	0.0512239	0.23533
JAK3	SFXN4	-0.0638616	0.04931	0.097642
IRF1	SFXN4	0.0247235	0.0507025	0.31291
MED12	SFXN4	0.111864	0.0499854	0.0126126
KMT2A	SFXN4	0.0330153	0.0492406	0.251273
MBD2	SFXN4	-0.158693	0.0498104	0.000721451
ATXN7L3	SFXN4	-0.341269	0.0491303	1.87615e-12
ETS1	SFXN4	-0.170731	0.0498142	0.000304748
IRF4	SFXN4	0.00333185	0.0497234	0.473288
CBFB	SFXN4	-0.214276	0.0546031	4.35021e-05
KLF2	SFXN4	-0.133918	0.0508818	0.00424487
GATA3	SFXN4	-0.0104047	0.0496647	0.417029
ZNF217	SFXN4	0.00825525	0.0498965	0.434296
PTEN	SFXN4	0.0721161	0.0497463	0.0735743
FOXK1	SFXN4	-0.0122707	0.050431	0.40388
AIRE	SFXN4	-0.000916803	0.0492393	0.492572
ARID5A	SFXN4	-0.0328899	0.0492038	0.251925
IRF3	SFXN4	-0.0425224	0.0490412	0.19295
ZNF319	SFXN4	0.00189853	0.0489123	0.484519
TBX21	SFXN4	-0.000117557	0.0490562	0.499044
YBX1	SFXN4	0.0848832	0.0531063	0.0549809
NFAT5	SFXN4	0.0776528	0.049401	0.0579885
HIVEP3	SFXN4	-0.0318547	0.0495286	0.260061
MYSM1	SFXN4	-0.00114069	0.0488414	0.490684
EPAS1	SFXN4	-0.0103921	0.049474	0.416814
TET2	SFXN4	0.00734554	0.048802	0.440178
CLOCK	SFXN4	-0.0475948	0.0486468	0.163944
BCL11B	SFXN4	0.0546246	0.0485796	0.130414
DR1	SFXN4	-0.0169274	0.0493945	0.365913
IRF9	SFXN4	0.0478977	0.0487463	0.162905
ZNF575	SFXN4	-0.0654499	0.0486624	0.0893159
IKZF1	SFXN4	0.0350253	0.0487244	0.236118
ZFP3	SFXN4	0.0633388	0.0487058	0.0967258
REL	SFXN4	-0.00682846	0.0486654	0.444206
ATMIN	SFXN4	-0.0473744	0.0486614	0.165139
STAT3	SFXN4	0.0201327	0.0492363	0.341307
ZNF708	SFXN4	-0.0191701	0.0493026	0.348703
RORC	SFXN4	-0.0205392	0.0487793	0.336854
ELK4	SFXN4	-0.0479246	0.0487158	0.162617
ZBTB24	SFXN4	-0.0602246	0.0485862	0.107572
SON	SFXN4	-0.0782238	0.0483034	0.0526778
NFE2L2	SFXN4	-0.0741246	0.0485791	0.0635231
BPTF	SFXN4	-0.00400513	0.0485256	0.46711
IRF7	SFXN4	-0.0375746	0.0487756	0.220544
EGR3	SFXN4	-0.057817	0.0487524	0.117825
GFI1	SFXN4	-0.0414759	0.0495313	0.201193
TTF1	SFXN4	0.113295	0.0490902	0.0105027
TCF3	SFXN4	0.039145	0.0487044	0.210778
YBX3	SFXN4	-0.0374183	0.0503593	0.228733
ZNF341	SFXN4	-0.111909	0.0490172	0.0112138
SETDB1	SFXN4	0.0041364	0.048587	0.466077
FOXP3	SFXN4	-0.0432046	0.0497206	0.192438
ZNF655	SFXN4	0.0754958	0.0487886	0.0608826
RFX5	SFXN4	-0.0367059	0.0485056	0.224604
ZBTB14	SFXN4	-0.0121667	0.0485379	0.401037
RELB	SFXN4	-0.0292486	0.0492842	0.276434
AKAP8	SFXN4	-0.0072798	0.0488886	0.440814
SP110	SFXN4	-0.0848842	0.0486657	0.0405597
POU2F1	SFXN4	-0.059924	0.0483707	0.107701
NFKB2	SFXN4	-0.0467134	0.0513491	0.181485
ZNF331	SFXN4	0.0227813	0.0486002	0.319625
BACH2	SFXN4	-0.0332158	0.0498564	0.252632
LCOR	SFXN4	-0.0822082	0.0489503	0.0465349
IRF8	SFXN4	-0.020858	0.0488782	0.334787
SREBF1	SFXN4	-0.124572	0.0490724	0.00556601
RBCK1	SFXN4	0.0369058	0.0491808	0.226504
KLF9	SFXN4	-0.084653	0.0487384	0.0412035
STAT2	SFXN4	0.00862882	0.0488888	0.429951
NFE2L3	SFXN4	-0.0193357	0.0491931	0.347138
STAT1	SFXN4	-0.124712	0.0494748	0.00585571
ZNF329	SFXN4	-0.116945	0.0487301	0.00820094
TP53	SFXN4	-0.100774	0.0494475	0.0207752
ZKSCAN1	SFXN4	-0.0669713	0.0486747	0.084427
NFKB1	SFXN4	-0.0191123	0.048547	0.346907
ZNF791	SFXN4	-0.0874162	0.048763	0.0365123
STAT5B	MCMBP	-0.043469	0.0510894	0.197429
TNFAIP3	MCMBP	0.142202	0.0522109	0.00322867
MYB	MCMBP	0.117836	0.0511851	0.0106632
YY1	MCMBP	-0.0108763	0.0506009	0.414906
STAT5A	MCMBP	0.0170633	0.0505765	0.367917
HIVEP2	MCMBP	-0.0552028	0.0520038	0.144228
IRF2	MCMBP	0.00611182	0.0509722	0.452279
RELA	MCMBP	0.0201775	0.0508563	0.345774
FOXP1	MCMBP	-0.030979	0.0506003	0.270193
IL2RA	MCMBP	0.083862	0.0524646	0.0549717
JAK3	MCMBP	-0.0400204	0.0505129	0.214099
IRF1	MCMBP	0.000246367	0.0519345	0.498108
MED12	MCMBP	0.0809998	0.0512012	0.0568259
KMT2A	MCMBP	0.098101	0.0504439	0.0259023
MBD2	MCMBP	0.0412847	0.0510229	0.209217
ATXN7L3	MCMBP	0.170815	0.0503311	0.000344603
ETS1	MCMBP	0.236823	0.0510267	1.73224e-06
IRF4	MCMBP	0.0150846	0.0509336	0.383553
CBFB	MCMBP	0.166723	0.0558993	0.00142926
KLF2	MCMBP	0.16238	0.0521156	0.00091732
GATA3	MCMBP	0.0954144	0.050875	0.0303641
ZNF217	MCMBP	0.0888443	0.0511114	0.0410836
PTEN	MCMBP	0.0611275	0.0509607	0.115166
FOXK1	MCMBP	0.0536063	0.0516553	0.149688
AIRE	MCMBP	-0.0490898	0.0504413	0.165226
ARID5A	MCMBP	-0.109699	0.0504031	0.0147611
IRF3	MCMBP	0.0962645	0.0502404	0.0276775
ZNF319	MCMBP	0.00724651	0.0501082	0.442506
TBX21	MCMBP	0.116275	0.0502547	0.0103417
YBX1	MCMBP	0.0794662	0.0543978	0.0720303
NFAT5	MCMBP	-0.0537649	0.0506084	0.144033
HIVEP3	MCMBP	0.0112563	0.0507367	0.412213
MYSM1	MCMBP	0.00790009	0.0500363	0.437273
EPAS1	MCMBP	0.0164504	0.0506804	0.372746
TET2	MCMBP	0.0759996	0.049996	0.064241
CLOCK	MCMBP	0.143112	0.0498377	0.00204222
BCL11B	MCMBP	0.0828971	0.0497693	0.0478938
DR1	MCMBP	0.0838208	0.0505992	0.0488037
IRF9	MCMBP	0.0656318	0.0499389	0.0943824
ZNF575	MCMBP	-0.0356728	0.0498533	0.237133
IKZF1	MCMBP	0.0019401	0.0499169	0.484498
ZFP3	MCMBP	0.153145	0.0498969	0.00107303
REL	MCMBP	0.0425988	0.0498574	0.196438
ATMIN	MCMBP	0.149479	0.0498523	0.00135683
STAT3	MCMBP	-0.0591589	0.0504383	0.120418
ZNF708	MCMBP	0.0255162	0.0505075	0.30671
RORC	MCMBP	-0.0135368	0.0499734	0.393242
ELK4	MCMBP	0.0269306	0.0499091	0.294739
ZBTB24	MCMBP	0.0229328	0.049776	0.3225
SON	MCMBP	0.0876511	0.0494874	0.0382654
NFE2L2	MCMBP	-0.0856627	0.0497685	0.042605
BPTF	MCMBP	0.0162684	0.0497145	0.371745
IRF7	MCMBP	0.110513	0.0499687	0.0134958
EGR3	MCMBP	0.0187755	0.0499455	0.353488
GFI1	MCMBP	0.0320494	0.0507395	0.263809
TTF1	MCMBP	0.0345733	0.0502895	0.245888
TCF3	MCMBP	0.0141555	0.0498958	0.38832
YBX3	MCMBP	0.0262568	0.051586	0.30538
ZNF341	MCMBP	0.0713003	0.0502152	0.0778194
SETDB1	MCMBP	-0.0379211	0.0497771	0.223084
FOXP3	MCMBP	0.119789	0.0509358	0.00934217
ZNF655	MCMBP	0.00893154	0.0499821	0.429089
RFX5	MCMBP	-0.0248577	0.0496931	0.308458
ZBTB14	MCMBP	0.0430841	0.049727	0.193132
RELB	MCMBP	-0.0624939	0.0504864	0.107888
AKAP8	MCMBP	0.00284958	0.0500836	0.477314
SP110	MCMBP	0.0376183	0.0498566	0.225266
POU2F1	MCMBP	0.0548799	0.0495562	0.134055
NFKB2	MCMBP	-0.0148088	0.0525983	0.389146
ZNF331	MCMBP	0.0288484	0.0497893	0.281156
BACH2	MCMBP	-0.048717	0.0510738	0.170078
LCOR	MCMBP	0.000735704	0.0501472	0.494147
IRF8	MCMBP	-0.0494689	0.0500728	0.161591
SREBF1	MCMBP	-0.0328643	0.0502727	0.256646
RBCK1	MCMBP	-0.0127605	0.0503808	0.400026
KLF9	MCMBP	-0.00596799	0.0499329	0.452432
STAT2	MCMBP	0.00882992	0.0500842	0.430029
NFE2L3	MCMBP	0.0569278	0.0503961	0.129321
STAT1	MCMBP	-0.0801084	0.0506823	0.0569849
ZNF329	MCMBP	-0.00992931	0.0499217	0.421171
TP53	MCMBP	0.00916334	0.0506568	0.428227
ZKSCAN1	MCMBP	-0.0580368	0.0498655	0.122239
NFKB1	MCMBP	-0.0396166	0.0497363	0.212862
ZNF791	MCMBP	-0.0573772	0.0499562	0.125371
STAT5B	ADAM8	-0.0195622	0.0380701	0.30368
TNFAIP3	ADAM8	-0.113096	0.0389895	0.00186169
MYB	ADAM8	-0.0452916	0.038153	0.117593
YY1	ADAM8	0.00117149	0.0376893	0.487602
STAT5A	ADAM8	0.0344466	0.0376802	0.18031
HIVEP2	ADAM8	-0.0983245	0.0387544	0.00558842
IRF2	ADAM8	0.00589955	0.0379782	0.438276
RELA	ADAM8	0.072951	0.0378754	0.0270473
FOXP1	ADAM8	-0.0381847	0.0376803	0.155438
IL2RA	ADAM8	0.0355065	0.0391445	0.182187
JAK3	ADAM8	0.0985914	0.037626	0.00439264
IRF1	ADAM8	-0.0622447	0.0387204	0.0539673
MED12	ADAM8	-0.0577085	0.0381645	0.0652545
KMT2A	ADAM8	-0.165815	0.0375597	5.05736e-06
MBD2	ADAM8	-0.208016	0.0380258	2.24537e-08
ATXN7L3	ADAM8	0.0511313	0.0374742	0.0862147
ETS1	ADAM8	0.112901	0.0380283	0.00149452
IRF4	ADAM8	0.0522398	0.0379594	0.0843798
CBFB	ADAM8	0.331167	0.0418978	1.34873e-15
KLF2	ADAM8	0.301282	0.0388729	4.5787e-15
GATA3	ADAM8	0.0215583	0.0379054	0.284766
ZNF217	ADAM8	0.161824	0.0380888	1.07554e-05
PTEN	ADAM8	0.088919	0.0379535	0.0095688
FOXK1	ADAM8	0.111731	0.0385213	0.00186292
AIRE	ADAM8	0.0189377	0.0375671	0.307095
ARID5A	ADAM8	0.0267893	0.0375523	0.237804
IRF3	ADAM8	-0.0303463	0.0374032	0.208589
ZNF319	ADAM8	-0.00426835	0.0373061	0.454455
TBX21	ADAM8	-0.00924003	0.0374211	0.402485
YBX1	ADAM8	-0.199326	0.0405476	4.41994e-07
NFAT5	ADAM8	0.0694322	0.0376817	0.0326937
HIVEP3	ADAM8	-0.00828885	0.0377942	0.413202
MYSM1	ADAM8	-0.00631551	0.0372471	0.432679
EPAS1	ADAM8	0.0657669	0.0377549	0.040759
TET2	ADAM8	-0.0220194	0.0372166	0.277041
CLOCK	ADAM8	-0.0407629	0.0370936	0.135902
BCL11B	ADAM8	-0.187054	0.0370392	2.2072e-07
DR1	ADAM8	-0.0464406	0.0376931	0.108961
IRF9	ADAM8	-0.0385499	0.0371745	0.149868
ZNF575	ADAM8	0.0757289	0.0371081	0.0206372
IKZF1	ADAM8	-0.00682501	0.0371548	0.427128
ZFP3	ADAM8	-0.0368109	0.0371468	0.160853
REL	ADAM8	0.00919946	0.0371031	0.402089
ATMIN	ADAM8	-0.0189008	0.0371064	0.305248
STAT3	ADAM8	0.0587122	0.0375649	0.0590318
ZNF708	ADAM8	0.00928815	0.0376074	0.402463
RORC	ADAM8	0.0286678	0.0371943	0.220425
ELK4	ADAM8	0.0456339	0.0371411	0.109599
ZBTB24	ADAM8	0.0578984	0.0370442	0.0590318
SON	ADAM8	0.116147	0.0368217	0.000804419
NFE2L2	ADAM8	0.0405439	0.0370413	0.136855
BPTF	ADAM8	0.0917752	0.0369946	0.00655495
IRF7	ADAM8	0.0316916	0.0371973	0.19711
EGR3	ADAM8	0.0100422	0.0371763	0.393533
GFI1	ADAM8	-0.0123401	0.0377959	0.372026
TTF1	ADAM8	-0.0380253	0.0374472	0.154948
TCF3	ADAM8	0.0326649	0.0371438	0.189587
YBX3	ADAM8	-0.0787035	0.0384383	0.0203031
ZNF341	ADAM8	0.102382	0.0373886	0.00308774
SETDB1	ADAM8	0.107195	0.0370435	0.00190335
FOXP3	ADAM8	0.0803857	0.0379244	0.0170188
ZNF655	ADAM8	0.0849102	0.0372077	0.0112428
RFX5	ADAM8	0.0121833	0.0369856	0.370925
ZBTB14	ADAM8	0.0205789	0.0370047	0.289066
RELB	ADAM8	0.167637	0.0376076	4.14534e-06
AKAP8	ADAM8	-0.0282665	0.0372897	0.224218
SP110	ADAM8	-0.036845	0.0371109	0.160395
POU2F1	ADAM8	0.0532015	0.0368742	0.0745409
NFKB2	ADAM8	-0.0296725	0.0392037	0.224561
ZNF331	ADAM8	0.0467258	0.0370628	0.103705
BACH2	ADAM8	-0.000708805	0.0380357	0.492566
LCOR	ADAM8	0.21668	0.0373344	3.24218e-09
IRF8	ADAM8	-0.00101778	0.0372831	0.489111
SREBF1	ADAM8	0.046484	0.0374249	0.107107
RBCK1	ADAM8	0.0510569	0.0375261	0.0868249
KLF9	ADAM8	0.12484	0.037154	0.000389609
STAT2	ADAM8	0.0497557	0.0372872	0.0910383
NFE2L3	ADAM8	0.0132612	0.0375178	0.36187
STAT1	ADAM8	0.0297976	0.0377482	0.214946
ZNF329	ADAM8	0.0169982	0.0371652	0.323703
TP53	ADAM8	0.0809811	0.0377116	0.0158817
ZKSCAN1	ADAM8	0.0350008	0.0371202	0.172865
NFKB1	ADAM8	0.105531	0.0370116	0.002177
ZNF791	ADAM8	0.0208851	0.0371853	0.287177
STAT5B	MOB2	0.0720142	0.0526855	0.0858333
TNFAIP3	MOB2	0.113781	0.0538261	0.0172636
MYB	MOB2	0.142536	0.0527819	0.00346202
YY1	MOB2	-0.0875144	0.0521851	0.0467713
STAT5A	MOB2	-0.00860171	0.0521582	0.434505
HIVEP2	MOB2	-0.00865235	0.053628	0.435913
IRF2	MOB2	-0.0970262	0.0525656	0.0324597
RELA	MOB2	0.0112365	0.0524492	0.415182
FOXP1	MOB2	0.10095	0.0521861	0.026531
IL2RA	MOB2	0.070227	0.0540943	0.0971034
JAK3	MOB2	-0.0110713	0.0520939	0.415848
IRF1	MOB2	-0.098058	0.0535532	0.0335473
MED12	MOB2	0.169188	0.0527987	0.000676729
KMT2A	MOB2	-0.120854	0.0520255	0.0100904
MBD2	MOB2	-0.0125524	0.052616	0.405721
ATXN7L3	MOB2	0.101141	0.0519093	0.0256827
ETS1	MOB2	-0.00767288	0.0526199	0.442033
IRF4	MOB2	0.0884615	0.0525237	0.0460696
CBFB	MOB2	0.14257	0.0575992	0.00665801
KLF2	MOB2	0.130269	0.0537363	0.00767053
GATA3	MOB2	0.0503496	0.0524655	0.16861
ZNF217	MOB2	-0.0297052	0.0527079	0.286519
PTEN	MOB2	0.0802331	0.0525568	0.0634306
FOXK1	MOB2	0.0343717	0.0532635	0.259362
AIRE	MOB2	0.042952	0.0520211	0.204497
ARID5A	MOB2	-0.0806041	0.0519792	0.0604868
IRF3	MOB2	-0.099818	0.0518166	0.027029
ZNF319	MOB2	0.0198912	0.05168	0.350159
TBX21	MOB2	-0.1312	0.05183	0.0056811
YBX1	MOB2	-0.0128157	0.0560946	0.409642
NFAT5	MOB2	-0.0157791	0.0521953	0.381209
HIVEP3	MOB2	0.0128175	0.0523244	0.403243
MYSM1	MOB2	0.065445	0.0516069	0.102373
EPAS1	MOB2	0.0689443	0.0522659	0.0935668
TET2	MOB2	-0.0680881	0.0515654	0.0933471
CLOCK	MOB2	0.00905972	0.0514032	0.430049
BCL11B	MOB2	-0.00836107	0.0513333	0.435307
DR1	MOB2	0.0883942	0.0521823	0.0451375
IRF9	MOB2	0.0759228	0.0515065	0.0702349
ZNF575	MOB2	-0.0241375	0.0514187	0.319381
IKZF1	MOB2	0.0256979	0.0514844	0.30884
ZFP3	MOB2	-0.0837868	0.0514625	0.0517505
REL	MOB2	-0.00953506	0.0514245	0.42645
ATMIN	MOB2	0.034221	0.0514179	0.252851
STAT3	MOB2	0.104667	0.052018	0.0221027
ZNF708	MOB2	-0.0618212	0.052091	0.117655
RORC	MOB2	0.0508472	0.0515431	0.161945
ELK4	MOB2	-0.0197147	0.0514779	0.35087
ZBTB24	MOB2	-0.0665082	0.0513403	0.0975842
SON	MOB2	-0.10937	0.0510441	0.0160699
NFE2L2	MOB2	0.0470302	0.0513319	0.179782
BPTF	MOB2	0.0573579	0.0512774	0.131659
IRF7	MOB2	0.0478305	0.0515372	0.176683
EGR3	MOB2	0.0257126	0.0515139	0.308841
GFI1	MOB2	-0.0923041	0.0523273	0.0388682
TTF1	MOB2	0.0126738	0.0518659	0.403477
TCF3	MOB2	0.005816	0.0514618	0.455009
YBX3	MOB2	-0.026164	0.053198	0.311422
ZNF341	MOB2	0.0453839	0.0517899	0.190432
SETDB1	MOB2	0.0638588	0.0513416	0.106786
FOXP3	MOB2	-0.0729471	0.0525331	0.082478
ZNF655	MOB2	0.0306138	0.0515508	0.276304
RFX5	MOB2	-0.044703	0.0512541	0.191554
ZBTB14	MOB2	-0.0750201	0.0512902	0.0717804
RELB	MOB2	0.0446155	0.0520663	0.19575
AKAP8	MOB2	-0.0410753	0.0516543	0.21325
SP110	MOB2	0.0596217	0.0514221	0.123135
POU2F1	MOB2	0.00309795	0.0511147	0.475836
NFKB2	MOB2	0.130739	0.0542397	0.00796776
ZNF331	MOB2	-0.0530845	0.0513523	0.15063
BACH2	MOB2	0.00272717	0.0526738	0.479354
LCOR	MOB2	-0.00422385	0.0517203	0.467456
IRF8	MOB2	-0.00328294	0.0516429	0.474656
SREBF1	MOB2	0.00133899	0.0518503	0.489699
RBCK1	MOB2	0.0336899	0.051958	0.258361
KLF9	MOB2	-0.0997254	0.0515033	0.026416
STAT2	MOB2	-0.0417531	0.0516555	0.209459
NFE2L3	MOB2	0.138343	0.0519775	0.00388861
STAT1	MOB2	0.0544843	0.0522692	0.148618
ZNF329	MOB2	-0.0175079	0.0514882	0.366914
TP53	MOB2	0.0656185	0.0522464	0.104568
ZKSCAN1	MOB2	0.0169865	0.0514307	0.370595
NFKB1	MOB2	0.0348417	0.0512998	0.248513
ZNF791	MOB2	0.0068559	0.0515247	0.447073
STAT5B	CTSD	-0.0860544	0.0445936	0.0268192
TNFAIP3	CTSD	0.00514921	0.0456242	0.45507
MYB	CTSD	-0.0962117	0.0446844	0.015654
YY1	CTSD	-0.0881859	0.0441568	0.0229066
STAT5A	CTSD	-0.0100268	0.044141	0.410152
HIVEP2	CTSD	0.0344367	0.0453936	0.224038
IRF2	CTSD	-0.000588975	0.0444884	0.494719
RELA	CTSD	0.0122338	0.0443771	0.391398
FOXP1	CTSD	0.0519963	0.044151	0.11946
IL2RA	CTSD	0.036822	0.0458247	0.210832
JAK3	CTSD	0.106612	0.0440814	0.00779162
IRF1	CTSD	-0.0429228	0.0453439	0.17192
MED12	CTSD	-0.0239357	0.0446982	0.296153
KMT2A	CTSD	-0.0660297	0.0440121	0.0667731
MBD2	CTSD	-0.291067	0.0445388	3.17774e-11
ATXN7L3	CTSD	0.0516385	0.0439127	0.11981
ETS1	CTSD	0.415273	0.044542	5.64587e-21
IRF4	CTSD	-0.0585392	0.0444611	0.0939797
CBFB	CTSD	0.240695	0.0489426	4.37376e-07
KLF2	CTSD	0.0446109	0.0455133	0.1635
GATA3	CTSD	0.0267081	0.0444033	0.273757
ZNF217	CTSD	0.0750459	0.0446142	0.0462739
PTEN	CTSD	-0.10662	0.0444685	0.00824999
FOXK1	CTSD	0.0403829	0.0451057	0.185315
AIRE	CTSD	-0.04621	0.0440155	0.146892
ARID5A	CTSD	-0.0219487	0.0439904	0.30891
IRF3	CTSD	-0.0473607	0.0438313	0.139955
ZNF319	CTSD	-0.034071	0.0437167	0.217884
TBX21	CTSD	-0.0700372	0.0438483	0.0551036
YBX1	CTSD	0.0285945	0.0474894	0.273545
NFAT5	CTSD	0.0222472	0.0441551	0.307186
HIVEP3	CTSD	-0.0584494	0.0442776	0.0934065
MYSM1	CTSD	-0.0553541	0.0436506	0.102378
EPAS1	CTSD	0.0299438	0.0442301	0.249203
TET2	CTSD	-0.00436397	0.0436152	0.46015
CLOCK	CTSD	-0.0314055	0.0434739	0.235024
BCL11B	CTSD	-0.0941066	0.0434121	0.0150889
DR1	CTSD	-0.0180068	0.0441583	0.341718
IRF9	CTSD	0.017913	0.0435656	0.340473
ZNF575	CTSD	0.110169	0.0434892	0.00565068
IKZF1	CTSD	-0.0302985	0.0435443	0.243274
ZFP3	CTSD	-0.0796302	0.0435311	0.0336796
REL	CTSD	0.0200624	0.0434879	0.32228
ATMIN	CTSD	-0.0424823	0.0434878	0.164315
STAT3	CTSD	0.0122106	0.0440128	0.390724
ZNF708	CTSD	-0.051233	0.0440676	0.122496
RORC	CTSD	0.0375008	0.0435922	0.194821
ELK4	CTSD	-0.054251	0.0435327	0.106343
ZBTB24	CTSD	-0.00949914	0.0434179	0.413409
SON	CTSD	0.065488	0.0431614	0.0645978
NFE2L2	CTSD	0.0271048	0.043413	0.2662
BPTF	CTSD	-0.0287862	0.0433619	0.25339
IRF7	CTSD	0.0124683	0.043592	0.387431
EGR3	CTSD	0.0360852	0.0435695	0.203772
GFI1	CTSD	-0.0155509	0.0442798	0.362721
TTF1	CTSD	-0.160122	0.0438787	0.000131533
TCF3	CTSD	-0.0263081	0.0435288	0.272794
YBX3	CTSD	-0.0198478	0.045026	0.329676
ZNF341	CTSD	-0.0955941	0.0438119	0.0145577
SETDB1	CTSD	0.051335	0.0434179	0.118534
FOXP3	CTSD	0.0291292	0.0444404	0.256083
ZNF655	CTSD	-0.0381412	0.0436039	0.190863
RFX5	CTSD	0.0080348	0.0433475	0.426474
ZBTB14	CTSD	0.00592602	0.0433733	0.445662
RELB	CTSD	0.0257159	0.044059	0.279722
AKAP8	CTSD	0.0224267	0.0436964	0.303892
SP110	CTSD	0.00894643	0.0434924	0.418512
POU2F1	CTSD	-0.0435396	0.0432222	0.156885
NFKB2	CTSD	0.0203086	0.0459167	0.329139
ZNF331	CTSD	0.0634672	0.0434348	0.0719796
BACH2	CTSD	-0.0447948	0.044566	0.157416
LCOR	CTSD	0.0607262	0.0437503	0.0825658
IRF8	CTSD	0.0651466	0.0436879	0.0679569
SREBF1	CTSD	-0.025768	0.043858	0.278423
RBCK1	CTSD	-0.0437475	0.0439651	0.159856
KLF9	CTSD	0.0949998	0.0435505	0.0145781
STAT2	CTSD	-0.0676554	0.0436952	0.0607693
NFE2L3	CTSD	0.0464384	0.0439663	0.145432
STAT1	CTSD	-0.0263457	0.0442269	0.27569
ZNF329	CTSD	0.0334201	0.0435527	0.221437
TP53	CTSD	-0.0032225	0.0441937	0.470936
ZKSCAN1	CTSD	0.0293655	0.0435018	0.249825
NFKB1	CTSD	-0.00251902	0.0433815	0.476848
ZNF791	CTSD	-0.0192656	0.0435794	0.329216
STAT5B	C11orf21	0.0949587	0.0375074	0.00567506
TNFAIP3	C11orf21	0.146792	0.0384163	6.64349e-05
MYB	C11orf21	0.184246	0.0375896	4.75498e-07
YY1	C11orf21	0.1452	0.0371316	4.6069e-05
STAT5A	C11orf21	0.101684	0.037123	0.00308017
HIVEP2	C11orf21	0.00691869	0.0381817	0.428104
IRF2	C11orf21	0.0174084	0.0374167	0.320873
RELA	C11orf21	-0.021556	0.0373148	0.28174
FOXP1	C11orf21	0.0116567	0.0371225	0.376758
IL2RA	C11orf21	0.0677107	0.0385678	0.039576
JAK3	C11orf21	0.13257	0.0370694	0.000174273
IRF1	C11orf21	-0.0772804	0.0381488	0.0213947
MED12	C11orf21	0.186891	0.0376009	3.34086e-07
KMT2A	C11orf21	-0.141384	0.0370034	6.64994e-05
MBD2	C11orf21	-0.0710318	0.037464	0.02898
ATXN7L3	C11orf21	0.0252613	0.0369192	0.246915
ETS1	C11orf21	0.20435	0.0374664	2.45937e-08
IRF4	C11orf21	0.254526	0.0373986	5.02525e-12
CBFB	C11orf21	0.315212	0.0412876	1.13303e-14
KLF2	C11orf21	0.358343	0.0382998	4.13001e-21
GATA3	C11orf21	0.0846576	0.037345	0.011698
ZNF217	C11orf21	0.138511	0.037526	0.000111655
PTEN	C11orf21	0.220832	0.0373918	1.75357e-09
FOXK1	C11orf21	0.00163569	0.0379531	0.482812
AIRE	C11orf21	0.0126371	0.0370112	0.366387
ARID5A	C11orf21	-0.0348802	0.0369971	0.172896
IRF3	C11orf21	0.00691085	0.0368492	0.425617
ZNF319	C11orf21	0.0186043	0.0367535	0.306361
TBX21	C11orf21	0.00363067	0.036867	0.460776
YBX1	C11orf21	0.0388957	0.0399487	0.165117
NFAT5	C11orf21	0.0373328	0.0371236	0.157296
HIVEP3	C11orf21	-0.0106362	0.0372352	0.387574
MYSM1	C11orf21	-0.0676473	0.0366952	0.0326286
EPAS1	C11orf21	0.0100041	0.0371965	0.393983
TET2	C11orf21	0.0313433	0.0366652	0.196317
CLOCK	C11orf21	0.0522177	0.0365438	0.0765153
BCL11B	C11orf21	-0.206331	0.0364901	7.81816e-09
DR1	C11orf21	0.118953	0.0371355	0.000679538
IRF9	C11orf21	0.111398	0.0366237	0.00117628
ZNF575	C11orf21	0.0172784	0.0365582	0.31824
IKZF1	C11orf21	0.0569916	0.0366041	0.0597383
ZFP3	C11orf21	0.0373826	0.0365965	0.153513
REL	C11orf21	0.0435284	0.0365529	0.116859
ATMIN	C11orf21	-0.00198232	0.0365565	0.478377
STAT3	C11orf21	0.112098	0.037009	0.0012271
ZNF708	C11orf21	0.0109129	0.0370505	0.384173
RORC	C11orf21	0.012882	0.036643	0.362587
ELK4	C11orf21	0.0227415	0.0365903	0.26713
ZBTB24	C11orf21	0.0339849	0.036495	0.175869
SON	C11orf21	0.0395698	0.0362755	0.137678
NFE2L2	C11orf21	0.106245	0.0364922	0.0017988
BPTF	C11orf21	0.0233983	0.036446	0.260437
IRF7	C11orf21	0.0425619	0.0366461	0.122733
EGR3	C11orf21	0.0604006	0.0366253	0.0495588
GFI1	C11orf21	-0.0234487	0.0372368	0.26444
TTF1	C11orf21	0.0172893	0.0368927	0.319665
TCF3	C11orf21	-0.0652783	0.0365934	0.0372216
YBX3	C11orf21	-0.0317779	0.0378701	0.200698
ZNF341	C11orf21	0.0413626	0.0368349	0.130736
SETDB1	C11orf21	0.058223	0.0364942	0.055311
FOXP3	C11orf21	0.0430923	0.0373627	0.124384
ZNF655	C11orf21	0.0467111	0.0366564	0.101279
RFX5	C11orf21	0.130452	0.0364374	0.000171688
ZBTB14	C11orf21	0.0112253	0.036456	0.379074
RELB	C11orf21	-0.0300245	0.0370513	0.208869
AKAP8	C11orf21	-0.0860699	0.0367374	0.00956877
SP110	C11orf21	0.0489158	0.0365609	0.0904605
POU2F1	C11orf21	0.0517521	0.0363273	0.0771352
NFKB2	C11orf21	0.144145	0.0386246	9.50059e-05
ZNF331	C11orf21	-0.00403131	0.0365136	0.456044
BACH2	C11orf21	-0.0292988	0.0374727	0.217145
LCOR	C11orf21	0.0315589	0.0367814	0.195443
IRF8	C11orf21	0.0150888	0.036731	0.340613
SREBF1	C11orf21	0.0180512	0.0368705	0.312214
RBCK1	C11orf21	0.034017	0.0369709	0.17876
KLF9	C11orf21	0.0513818	0.0366029	0.0801945
STAT2	C11orf21	0.0281692	0.0367349	0.221593
NFE2L3	C11orf21	0.0526923	0.036962	0.0769946
STAT1	C11orf21	-0.0273689	0.0371896	0.230887
ZNF329	C11orf21	-0.0513483	0.0366146	0.080398
TP53	C11orf21	0.0754909	0.0371529	0.0210821
ZKSCAN1	C11orf21	0.0387249	0.0365702	0.144818
NFKB1	C11orf21	-0.0374915	0.0364628	0.151925
ZNF791	C11orf21	0.0109445	0.0366342	0.382565
STAT5B	E2F8	-0.0184676	0.0556119	0.369915
TNFAIP3	E2F8	0.148615	0.056784	0.00443268
MYB	E2F8	0.0753912	0.0557089	0.087979
YY1	E2F8	-0.00572057	0.0550902	0.458648
STAT5A	E2F8	0.0497167	0.0550585	0.183268
HIVEP2	E2F8	-0.0628123	0.0566055	0.133575
IRF2	E2F8	0.0104297	0.0554871	0.425451
RELA	E2F8	-0.0328001	0.0553705	0.2768
FOXP1	E2F8	-0.0499929	0.0550945	0.182097
IL2RA	E2F8	-0.00968463	0.0570799	0.432636
JAK3	E2F8	-0.00470826	0.0549931	0.465886
IRF1	E2F8	-0.0583511	0.05652	0.150943
MED12	E2F8	0.0310193	0.055727	0.28889
KMT2A	E2F8	-0.0410317	0.0549263	0.227522
MBD2	E2F8	-0.0550544	0.0555366	0.160765
ATXN7L3	E2F8	0.0160717	0.0548042	0.384663
ETS1	E2F8	0.0418154	0.0555406	0.225761
IRF4	E2F8	-0.0116	0.0554387	0.417131
CBFB	E2F8	0.131837	0.0607055	0.0149372
KLF2	E2F8	0.119204	0.0567057	0.0177703
GATA3	E2F8	0.120724	0.0553817	0.0146342
ZNF217	E2F8	0.0533453	0.0556347	0.168817
PTEN	E2F8	-0.0106949	0.0554839	0.423575
FOXK1	E2F8	0.153197	0.056211	0.00321123
AIRE	E2F8	-0.0775531	0.0549182	0.0789519
ARID5A	E2F8	0.0196536	0.0548691	0.3601
IRF3	E2F8	0.089072	0.0547079	0.0517478
ZNF319	E2F8	0.0262905	0.0545633	0.314961
TBX21	E2F8	0.0657562	0.0547193	0.11474
YBX1	E2F8	0.168091	0.0592046	0.00226168
NFAT5	E2F8	-0.0419946	0.0551059	0.223009
HIVEP3	E2F8	-0.121052	0.0552357	0.0142061
MYSM1	E2F8	-0.0751246	0.0544881	0.0839886
EPAS1	E2F8	-0.053071	0.0551731	0.16805
TET2	E2F8	0.0117116	0.0544445	0.41484
CLOCK	E2F8	0.0862506	0.0542751	0.0560149
BCL11B	E2F8	-0.0147249	0.0542026	0.39294
DR1	E2F8	-0.00952369	0.0550855	0.431369
IRF9	E2F8	0.0915559	0.0543822	0.0461328
ZNF575	E2F8	-0.0425166	0.0542905	0.216775
IKZF1	E2F8	0.0270053	0.0543601	0.309671
ZFP3	E2F8	0.0748447	0.0543344	0.0841817
REL	E2F8	0.015427	0.0542996	0.388164
ATMIN	E2F8	0.035635	0.05429	0.25579
STAT3	E2F8	-0.0427373	0.054915	0.218212
ZNF708	E2F8	0.0284187	0.0549956	0.302667
RORC	E2F8	0.0104837	0.054423	0.423623
ELK4	E2F8	0.0173307	0.0543562	0.374926
ZBTB24	E2F8	-0.0576163	0.0542101	0.143929
SON	E2F8	-0.0399806	0.0539003	0.229119
NFE2L2	E2F8	0.0338396	0.0542003	0.266201
BPTF	E2F8	-0.0236139	0.0541451	0.331374
IRF7	E2F8	0.069824	0.0544143	0.0997125
EGR3	E2F8	0.0382299	0.0543911	0.241068
GFI1	E2F8	0.047586	0.0552391	0.194493
TTF1	E2F8	0.0840087	0.0547572	0.06249
TCF3	E2F8	0.0155885	0.0543345	0.387095
YBX3	E2F8	0.0134012	0.0561534	0.405687
ZNF341	E2F8	0.0637748	0.0546781	0.121733
SETDB1	E2F8	0.0498228	0.054212	0.179039
FOXP3	E2F8	0.00121931	0.0554626	0.49123
ZNF655	E2F8	-0.056847	0.0544286	0.148143
RFX5	E2F8	0.00293171	0.054118	0.478399
ZBTB14	E2F8	0.05165	0.0541584	0.170122
RELB	E2F8	-0.0481749	0.0549634	0.190382
AKAP8	E2F8	0.00738294	0.0545354	0.446156
SP110	E2F8	0.0228477	0.0542939	0.336945
POU2F1	E2F8	0.0390275	0.0539744	0.234817
NFKB2	E2F8	-0.0048052	0.0572483	0.466554
ZNF331	E2F8	-0.0274607	0.0542195	0.306262
BACH2	E2F8	-0.0116483	0.055608	0.41704
LCOR	E2F8	-0.0652069	0.0546061	0.116213
IRF8	E2F8	0.0629255	0.0545228	0.124227
SREBF1	E2F8	-0.120841	0.0547444	0.0136442
RBCK1	E2F8	0.0177591	0.0548503	0.373055
KLF9	E2F8	-0.0246573	0.0543848	0.325135
STAT2	E2F8	0.000149374	0.0545377	0.498907
NFE2L3	E2F8	0.0420758	0.0548782	0.221626
STAT1	E2F8	-0.144848	0.0551792	0.00433189
ZNF329	E2F8	-0.0198833	0.0543616	0.357272
TP53	E2F8	0.0237979	0.0551621	0.333082
ZKSCAN1	E2F8	0.0102582	0.0543021	0.425082
NFKB1	E2F8	-0.0534388	0.0541685	0.161937
ZNF791	E2F8	-0.0808091	0.0544022	0.0687186
STAT5B	SVIP	-0.00379024	0.0365151	0.458664
TNFAIP3	SVIP	-0.162799	0.0374052	6.73528e-06
MYB	SVIP	-0.0504026	0.0365957	0.0842129
YY1	SVIP	-0.0379637	0.0361482	0.146807
STAT5A	SVIP	-0.026714	0.0361403	0.229901
HIVEP2	SVIP	-0.000278444	0.0371717	0.497012
IRF2	SVIP	-0.00471598	0.0364265	0.448495
RELA	SVIP	0.0819843	0.0363263	0.0120076
FOXP1	SVIP	0.0476495	0.0361387	0.0936652
IL2RA	SVIP	-0.0440048	0.0375505	0.120622
JAK3	SVIP	-0.062618	0.0360878	0.0413562
IRF1	SVIP	-0.00167063	0.0371408	0.482061
MED12	SVIP	-0.0712615	0.0366067	0.0257866
KMT2A	SVIP	0.00128832	0.0360226	0.485735
MBD2	SVIP	0.092757	0.0364732	0.0054928
ATXN7L3	SVIP	-0.256532	0.0359405	4.74597e-13
ETS1	SVIP	0.129987	0.0364755	0.000182846
IRF4	SVIP	-0.176255	0.0364094	6.46224e-07
CBFB	SVIP	0.36988	0.0402105	1.81307e-20
KLF2	SVIP	-0.149657	0.0372888	2.99185e-05
GATA3	SVIP	0.0151642	0.0363567	0.338305
ZNF217	SVIP	-0.347226	0.0365333	1.00626e-21
PTEN	SVIP	-0.108051	0.0364012	0.00149708
FOXK1	SVIP	0.0342298	0.0369509	0.177129
AIRE	SVIP	0.0700064	0.0360307	0.0260102
ARID5A	SVIP	0.078541	0.0360179	0.0146061
IRF3	SVIP	0.0216151	0.0358721	0.273401
ZNF319	SVIP	0.0298107	0.035779	0.202369
TBX21	SVIP	0.0974397	0.0358899	0.0033142
YBX1	SVIP	-0.0644375	0.0388924	0.0487785
NFAT5	SVIP	0.0791551	0.0361396	0.0142526
HIVEP3	SVIP	0.108526	0.0362492	0.00137722
MYSM1	SVIP	0.101755	0.035722	0.00219603
EPAS1	SVIP	0.0204923	0.0362117	0.28573
TET2	SVIP	0.0214811	0.0356927	0.273642
CLOCK	SVIP	-0.0118959	0.0355742	0.36904
BCL11B	SVIP	0.0395398	0.0355217	0.132829
DR1	SVIP	0.0632534	0.0361523	0.0400906
IRF9	SVIP	-0.025086	0.0356523	0.240832
ZNF575	SVIP	-0.0245905	0.0355884	0.244793
IKZF1	SVIP	-0.00286365	0.035633	0.467974
ZFP3	SVIP	0.000778418	0.0356261	0.491284
REL	SVIP	0.00965947	0.0355827	0.393017
ATMIN	SVIP	0.00483517	0.0355867	0.445962
STAT3	SVIP	-0.0040993	0.0360286	0.454707
ZNF708	SVIP	0.0804832	0.0360684	0.0128273
RORC	SVIP	-0.0322126	0.0356707	0.183248
ELK4	SVIP	0.00395499	0.0356191	0.455794
ZBTB24	SVIP	0.0371007	0.0355265	0.148171
SON	SVIP	0.0657325	0.0353124	0.0313397
NFE2L2	SVIP	0.0102131	0.0355239	0.386865
BPTF	SVIP	0.303061	0.0354785	6.59073e-18
IRF7	SVIP	-0.0373614	0.0356742	0.147482
EGR3	SVIP	0.00667921	0.0356538	0.425699
GFI1	SVIP	0.051394	0.0362508	0.0781341
TTF1	SVIP	-0.0998567	0.035915	0.0027149
TCF3	SVIP	0.0831983	0.035623	0.00975807
YBX3	SVIP	-0.00659974	0.036868	0.428965
ZNF341	SVIP	-0.0578802	0.0358585	0.0532497
SETDB1	SVIP	-0.0813995	0.0355256	0.0109734
FOXP3	SVIP	-0.0756385	0.0363722	0.0187827
ZNF655	SVIP	0.0386858	0.0356842	0.139157
RFX5	SVIP	0.01823	0.0354706	0.303645
ZBTB14	SVIP	0.0129362	0.0354883	0.357734
RELB	SVIP	0.0603763	0.0360702	0.0470796
AKAP8	SVIP	0.0260507	0.0357635	0.23318
SP110	SVIP	0.0345077	0.0355911	0.166133
POU2F1	SVIP	-0.117488	0.0353628	0.00044628
NFKB2	SVIP	-0.185598	0.0376032	3.99333e-07
ZNF331	SVIP	-0.0238365	0.0355452	0.251239
BACH2	SVIP	-8.84377e-05	0.0364798	0.499033
LCOR	SVIP	-0.0754079	0.0358062	0.017602
IRF8	SVIP	-0.0259161	0.0357574	0.234295
SREBF1	SVIP	-0.0155659	0.0358927	0.33226
RBCK1	SVIP	-0.0432395	0.0359918	0.114803
KLF9	SVIP	-0.0228437	0.0356311	0.260723
STAT2	SVIP	-0.0728794	0.0357609	0.0207767
NFE2L3	SVIP	-0.00731162	0.0359819	0.419488
STAT1	SVIP	-0.0832783	0.0362044	0.0107177
ZNF329	SVIP	-0.0110955	0.0356437	0.377791
TP53	SVIP	0.0141995	0.0361677	0.347307
ZKSCAN1	SVIP	0.0574564	0.0356003	0.0532714
NFKB1	SVIP	0.00243121	0.0354949	0.472696
ZNF791	SVIP	-0.0263309	0.0356625	0.230155
STAT5B	CD59	0.246172	0.0274342	1.44013e-19
TNFAIP3	CD59	0.146418	0.0281348	9.74271e-08
MYB	CD59	0.204113	0.0274989	5.74281e-14
YY1	CD59	0.0232408	0.0271523	0.196015
STAT5A	CD59	0.110779	0.0271499	2.24934e-05
HIVEP2	CD59	0.0398111	0.0279285	0.0770113
IRF2	CD59	-0.0361134	0.0273659	0.093476
RELA	CD59	-0.0674829	0.0272844	0.00669327
FOXP1	CD59	0.0730385	0.0271419	0.00356204
IL2RA	CD59	0.0763067	0.0282309	0.00343633
JAK3	CD59	0.0636708	0.0271078	0.00941703
IRF1	CD59	-0.0499732	0.0279121	0.0366967
MED12	CD59	-0.186357	0.027507	6.22507e-12
KMT2A	CD59	-0.210498	0.0270528	3.59782e-15
MBD2	CD59	-0.0375574	0.0274048	0.0852705
ATXN7L3	CD59	-0.0546078	0.0269906	0.0215257
ETS1	CD59	-0.494528	0.0274061	4.36137e-73
IRF4	CD59	0.270508	0.0273566	2.34081e-23
CBFB	CD59	0.167252	0.0303027	1.70084e-08
KLF2	CD59	0.198913	0.0280291	6.39092e-13
GATA3	CD59	0.0177388	0.0273135	0.258023
ZNF217	CD59	-0.0156383	0.0274488	0.284432
PTEN	CD59	0.171746	0.0273408	1.67455e-10
FOXK1	CD59	0.0344823	0.027773	0.107197
AIRE	CD59	0.0480938	0.0270627	0.0377736
ARID5A	CD59	-0.0645489	0.0270586	0.00852743
IRF3	CD59	-0.00371623	0.0269384	0.445139
ZNF319	CD59	0.0338598	0.0268689	0.103801
TBX21	CD59	-0.0495326	0.0269544	0.0330572
YBX1	CD59	-0.00331154	0.0292239	0.45489
NFAT5	CD59	0.0246799	0.0271408	0.181588
HIVEP3	CD59	0.0302097	0.0272296	0.13362
MYSM1	CD59	0.0286532	0.026824	0.142717
EPAS1	CD59	-0.0212868	0.0272025	0.216951
TET2	CD59	0.0207977	0.0268018	0.21888
CLOCK	CD59	-0.00226364	0.0267109	0.466232
BCL11B	CD59	0.0243153	0.0266701	0.180961
DR1	CD59	-0.110394	0.0271574	2.40214e-05
IRF9	CD59	0.0393366	0.0267717	0.070871
ZNF575	CD59	-0.0192435	0.0267227	0.235727
IKZF1	CD59	-0.0272798	0.0267559	0.153964
ZFP3	CD59	-0.0203801	0.0267534	0.223096
REL	CD59	0.0549111	0.0267153	0.0199191
ATMIN	CD59	-0.0111482	0.026721	0.338263
STAT3	CD59	-0.0593801	0.0270613	0.0141076
ZNF708	CD59	0.0141604	0.0270877	0.30057
RORC	CD59	0.021149	0.0267832	0.21487
ELK4	CD59	-0.0332136	0.0267424	0.107121
ZBTB24	CD59	0.00342756	0.0266738	0.448877
SON	CD59	0.048116	0.0265101	0.0347616
NFE2L2	CD59	0.00171382	0.0266729	0.474384
BPTF	CD59	0.0530122	0.0266362	0.0232829
IRF7	CD59	0.0228092	0.0267883	0.197257
EGR3	CD59	-0.0327373	0.0267716	0.110695
GFI1	CD59	0.0327404	0.0272307	0.114616
TTF1	CD59	0.0561077	0.0269733	0.0187574
TCF3	CD59	0.00663883	0.0267502	0.401998
YBX3	CD59	-0.00987355	0.0276985	0.360746
ZNF341	CD59	-0.00812812	0.0269296	0.381392
SETDB1	CD59	0.00848167	0.0266725	0.375245
FOXP3	CD59	0.0382014	0.0273147	0.0809717
ZNF655	CD59	0.00465914	0.0267961	0.430982
RFX5	CD59	0.0425405	0.0266331	0.055102
ZBTB14	CD59	-0.0444231	0.0266439	0.0477284
RELB	CD59	0.00826066	0.0270952	0.38023
AKAP8	CD59	-0.0647366	0.0268581	0.00796918
SP110	CD59	-0.00237189	0.0267248	0.464639
POU2F1	CD59	-0.00960584	0.0265485	0.358742
NFKB2	CD59	0.211196	0.0282546	3.86724e-14
ZNF331	CD59	-0.0197851	0.0266912	0.229268
BACH2	CD59	-0.0824004	0.0273989	0.0013173
LCOR	CD59	-0.0231393	0.0268891	0.194743
IRF8	CD59	-0.0191632	0.0268541	0.237736
SREBF1	CD59	-0.0256768	0.0269529	0.170382
RBCK1	CD59	-0.0493573	0.0270353	0.0339503
KLF9	CD59	-0.00997357	0.0267495	0.35463
STAT2	CD59	0.0310197	0.0268549	0.124027
NFE2L3	CD59	-0.00782705	0.0270202	0.386033
STAT1	CD59	0.000236665	0.0271934	0.496528
ZNF329	CD59	-0.0399311	0.0267665	0.0678722
TP53	CD59	-0.041329	0.0271595	0.0640406
ZKSCAN1	CD59	-0.0423112	0.0267328	0.05674
NFKB1	CD59	-0.0773541	0.0266488	0.00184966
ZNF791	CD59	-0.0139804	0.0267785	0.300808
STAT5B	FBXO3	0.0457893	0.0535501	0.196255
TNFAIP3	FBXO3	0.131308	0.0547005	0.00818642
MYB	FBXO3	0.0796906	0.0536468	0.06871
YY1	FBXO3	0.191633	0.0530433	0.00015147
STAT5A	FBXO3	0.0450683	0.0530151	0.197634
HIVEP2	FBXO3	-0.00766323	0.0545077	0.444097
IRF2	FBXO3	-0.0621995	0.0534287	0.12218
RELA	FBXO3	-0.0234732	0.0533122	0.329861
FOXP1	FBXO3	0.0737877	0.0530452	0.0821077
IL2RA	FBXO3	-0.0111145	0.0549767	0.419893
JAK3	FBXO3	0.0841457	0.0529504	0.0560142
IRF1	FBXO3	-0.0409334	0.0544298	0.226013
MED12	FBXO3	0.0239208	0.0536639	0.327888
KMT2A	FBXO3	-0.0576003	0.0528824	0.138029
MBD2	FBXO3	0.00183552	0.0534789	0.48631
ATXN7L3	FBXO3	0.130269	0.0527645	0.00677694
ETS1	FBXO3	0.0831286	0.0534829	0.0600561
IRF4	FBXO3	0.0725486	0.053385	0.0870782
CBFB	FBXO3	0.13437	0.0585183	0.0108319
KLF2	FBXO3	0.164861	0.0546139	0.00126949
GATA3	FBXO3	-0.0410014	0.053327	0.220986
ZNF217	FBXO3	0.00072026	0.0535726	0.494637
PTEN	FBXO3	0.0175292	0.0534215	0.371406
FOXK1	FBXO3	-0.0649441	0.0541345	0.115132
AIRE	FBXO3	-0.0665898	0.0528769	0.103955
ARID5A	FBXO3	-0.0699068	0.0528329	0.0928899
IRF3	FBXO3	0.0846472	0.0526706	0.0540157
ZNF319	FBXO3	0.0236481	0.0525317	0.326295
TBX21	FBXO3	0.127161	0.0526835	0.0078961
YBX1	FBXO3	0.0589967	0.0570136	0.150385
NFAT5	FBXO3	0.0121184	0.0530551	0.409663
HIVEP3	FBXO3	-0.00811005	0.0531845	0.439401
MYSM1	FBXO3	-0.0651021	0.0524579	0.107296
EPAS1	FBXO3	0.00949095	0.0531248	0.429105
TET2	FBXO3	-0.0245954	0.0524158	0.31945
CLOCK	FBXO3	0.103854	0.0522514	0.0234293
BCL11B	FBXO3	0.0380839	0.0521807	0.232742
DR1	FBXO3	-0.0222144	0.05304	0.337673
IRF9	FBXO3	-0.0353424	0.0523559	0.249825
ZNF575	FBXO3	-0.046579	0.0522669	0.186418
IKZF1	FBXO3	0.1124	0.0523338	0.015867
ZFP3	FBXO3	0.00922452	0.0523108	0.430013
REL	FBXO3	0.0312254	0.0522737	0.275138
ATMIN	FBXO3	-0.0778682	0.0522662	0.0681335
STAT3	FBXO3	0.00186752	0.0528738	0.485912
ZNF708	FBXO3	0.0328726	0.052949	0.267354
RORC	FBXO3	0.00486939	0.0523937	0.462976
ELK4	FBXO3	-0.0919177	0.052328	0.0394959
ZBTB24	FBXO3	0.0399542	0.0521879	0.221962
SON	FBXO3	0.0457088	0.0518876	0.189181
NFE2L2	FBXO3	0.0226169	0.0521792	0.332345
BPTF	FBXO3	-0.0727205	0.0521244	0.0814878
IRF7	FBXO3	0.0622743	0.052387	0.117272
EGR3	FBXO3	0.0806794	0.0523638	0.0616888
GFI1	FBXO3	-0.047768	0.0531875	0.184565
TTF1	FBXO3	-0.0856608	0.05272	0.0520998
TCF3	FBXO3	-0.0677682	0.0523103	0.0975733
YBX3	FBXO3	-0.00660717	0.0540712	0.451373
ZNF341	FBXO3	0.0743663	0.052643	0.0788791
SETDB1	FBXO3	0.0646092	0.0521894	0.107863
FOXP3	FBXO3	0.0395915	0.0533984	0.229214
ZNF655	FBXO3	-0.0948587	0.0524009	0.0351285
RFX5	FBXO3	0.0579198	0.0521	0.133133
ZBTB14	FBXO3	0.0183936	0.0521373	0.362122
RELB	FBXO3	-0.0655129	0.0529222	0.107875
AKAP8	FBXO3	-0.0300533	0.0525054	0.283531
SP110	FBXO3	-0.00112855	0.0522703	0.491387
POU2F1	FBXO3	0.0137388	0.0519593	0.39573
NFKB2	FBXO3	0.0962435	0.0551287	0.0404231
ZNF331	FBXO3	0.0126478	0.0521992	0.404274
BACH2	FBXO3	-0.0596648	0.0535406	0.132557
LCOR	FBXO3	-0.0776286	0.0525727	0.0698921
IRF8	FBXO3	-0.140692	0.0524936	0.00367926
SREBF1	FBXO3	-0.0464364	0.0527052	0.189143
RBCK1	FBXO3	-0.0374267	0.0528124	0.239264
KLF9	FBXO3	0.0295623	0.0523543	0.286153
STAT2	FBXO3	-0.0156088	0.0525069	0.383129
NFE2L3	FBXO3	0.0472028	0.0528343	0.185818
STAT1	FBXO3	0.0374555	0.0531288	0.240407
ZNF329	FBXO3	-0.0297745	0.0523369	0.284712
TP53	FBXO3	-0.014353	0.0531076	0.393479
ZKSCAN1	FBXO3	-0.013678	0.0522789	0.396801
NFKB1	FBXO3	-0.0699751	0.0521471	0.0898175
ZNF791	FBXO3	0.00351555	0.0523746	0.473242
STAT5B	NAT10	0.0208008	0.0548924	0.352367
TNFAIP3	NAT10	-0.102548	0.0560572	0.0336733
MYB	NAT10	-0.0521758	0.0549894	0.171353
YY1	NAT10	0.0333225	0.0543759	0.269998
STAT5A	NAT10	-0.0423428	0.0543454	0.217948
HIVEP2	NAT10	0.00947582	0.0558735	0.432665
IRF2	NAT10	0.0706851	0.0547688	0.0984197
RELA	NAT10	-0.00631855	0.0546522	0.453979
FOXP1	NAT10	-0.0811874	0.0543793	0.0677207
IL2RA	NAT10	0.0733915	0.0563461	0.0963708
JAK3	NAT10	-0.0823996	0.0542803	0.0645022
IRF1	NAT10	0.0138473	0.0557907	0.40199
MED12	NAT10	0.186201	0.0550071	0.000355843
KMT2A	NAT10	0.115359	0.054213	0.0166729
MBD2	NAT10	0.0440292	0.0548186	0.210935
ATXN7L3	NAT10	-0.176383	0.0540923	0.00055555
ETS1	NAT10	-0.122401	0.0548226	0.0127852
IRF4	NAT10	0.0339126	0.0547221	0.26772
CBFB	NAT10	-0.127139	0.059943	0.0169609
KLF2	NAT10	-0.125451	0.0559759	0.0125076
GATA3	NAT10	-0.0435559	0.0546647	0.212789
ZNF217	NAT10	-0.0431107	0.0549151	0.216214
PTEN	NAT10	0.0236063	0.0547642	0.333215
FOXK1	NAT10	-0.0769391	0.0554865	0.0827775
AIRE	NAT10	0.0399662	0.0542058	0.230469
ARID5A	NAT10	0.0272323	0.0541585	0.307543
IRF3	NAT10	0.00823325	0.0539969	0.439406
ZNF319	NAT10	0.0166997	0.0538542	0.378246
TBX21	NAT10	0.0249422	0.0540088	0.322106
YBX1	NAT10	0.00690696	0.0584401	0.452959
NFAT5	NAT10	0.079836	0.0543902	0.0710741
HIVEP3	NAT10	0.00574979	0.0545199	0.458005
MYSM1	NAT10	0.0190285	0.0537795	0.361735
EPAS1	NAT10	-0.0287502	0.0544583	0.298774
TET2	NAT10	0.0188279	0.0537364	0.363029
CLOCK	NAT10	-0.0120667	0.0535688	0.41089
BCL11B	NAT10	0.0394033	0.0534969	0.230697
DR1	NAT10	0.160903	0.0543717	0.00154161
IRF9	NAT10	-0.00537394	0.053675	0.460125
ZNF575	NAT10	-0.0192299	0.0535842	0.359845
IKZF1	NAT10	0.0621296	0.0536529	0.123434
ZFP3	NAT10	0.039006	0.0536282	0.233509
REL	NAT10	0.032291	0.0535925	0.273411
ATMIN	NAT10	0.00240401	0.0535837	0.482108
STAT3	NAT10	0.0124306	0.0542027	0.409304
ZNF708	NAT10	0.0137563	0.0542813	0.39997
RORC	NAT10	-0.00921022	0.0537147	0.431929
ELK4	NAT10	-0.0109483	0.0536483	0.419147
ZBTB24	NAT10	0.0226528	0.0535043	0.336008
SON	NAT10	-0.0111869	0.0531978	0.416721
NFE2L2	NAT10	-0.0488065	0.0534949	0.18079
BPTF	NAT10	0.107664	0.0534398	0.0219696
IRF7	NAT10	-0.0786558	0.0537068	0.0715229
EGR3	NAT10	0.0374684	0.0536835	0.242604
GFI1	NAT10	0.0453938	0.0545231	0.202546
TTF1	NAT10	0.037863	0.0540462	0.241787
TCF3	NAT10	0.00233406	0.053628	0.482642
YBX3	NAT10	-0.0238886	0.0554268	0.333237
ZNF341	NAT10	-0.0195996	0.0539679	0.358238
SETDB1	NAT10	-0.0617747	0.0535061	0.12414
FOXP3	NAT10	0.0161201	0.0547422	0.384199
ZNF655	NAT10	0.124474	0.0537209	0.0102504
RFX5	NAT10	-0.032149	0.0534137	0.273625
ZBTB14	NAT10	0.0106453	0.053453	0.421071
RELB	NAT10	-0.000789799	0.0542511	0.494192
AKAP8	NAT10	-0.0764306	0.0538269	0.0778137
SP110	NAT10	0.0249318	0.0535877	0.320875
POU2F1	NAT10	-0.128524	0.0532711	0.00791848
NFKB2	NAT10	-0.079044	0.0565087	0.0809375
ZNF331	NAT10	0.0239152	0.0535144	0.327476
BACH2	NAT10	0.0154227	0.0548865	0.389358
LCOR	NAT10	-0.0517791	0.0538964	0.168348
IRF8	NAT10	-0.0229406	0.0538146	0.334949
SREBF1	NAT10	-0.122625	0.0540327	0.01162
RBCK1	NAT10	-0.00135348	0.0541391	0.490027
KLF9	NAT10	0.0032335	0.0536761	0.475982
STAT2	NAT10	0.0782323	0.0538289	0.0730633
NFE2L3	NAT10	-0.0650115	0.0541649	0.115021
STAT1	NAT10	0.0930492	0.0544637	0.0437752
ZNF329	NAT10	-0.00769882	0.0536549	0.442953
TP53	NAT10	-0.0306535	0.0544451	0.286711
ZKSCAN1	NAT10	-0.0492494	0.053596	0.179074
NFKB1	NAT10	-0.0243883	0.0534629	0.324133
ZNF791	NAT10	-0.0368409	0.0536945	0.246319
STAT5B	CD44	0.0391031	0.0365801	0.142541
TNFAIP3	CD44	0.0250741	0.0374715	0.251699
MYB	CD44	-0.202207	0.0366609	1.73781e-08
YY1	CD44	0.00500138	0.0362126	0.445076
STAT5A	CD44	-0.0332373	0.0362047	0.1793
HIVEP2	CD44	-0.0794479	0.0372379	0.0164409
IRF2	CD44	0.0484335	0.0364914	0.0922114
RELA	CD44	-0.0035827	0.036391	0.460788
FOXP1	CD44	-0.0177592	0.0362032	0.311875
IL2RA	CD44	0.0905999	0.0376172	0.00800976
JAK3	CD44	-0.0194534	0.0361521	0.295255
IRF1	CD44	-0.144176	0.0372069	5.33135e-05
MED12	CD44	0.148414	0.0366719	2.59295e-05
KMT2A	CD44	-0.140166	0.0360868	5.13467e-05
MBD2	CD44	0.0186255	0.0365381	0.305112
ATXN7L3	CD44	0.213458	0.0360046	1.52748e-09
ETS1	CD44	0.107022	0.0365404	0.00170093
IRF4	CD44	-0.172324	0.0364742	1.15317e-06
CBFB	CD44	0.143701	0.0402811	0.000180238
KLF2	CD44	0.421819	0.037355	7.17338e-30
GATA3	CD44	0.185329	0.0364214	1.80496e-07
ZNF217	CD44	0.189025	0.0365984	1.20313e-07
PTEN	CD44	-0.015501	0.0364661	0.335389
FOXK1	CD44	-0.0512687	0.0370165	0.083023
AIRE	CD44	-0.0927407	0.0360949	0.00509444
ARID5A	CD44	0.000383409	0.0360821	0.495761
IRF3	CD44	-0.0289861	0.0359362	0.209949
ZNF319	CD44	0.013554	0.0358429	0.35266
TBX21	CD44	-0.0650941	0.035954	0.0351103
YBX1	CD44	0.235809	0.0389616	7.13781e-10
NFAT5	CD44	-0.0968896	0.0362041	0.003723
HIVEP3	CD44	-0.105467	0.0363138	0.00184024
MYSM1	CD44	-0.0321722	0.0357858	0.184321
EPAS1	CD44	-0.00197675	0.0362763	0.478272
TET2	CD44	-0.00960872	0.0357564	0.39407
CLOCK	CD44	0.0812625	0.0356377	0.0112968
BCL11B	CD44	-0.0502389	0.0355851	0.0790051
DR1	CD44	-0.0204032	0.0362168	0.286594
IRF9	CD44	0.0365045	0.035716	0.153372
ZNF575	CD44	-0.0320017	0.035652	0.184696
IKZF1	CD44	-0.0590707	0.0356967	0.048983
ZFP3	CD44	0.034681	0.0356897	0.165591
REL	CD44	0.0261901	0.0356463	0.231254
ATMIN	CD44	0.00280074	0.0356502	0.468691
STAT3	CD44	-0.0900433	0.0360929	0.00630199
ZNF708	CD44	-0.0319906	0.0361328	0.187981
RORC	CD44	-0.0575555	0.0357345	0.0536286
ELK4	CD44	-0.0399639	0.0356828	0.131362
ZBTB24	CD44	0.0172139	0.03559	0.314309
SON	CD44	0.0407123	0.0353755	0.124895
NFE2L2	CD44	0.0269073	0.0355874	0.224797
BPTF	CD44	-0.0434118	0.0355419	0.110962
IRF7	CD44	0.00701862	0.0357379	0.422152
EGR3	CD44	0.0210824	0.0357174	0.277509
GFI1	CD44	-0.130703	0.0363154	0.000159654
TTF1	CD44	0.0341581	0.035979	0.171211
TCF3	CD44	-0.0874175	0.0356866	0.00715095
YBX3	CD44	-0.0550416	0.0369337	0.0680753
ZNF341	CD44	0.0175963	0.0359225	0.312123
SETDB1	CD44	0.0185908	0.0355891	0.300706
FOXP3	CD44	0.0564727	0.0364371	0.0605867
ZNF655	CD44	0.0311448	0.0357479	0.191813
RFX5	CD44	0.00951027	0.035534	0.394489
ZBTB14	CD44	0.0861019	0.0355517	0.00772027
RELB	CD44	-0.044652	0.0361345	0.108282
AKAP8	CD44	0.00852331	0.0358273	0.405979
SP110	CD44	0.0467762	0.0356547	0.0947731
POU2F1	CD44	0.00275874	0.035426	0.468964
NFKB2	CD44	-0.0123578	0.0376701	0.371436
ZNF331	CD44	-0.0103422	0.0356086	0.38574
BACH2	CD44	-0.00512305	0.0365449	0.444257
LCOR	CD44	0.0290884	0.0358701	0.208701
IRF8	CD44	-0.000945635	0.0358212	0.48947
SREBF1	CD44	-0.00339189	0.0359568	0.462423
RBCK1	CD44	0.0622103	0.0360559	0.0422293
KLF9	CD44	0.0350675	0.0356947	0.162944
STAT2	CD44	0.0176841	0.0358247	0.310784
NFE2L3	CD44	0.0738402	0.0360461	0.0202558
STAT1	CD44	-0.012275	0.036269	0.367514
ZNF329	CD44	0.0487949	0.0357073	0.0858873
TP53	CD44	0.0403116	0.0362323	0.132943
ZKSCAN1	CD44	-0.012133	0.0356639	0.366851
NFKB1	CD44	0.0268898	0.0355583	0.22476
ZNF791	CD44	0.0605294	0.0357261	0.0451079
STAT5B	TSPAN18	0.0373016	0.0350378	0.143527
TNFAIP3	TSPAN18	0.115303	0.0358993	0.000659393
MYB	TSPAN18	0.251008	0.0351162	4.40523e-13
YY1	TSPAN18	0.0534902	0.0346843	0.0615123
STAT5A	TSPAN18	0.0225247	0.0346776	0.257993
HIVEP2	TSPAN18	-0.0301115	0.0356681	0.199275
IRF2	TSPAN18	-0.117217	0.0349524	0.000398794
RELA	TSPAN18	-0.0203009	0.0348548	0.280134
FOXP1	TSPAN18	-0.0111258	0.0346745	0.374156
IL2RA	TSPAN18	-0.00366771	0.0360357	0.459466
JAK3	TSPAN18	0.0264689	0.0346266	0.222312
IRF1	TSPAN18	-0.0290608	0.03564	0.207423
MED12	TSPAN18	0.219796	0.0351267	1.95928e-10
KMT2A	TSPAN18	-0.150759	0.0345627	6.4469e-06
MBD2	TSPAN18	-0.0207782	0.0349981	0.276358
ATXN7L3	TSPAN18	0.108084	0.0344838	0.000861187
ETS1	TSPAN18	0.152277	0.0350002	6.7842e-06
IRF4	TSPAN18	0.253076	0.0349369	2.18111e-13
CBFB	TSPAN18	0.321737	0.0386049	3.90477e-17
KLF2	TSPAN18	0.368563	0.0357834	3.52938e-25
GATA3	TSPAN18	0.0893011	0.0348854	0.00523602
ZNF217	TSPAN18	0.188067	0.0350555	4.0511e-08
PTEN	TSPAN18	0.149204	0.0349268	9.68995e-06
FOXK1	TSPAN18	-0.0507916	0.0354586	0.0760121
AIRE	TSPAN18	0.0680939	0.0345713	0.0244383
ARID5A	TSPAN18	-0.0241276	0.0345603	0.242547
IRF3	TSPAN18	-0.0184289	0.034418	0.296171
ZNF319	TSPAN18	0.0570942	0.0343287	0.0481401
TBX21	TSPAN18	-0.0242745	0.0344356	0.240429
YBX1	TSPAN18	0.0720079	0.0373199	0.0268357
NFAT5	TSPAN18	0.0280683	0.0346749	0.209122
HIVEP3	TSPAN18	0.00150795	0.0347816	0.482709
MYSM1	TSPAN18	-0.0399829	0.0342735	0.12169
EPAS1	TSPAN18	0.00200709	0.0347459	0.476968
TET2	TSPAN18	-0.0145178	0.0342454	0.335807
CLOCK	TSPAN18	0.053465	0.0341312	0.0586212
BCL11B	TSPAN18	-0.0578992	0.0340805	0.0446698
DR1	TSPAN18	0.16531	0.0346888	9.41805e-07
IRF9	TSPAN18	0.0932358	0.0342067	0.00320868
ZNF575	TSPAN18	0.0322198	0.0341451	0.172684
IKZF1	TSPAN18	-0.087274	0.0341879	0.00534344
ZFP3	TSPAN18	-0.010057	0.0341818	0.384295
REL	TSPAN18	0.0209491	0.034139	0.269725
ATMIN	TSPAN18	0.0159492	0.0341434	0.320206
STAT3	TSPAN18	0.0279437	0.0345693	0.209448
ZNF708	TSPAN18	0.0357674	0.0346068	0.150676
RORC	TSPAN18	0.00996562	0.0342238	0.385453
ELK4	TSPAN18	-0.0305402	0.0341738	0.185749
ZBTB24	TSPAN18	0.0550627	0.0340852	0.0531072
SON	TSPAN18	-0.0108987	0.0338791	0.373842
NFE2L2	TSPAN18	0.02166	0.034083	0.262548
BPTF	TSPAN18	0.147078	0.0340388	7.77e-06
IRF7	TSPAN18	0.00710429	0.0342277	0.417786
EGR3	TSPAN18	0.0674272	0.0342078	0.0243558
GFI1	TSPAN18	-0.0600059	0.0347831	0.0422508
TTF1	TSPAN18	-0.0166806	0.0344597	0.314171
TCF3	TSPAN18	-0.0289959	0.0341787	0.198118
YBX3	TSPAN18	0.00299894	0.0353763	0.466221
ZNF341	TSPAN18	0.0418409	0.0344052	0.11197
SETDB1	TSPAN18	0.107408	0.0340842	0.000812822
FOXP3	TSPAN18	0.0551446	0.034898	0.0570347
ZNF655	TSPAN18	0.00539874	0.0342374	0.437352
RFX5	TSPAN18	0.0369941	0.0340319	0.138509
ZBTB14	TSPAN18	0.0375212	0.0340483	0.135231
RELB	TSPAN18	0.0506779	0.0346099	0.0715612
AKAP8	TSPAN18	-0.0708185	0.034314	0.0195167
SP110	TSPAN18	0.0339623	0.0341478	0.159973
POU2F1	TSPAN18	0.0153926	0.0339276	0.325026
NFKB2	TSPAN18	0.144786	0.0360826	3.00238e-05
ZNF331	TSPAN18	-0.00501336	0.0341039	0.441565
BACH2	TSPAN18	-0.102944	0.035002	0.00163526
LCOR	TSPAN18	0.0621426	0.0343547	0.0352372
IRF8	TSPAN18	-0.0192977	0.0343083	0.286895
SREBF1	TSPAN18	-0.0270836	0.0344375	0.215799
RBCK1	TSPAN18	0.0167387	0.0345344	0.313946
KLF9	TSPAN18	0.0575176	0.0341849	0.0462317
STAT2	TSPAN18	0.0790278	0.0343112	0.010632
NFE2L3	TSPAN18	0.0705371	0.0345231	0.020517
STAT1	TSPAN18	0.0667999	0.0347381	0.0272426
ZNF329	TSPAN18	-0.0281549	0.0341987	0.205176
TP53	TSPAN18	0.0469949	0.0347014	0.0878256
ZKSCAN1	TSPAN18	0.0605366	0.0341568	0.0381713
NFKB1	TSPAN18	-0.0390109	0.0340546	0.125992
ZNF791	TSPAN18	-0.00546507	0.0342162	0.43655
STAT5B	DGKZ	0.0142031	0.0519844	0.392342
TNFAIP3	DGKZ	0.175863	0.0531167	0.000465017
MYB	DGKZ	0.197427	0.0520805	7.50817e-05
YY1	DGKZ	0.0428535	0.0514891	0.202625
STAT5A	DGKZ	-0.0102254	0.0514634	0.421252
HIVEP2	DGKZ	-0.0570497	0.0529145	0.140484
IRF2	DGKZ	-0.100586	0.0518656	0.0262285
RELA	DGKZ	-0.0349753	0.0517494	0.249565
FOXP1	DGKZ	0.0604412	0.0514894	0.120226
IL2RA	DGKZ	-0.0737975	0.0533785	0.0834041
JAK3	DGKZ	-0.029872	0.0513994	0.280561
IRF1	DGKZ	-0.0798837	0.0528422	0.0652998
MED12	DGKZ	0.151964	0.052097	0.00176735
KMT2A	DGKZ	-0.034445	0.0513307	0.251097
MBD2	DGKZ	-0.0631835	0.0519162	0.111797
ATXN7L3	DGKZ	0.0816261	0.051216	0.0554946
ETS1	DGKZ	0.102611	0.0519201	0.0240594
IRF4	DGKZ	0.221453	0.0518252	9.63996e-06
CBFB	DGKZ	0.092741	0.0568529	0.0514193
KLF2	DGKZ	0.131664	0.0530244	0.00651254
GATA3	DGKZ	0.024895	0.0517668	0.315292
ZNF217	DGKZ	0.00457182	0.0520066	0.464975
PTEN	DGKZ	0.0688554	0.0518556	0.0921174
FOXK1	DGKZ	0.00871779	0.0525571	0.434129
AIRE	DGKZ	-0.0813308	0.0513271	0.0565332
ARID5A	DGKZ	-0.0644412	0.0512868	0.10447
IRF3	DGKZ	-0.12745	0.0511241	0.00633417
ZNF319	DGKZ	-0.0258873	0.0509895	0.305832
TBX21	DGKZ	-0.0102951	0.051138	0.420224
YBX1	DGKZ	0.0686194	0.0553492	0.107533
NFAT5	DGKZ	-0.0625901	0.0514981	0.112109
HIVEP3	DGKZ	-0.0345551	0.0516269	0.251644
MYSM1	DGKZ	-0.0201957	0.0509169	0.345816
EPAS1	DGKZ	0.0474919	0.0515694	0.178543
TET2	DGKZ	0.0575215	0.0508759	0.129107
CLOCK	DGKZ	0.131566	0.0507154	0.00474048
BCL11B	DGKZ	0.0412429	0.0506461	0.207726
DR1	DGKZ	0.0647021	0.0514869	0.104436
IRF9	DGKZ	-0.00956673	0.0508178	0.425338
ZNF575	DGKZ	-0.0184109	0.0507309	0.358335
IKZF1	DGKZ	-0.0186331	0.0507957	0.356875
ZFP3	DGKZ	0.0583737	0.0507747	0.125142
REL	DGKZ	0.0599438	0.050736	0.118705
ATMIN	DGKZ	0.0526336	0.0507301	0.149746
STAT3	DGKZ	0.0399331	0.051324	0.218267
ZNF708	DGKZ	0.0807941	0.0513953	0.0579738
RORC	DGKZ	0.00774253	0.0508535	0.439494
ELK4	DGKZ	0.031309	0.0507887	0.268797
ZBTB24	DGKZ	-0.0157817	0.050653	0.377685
SON	DGKZ	0.0227929	0.0503601	0.325419
NFE2L2	DGKZ	0.00937694	0.050645	0.426556
BPTF	DGKZ	0.0983246	0.0505907	0.025976
IRF7	DGKZ	0.0715078	0.0508481	0.0798173
EGR3	DGKZ	0.0364936	0.0508248	0.23637
GFI1	DGKZ	0.00917233	0.0516298	0.429497
TTF1	DGKZ	0.0195162	0.0511734	0.351463
TCF3	DGKZ	0.0285241	0.0507738	0.28713
YBX3	DGKZ	-0.0435655	0.0524899	0.203275
ZNF341	DGKZ	-0.0354265	0.0510981	0.244059
SETDB1	DGKZ	0.0314878	0.0506542	0.267095
FOXP3	DGKZ	0.0304599	0.0518314	0.278376
ZNF655	DGKZ	-0.0234621	0.0508616	0.322294
RFX5	DGKZ	0.00688228	0.0505683	0.445872
ZBTB14	DGKZ	0.0268479	0.0506034	0.297863
RELB	DGKZ	0.00753493	0.0513722	0.441695
AKAP8	DGKZ	-0.058712	0.0509642	0.124656
SP110	DGKZ	0.0104403	0.0507343	0.41848
POU2F1	DGKZ	0.0285358	0.05043	0.285748
NFKB2	DGKZ	0.0816128	0.0535187	0.0636369
ZNF331	DGKZ	0.024593	0.0506656	0.313697
BACH2	DGKZ	-0.117522	0.0519709	0.01187
LCOR	DGKZ	-0.031654	0.0510292	0.267526
IRF8	DGKZ	-0.0854771	0.0509531	0.046716
SREBF1	DGKZ	-0.0455332	0.0511572	0.186715
RBCK1	DGKZ	-0.0441947	0.0512651	0.194321
KLF9	DGKZ	0.0837105	0.0508133	0.0497368
STAT2	DGKZ	-0.00478254	0.0509652	0.462618
NFE2L3	DGKZ	0.00095568	0.0512827	0.492566
STAT1	DGKZ	-0.0161183	0.051572	0.377315
ZNF329	DGKZ	-0.0088317	0.0508	0.430991
TP53	DGKZ	-0.0189492	0.051548	0.356585
ZKSCAN1	DGKZ	-0.0551739	0.0507431	0.138448
NFKB1	DGKZ	-0.117187	0.0506129	0.0102966
ZNF791	DGKZ	-0.0411284	0.0508356	0.209244
STAT5B	PTPRJ	-0.0620493	0.0479689	0.0979136
TNFAIP3	PTPRJ	0.103128	0.0490493	0.0177534
MYB	PTPRJ	-0.0630597	0.0480626	0.0947548
YY1	PTPRJ	0.186496	0.0475047	4.32118e-05
STAT5A	PTPRJ	-0.0265806	0.0474847	0.287817
HIVEP2	PTPRJ	0.0471715	0.0488284	0.167006
IRF2	PTPRJ	0.0777581	0.0478573	0.0521036
RELA	PTPRJ	-0.00277286	0.0477431	0.476843
FOXP1	PTPRJ	0.0250895	0.0475013	0.298686
IL2RA	PTPRJ	-0.0184275	0.0492764	0.354217
JAK3	PTPRJ	0.0392455	0.0474228	0.203958
IRF1	PTPRJ	-0.0357958	0.0487691	0.231479
MED12	PTPRJ	0.119529	0.0480776	0.0064563
KMT2A	PTPRJ	0.0345607	0.0473532	0.232741
MBD2	PTPRJ	-0.137114	0.0479081	0.00210468
ATXN7L3	PTPRJ	0.175104	0.0472468	0.000105215
ETS1	PTPRJ	0.160179	0.0479117	0.000414065
IRF4	PTPRJ	-0.104498	0.0478245	0.0144435
CBFB	PTPRJ	0.158434	0.052565	0.00128887
KLF2	PTPRJ	0.30764	0.0489452	1.63524e-10
GATA3	PTPRJ	0.10034	0.0477659	0.0178351
ZNF217	PTPRJ	0.0859592	0.0479903	0.0366322
PTEN	PTPRJ	-0.107485	0.0478413	0.0123296
FOXK1	PTPRJ	0.118461	0.0485098	0.00730298
AIRE	PTPRJ	0.0052803	0.0473538	0.455607
ARID5A	PTPRJ	-0.000308326	0.0473222	0.497401
IRF3	PTPRJ	-0.0155103	0.0471604	0.371122
ZNF319	PTPRJ	0.00320578	0.0470367	0.472831
TBX21	PTPRJ	0.0252144	0.0471763	0.296508
YBX1	PTPRJ	0.172249	0.0510796	0.000372902
NFAT5	PTPRJ	0.0715048	0.0475073	0.066145
HIVEP3	PTPRJ	-0.104053	0.0476334	0.0144648
MYSM1	PTPRJ	0.00872994	0.0469674	0.426273
EPAS1	PTPRJ	0.013812	0.0475814	0.3858
TET2	PTPRJ	-0.0134627	0.0469295	0.387106
CLOCK	PTPRJ	0.178728	0.0467792	6.65424e-05
BCL11B	PTPRJ	-0.0551361	0.0467139	0.118942
DR1	PTPRJ	0.0375551	0.0475046	0.214602
IRF9	PTPRJ	0.0684027	0.046876	0.0722514
ZNF575	PTPRJ	0.0196222	0.0467947	0.33749
IKZF1	PTPRJ	-0.0591238	0.0468542	0.103498
ZFP3	PTPRJ	-0.0298808	0.0468377	0.261748
REL	PTPRJ	-0.00174246	0.046796	0.485149
ATMIN	PTPRJ	0.00672636	0.0467935	0.442851
STAT3	PTPRJ	0.00211792	0.0473509	0.482162
ZNF708	PTPRJ	0.0258838	0.0474129	0.29256
RORC	PTPRJ	-0.0245292	0.0469065	0.300509
ELK4	PTPRJ	-0.00957523	0.0468444	0.419019
ZBTB24	PTPRJ	0.0490367	0.0467202	0.146955
SON	PTPRJ	-0.0299118	0.0464467	0.259787
NFE2L2	PTPRJ	0.0391573	0.0467139	0.200949
BPTF	PTPRJ	0.020348	0.0466612	0.331389
IRF7	PTPRJ	0.0277823	0.0469042	0.276818
EGR3	PTPRJ	-0.0586618	0.0468812	0.105415
GFI1	PTPRJ	0.0480791	0.0476359	0.156414
TTF1	PTPRJ	-0.0617929	0.047209	0.0952803
TCF3	PTPRJ	-0.0180398	0.046836	0.350056
YBX3	PTPRJ	0.0527176	0.0484346	0.138203
ZNF341	PTPRJ	0.0120474	0.0471382	0.399139
SETDB1	PTPRJ	0.0628029	0.0467206	0.0894384
FOXP3	PTPRJ	0.122456	0.0478146	0.00521756
ZNF655	PTPRJ	0.00495192	0.0469168	0.457971
RFX5	PTPRJ	-0.0790609	0.0466433	0.0450366
ZBTB14	PTPRJ	0.0343055	0.0466732	0.231165
RELB	PTPRJ	-0.0327688	0.0473983	0.244673
AKAP8	PTPRJ	-0.0926187	0.0470142	0.0244184
SP110	PTPRJ	-0.0394061	0.046798	0.199881
POU2F1	PTPRJ	0.0226718	0.0465117	0.312972
NFKB2	PTPRJ	0.0118702	0.0493889	0.405033
ZNF331	PTPRJ	0.0529725	0.0467354	0.128511
BACH2	PTPRJ	-0.0127484	0.0479468	0.395164
LCOR	PTPRJ	0.0434679	0.0470731	0.177896
IRF8	PTPRJ	0.0207754	0.0470046	0.329249
SREBF1	PTPRJ	-0.112796	0.04719	0.00841848
RBCK1	PTPRJ	0.0470541	0.0472982	0.159908
KLF9	PTPRJ	0.059976	0.0468652	0.100315
STAT2	PTPRJ	-0.0480497	0.0470139	0.153383
NFE2L3	PTPRJ	0.0690794	0.0473062	0.0721091
STAT1	PTPRJ	0.09177	0.0475807	0.0268824
ZNF329	PTPRJ	-0.0444892	0.046861	0.171212
TP53	PTPRJ	0.0440199	0.0475509	0.17729
ZKSCAN1	PTPRJ	-0.0105675	0.0468072	0.410692
NFKB1	PTPRJ	-0.0408681	0.0466819	0.190662
ZNF791	PTPRJ	-7.42574e-05	0.0468916	0.499368
STAT5B	SSRP1	0.039791	0.0518848	0.221567
TNFAIP3	SSRP1	-0.028	0.0530159	0.2987
MYB	SSRP1	0.0241928	0.0519809	0.320816
YY1	SSRP1	-0.134322	0.0513903	0.00447755
STAT5A	SSRP1	0.00104436	0.0513647	0.491889
HIVEP2	SSRP1	0.077359	0.0528132	0.0714925
IRF2	SSRP1	0.0815271	0.0517662	0.0576386
RELA	SSRP1	0.066241	0.0516501	0.0998344
FOXP1	SSRP1	0.0110573	0.0513905	0.41482
IL2RA	SSRP1	0.149917	0.0532768	0.00244705
JAK3	SSRP1	-0.0317053	0.0513008	0.268278
IRF1	SSRP1	0.0731051	0.0527412	0.0828566
MED12	SSRP1	0.21769	0.0519973	1.41604e-05
KMT2A	SSRP1	0.0547641	0.051232	0.142548
MBD2	SSRP1	0.0231812	0.0518168	0.327305
ATXN7L3	SSRP1	-0.147496	0.0511175	0.00195442
ETS1	SSRP1	-0.122961	0.0518207	0.00882642
IRF4	SSRP1	0.106088	0.051726	0.0201355
CBFB	SSRP1	-0.00720534	0.0567469	0.449481
KLF2	SSRP1	-0.0360849	0.0529233	0.247672
GATA3	SSRP1	-0.0461336	0.0516676	0.185957
ZNF217	SSRP1	0.0284053	0.051907	0.292109
PTEN	SSRP1	0.0348213	0.0517561	0.250538
FOXK1	SSRP1	0.0867936	0.0524568	0.0490055
AIRE	SSRP1	0.155738	0.0512285	0.00118267
ARID5A	SSRP1	0.0387098	0.0511885	0.224758
IRF3	SSRP1	-0.063935	0.0510258	0.105104
ZNF319	SSRP1	-0.0144039	0.0508914	0.388576
TBX21	SSRP1	-0.00781898	0.0510397	0.439123
YBX1	SSRP1	0.061039	0.0552434	0.134599
NFAT5	SSRP1	0.100507	0.0513991	0.0252661
HIVEP3	SSRP1	0.00299334	0.0515279	0.476838
MYSM1	SSRP1	-0.0738864	0.0508189	0.0729847
EPAS1	SSRP1	-0.0414017	0.0514705	0.21059
TET2	SSRP1	-0.088595	0.050778	0.040514
CLOCK	SSRP1	-0.106129	0.0506177	0.018011
BCL11B	SSRP1	-0.0233707	0.0505486	0.321919
DR1	SSRP1	0.0997335	0.0513881	0.0261419
IRF9	SSRP1	-0.0576434	0.05072	0.127873
ZNF575	SSRP1	0.00118333	0.0506333	0.490677
IKZF1	SSRP1	0.0133514	0.050698	0.39614
ZFP3	SSRP1	-0.0999408	0.050677	0.0242984
REL	SSRP1	-0.0312852	0.0506382	0.268348
ATMIN	SSRP1	-0.00667571	0.0506324	0.447553
STAT3	SSRP1	0.0761353	0.0512254	0.0686027
ZNF708	SSRP1	-0.0284788	0.0512965	0.289386
RORC	SSRP1	-0.0474791	0.0507556	0.174779
ELK4	SSRP1	-0.0196334	0.0506908	0.349261
ZBTB24	SSRP1	-0.0583847	0.0505554	0.124073
SON	SSRP1	-0.0287645	0.050263	0.283566
NFE2L2	SSRP1	0.0474641	0.0505475	0.173865
BPTF	SSRP1	0.155951	0.0504932	0.00100564
IRF7	SSRP1	0.0356052	0.0507503	0.241472
EGR3	SSRP1	0.0103035	0.050727	0.419522
GFI1	SSRP1	0.032641	0.0515308	0.263227
TTF1	SSRP1	0.153908	0.051075	0.00129178
TCF3	SSRP1	-0.0207554	0.0506761	0.341061
YBX3	SSRP1	-0.0577824	0.0523893	0.135026
ZNF341	SSRP1	-0.0459998	0.0509999	0.183539
SETDB1	SSRP1	-0.0294971	0.0505566	0.279796
FOXP3	SSRP1	-0.0151732	0.0517317	0.384644
ZNF655	SSRP1	0.0252011	0.0507637	0.309792
RFX5	SSRP1	-0.0535184	0.0504709	0.144485
ZBTB14	SSRP1	0.00328315	0.0505059	0.474085
RELB	SSRP1	0.0328381	0.0512737	0.260941
AKAP8	SSRP1	-0.0145694	0.0508663	0.387276
SP110	SSRP1	-0.0400214	0.0506367	0.214658
POU2F1	SSRP1	-0.00650712	0.0503327	0.448567
NFKB2	SSRP1	0.0241086	0.0534163	0.325875
ZNF331	SSRP1	-0.0198027	0.0505681	0.347675
BACH2	SSRP1	0.0159484	0.0518711	0.379245
LCOR	SSRP1	0.0110273	0.0509311	0.414293
IRF8	SSRP1	0.0724071	0.0508552	0.0772537
SREBF1	SSRP1	0.107134	0.0510588	0.0179415
RBCK1	SSRP1	0.0568148	0.0511667	0.133416
KLF9	SSRP1	0.000688626	0.0507154	0.494583
STAT2	SSRP1	-0.0304167	0.0508672	0.274932
NFE2L3	SSRP1	-0.0510444	0.0511841	0.159316
STAT1	SSRP1	0.0681023	0.051473	0.0929067
ZNF329	SSRP1	-0.00662725	0.0507023	0.448003
TP53	SSRP1	0.0252421	0.0514489	0.311846
ZKSCAN1	SSRP1	0.0645926	0.0506454	0.101086
NFKB1	SSRP1	0.0550508	0.0505154	0.137904
ZNF791	SSRP1	0.111262	0.0507378	0.0141582
STAT5B	AHNAK	0.0513295	0.0411228	0.105979
TNFAIP3	AHNAK	0.227381	0.0420966	3.3057e-08
MYB	AHNAK	0.204526	0.0412097	3.46975e-07
YY1	AHNAK	-0.0268676	0.0407152	0.254662
STAT5A	AHNAK	0.00113338	0.0407033	0.488893
HIVEP2	AHNAK	0.0653831	0.0418612	0.0591558
IRF2	AHNAK	0.0579204	0.0410245	0.0789971
RELA	AHNAK	-0.0805686	0.0409173	0.0244731
FOXP1	AHNAK	0.000227013	0.0407075	0.497775
IL2RA	AHNAK	-0.00657728	0.0422719	0.438176
JAK3	AHNAK	0.133608	0.0406464	0.000506139
IRF1	AHNAK	-0.0865395	0.0418204	0.0192583
MED12	AHNAK	0.278562	0.0412222	7.01628e-12
KMT2A	AHNAK	-0.12453	0.0405782	0.00107428
MBD2	AHNAK	-0.185577	0.0410737	3.11907e-06
ATXN7L3	AHNAK	0.0321735	0.0404862	0.2134
ETS1	AHNAK	-0.0990658	0.0410765	0.00793838
IRF4	AHNAK	0.202214	0.041002	4.07378e-07
CBFB	AHNAK	0.131784	0.0452013	0.00177567
KLF2	AHNAK	0.327926	0.0419814	2.83167e-15
GATA3	AHNAK	0.0275587	0.0409459	0.250458
ZNF217	AHNAK	0.144294	0.0411424	0.000226436
PTEN	AHNAK	0.126786	0.0410016	0.000993281
FOXK1	AHNAK	0.0212311	0.0416033	0.304913
AIRE	AHNAK	0.0440807	0.0405841	0.138705
ARID5A	AHNAK	0.0823921	0.0405648	0.0211213
IRF3	AHNAK	0.0364849	0.0404102	0.183299
ZNF319	AHNAK	0.0193326	0.0403049	0.315736
TBX21	AHNAK	0.0979261	0.0404279	0.00771255
YBX1	AHNAK	0.0784673	0.0437964	0.0365954
NFAT5	AHNAK	0.0526971	0.04071	0.0977551
HIVEP3	AHNAK	0.0678211	0.0408278	0.0483415
MYSM1	AHNAK	-0.0280554	0.0402425	0.242852
EPAS1	AHNAK	-0.0349992	0.0407846	0.195405
TET2	AHNAK	0.00388185	0.0402097	0.461546
CLOCK	AHNAK	0.0185691	0.040078	0.321566
BCL11B	AHNAK	0.0301309	0.04002	0.225757
DR1	AHNAK	0.0285272	0.0407181	0.241776
IRF9	AHNAK	0.050021	0.0401641	0.10649
ZNF575	AHNAK	0.0299283	0.040093	0.227691
IKZF1	AHNAK	-0.179683	0.0401435	3.8024e-06
ZFP3	AHNAK	0.0287614	0.0401333	0.236796
REL	AHNAK	-0.0604723	0.0400894	0.0657216
ATMIN	AHNAK	-0.0384592	0.0400914	0.168707
STAT3	AHNAK	0.0116537	0.0405816	0.386992
ZNF708	AHNAK	-0.0170496	0.0406296	0.337376
RORC	AHNAK	-0.0428777	0.0401869	0.142996
ELK4	AHNAK	-0.0209489	0.0401306	0.300829
ZBTB24	AHNAK	0.0784295	0.0400254	0.0250277
SON	AHNAK	0.0331135	0.0397868	0.202627
NFE2L2	AHNAK	0.0312533	0.0400216	0.217428
BPTF	AHNAK	0.103418	0.0399727	0.00483769
IRF7	AHNAK	0.0413852	0.0401886	0.151558
EGR3	AHNAK	0.0540999	0.0401668	0.0890091
GFI1	AHNAK	-0.0829662	0.0408297	0.0210765
TTF1	AHNAK	0.0485954	0.040456	0.114838
TCF3	AHNAK	-0.0452373	0.0401305	0.129818
YBX3	AHNAK	0.0253332	0.0415209	0.270888
ZNF341	AHNAK	0.039227	0.0403935	0.165744
SETDB1	AHNAK	0.00462702	0.040025	0.453983
FOXP3	AHNAK	0.02423	0.0409727	0.277137
ZNF655	AHNAK	-0.0219779	0.0401997	0.292286
RFX5	AHNAK	0.0315883	0.0399614	0.214626
ZBTB14	AHNAK	0.053558	0.0399835	0.0902034
RELB	AHNAK	0.0515633	0.0406261	0.102182
AKAP8	AHNAK	0.0381104	0.0402868	0.17208
SP110	AHNAK	0.077245	0.0400959	0.0270208
POU2F1	AHNAK	0.0541343	0.0398432	0.0871235
NFKB2	AHNAK	0.0723965	0.0423453	0.0436634
ZNF331	AHNAK	0.00345101	0.0400434	0.465661
BACH2	AHNAK	0.0142473	0.0410909	0.364398
LCOR	AHNAK	0.0453484	0.0403358	0.130449
IRF8	AHNAK	0.0450938	0.0402794	0.131458
SREBF1	AHNAK	0.0675691	0.0404342	0.0473523
RBCK1	AHNAK	-0.00182562	0.0405387	0.48204
KLF9	AHNAK	0.066274	0.0401457	0.0493859
STAT2	AHNAK	0.0667122	0.0402849	0.0488598
NFE2L3	AHNAK	0.0564296	0.0405344	0.0819397
STAT1	AHNAK	-0.0811107	0.0407794	0.0233499
ZNF329	AHNAK	0.0444815	0.0401532	0.133975
TP53	AHNAK	0.0375855	0.0407439	0.178139
ZKSCAN1	AHNAK	0.0276315	0.0401053	0.24542
NFKB1	AHNAK	-0.0146637	0.0399909	0.35693
ZNF791	AHNAK	0.0415925	0.0401762	0.150276
STAT5B	SNHG1	0.0592676	0.0515907	0.125318
TNFAIP3	SNHG1	-0.0799017	0.0527183	0.0648056
MYB	SNHG1	0.0558806	0.0516866	0.139817
YY1	SNHG1	0.0933557	0.0510984	0.0338514
STAT5A	SNHG1	0.0292022	0.0510732	0.283739
HIVEP2	SNHG1	-0.0030292	0.0525139	0.477
IRF2	SNHG1	-0.0541757	0.0514726	0.146281
RELA	SNHG1	0.0734128	0.0513565	0.0764343
FOXP1	SNHG1	-0.0756563	0.0510983	0.0693563
IL2RA	SNHG1	0.0728968	0.0529765	0.0844076
JAK3	SNHG1	-0.143682	0.0510094	0.00242538
IRF1	SNHG1	0.0320099	0.0524429	0.270806
MED12	SNHG1	0.3084	0.0517029	1.22434e-09
KMT2A	SNHG1	-0.0124258	0.0509406	0.403644
MBD2	SNHG1	-0.0120167	0.0515232	0.407792
ATXN7L3	SNHG1	-0.191995	0.0508267	7.9224e-05
ETS1	SNHG1	-0.157178	0.0515271	0.00114271
IRF4	SNHG1	0.15152	0.051433	0.00160973
CBFB	SNHG1	0.0137841	0.0564336	0.403517
KLF2	SNHG1	-0.06608	0.0526247	0.104615
GATA3	SNHG1	-0.0426637	0.0513745	0.203144
ZNF217	SNHG1	-0.00631432	0.0516128	0.451315
PTEN	SNHG1	0.128113	0.0514619	0.00639664
FOXK1	SNHG1	-0.0849736	0.0521604	0.0516478
AIRE	SNHG1	0.0320165	0.0509374	0.264823
ARID5A	SNHG1	0.0177779	0.050898	0.363438
IRF3	SNHG1	0.0321806	0.0507353	0.262948
ZNF319	SNHG1	-0.0805191	0.0506018	0.0557787
TBX21	SNHG1	-0.0342172	0.0507494	0.25008
YBX1	SNHG1	0.0686262	0.0549307	0.105773
NFAT5	SNHG1	0.0738474	0.0511067	0.0742337
HIVEP3	SNHG1	0.0523164	0.0512353	0.153603
MYSM1	SNHG1	0.0499043	0.0505295	0.161668
EPAS1	SNHG1	0.0249016	0.0511783	0.313283
TET2	SNHG1	0.0292867	0.0504888	0.280936
CLOCK	SNHG1	0.0180519	0.0503292	0.359918
BCL11B	SNHG1	0.0735347	0.0502604	0.0717234
DR1	SNHG1	0.134689	0.0510964	0.00419469
IRF9	SNHG1	0.0254284	0.0504311	0.307053
ZNF575	SNHG1	0.0175247	0.0503448	0.363885
IKZF1	SNHG1	0.0046282	0.0504091	0.463423
ZFP3	SNHG1	0.00448987	0.0503885	0.464499
REL	SNHG1	-0.0372823	0.0503495	0.229507
ATMIN	SNHG1	0.00868597	0.0503439	0.431509
STAT3	SNHG1	0.130734	0.0509343	0.00513332
ZNF708	SNHG1	0.0779518	0.0510047	0.063216
RORC	SNHG1	0.0362346	0.0504663	0.23638
ELK4	SNHG1	-0.0344866	0.0504017	0.246914
ZBTB24	SNHG1	0.00460811	0.0502672	0.463479
SON	SNHG1	-0.0812998	0.0499762	0.051893
NFE2L2	SNHG1	0.0019188	0.0502594	0.484773
BPTF	SNHG1	0.0893914	0.0502052	0.0374954
IRF7	SNHG1	0.0105087	0.0504613	0.417516
EGR3	SNHG1	-0.0162704	0.050438	0.373506
GFI1	SNHG1	0.030562	0.0512382	0.275431
TTF1	SNHG1	0.0642166	0.0507846	0.103027
TCF3	SNHG1	0.0386234	0.0503875	0.221682
YBX3	SNHG1	-0.0210282	0.0520923	0.343227
ZNF341	SNHG1	-0.0134357	0.0507097	0.395522
SETDB1	SNHG1	0.00306191	0.0502683	0.475715
FOXP3	SNHG1	-0.0219774	0.0514374	0.334593
ZNF655	SNHG1	0.0544384	0.0504747	0.140399
RFX5	SNHG1	0.043092	0.0501832	0.195255
ZBTB14	SNHG1	-0.067056	0.0502179	0.0908889
RELB	SNHG1	-0.00329092	0.0509825	0.474266
AKAP8	SNHG1	0.0219845	0.0505768	0.331899
SP110	SNHG1	0.0141042	0.0503482	0.389688
POU2F1	SNHG1	0.00762675	0.0500456	0.439437
NFKB2	SNHG1	-0.0176393	0.0531138	0.369905
ZNF331	SNHG1	0.0347938	0.0502801	0.244468
BACH2	SNHG1	0.00214861	0.0515762	0.483385
LCOR	SNHG1	-0.11233	0.0506412	0.013272
IRF8	SNHG1	-0.00981789	0.0505658	0.423025
SREBF1	SNHG1	-0.01408	0.0507681	0.39076
RBCK1	SNHG1	-0.0304342	0.0508761	0.274852
KLF9	SNHG1	-0.077053	0.050426	0.0632513
STAT2	SNHG1	-0.0419394	0.0505776	0.203493
NFE2L3	SNHG1	-0.0805201	0.0508927	0.056807
STAT1	SNHG1	-0.00413388	0.0511806	0.467812
ZNF329	SNHG1	-0.0698793	0.0504136	0.0828551
TP53	SNHG1	-0.0496521	0.051156	0.165873
ZKSCAN1	SNHG1	-0.000193861	0.050357	0.498464
NFKB1	SNHG1	0.00859513	0.0502273	0.432063
ZNF791	SNHG1	0.0451586	0.0504487	0.185356
STAT5B	PLAAT4	-0.161905	0.0394049	1.98906e-05
TNFAIP3	PLAAT4	0.0559135	0.0403485	0.0829097
MYB	PLAAT4	0.00285336	0.0394896	0.471199
YY1	PLAAT4	-0.152312	0.0390122	4.72651e-05
STAT5A	PLAAT4	-0.0983714	0.0390019	0.00583086
HIVEP2	PLAAT4	0.0163892	0.0401129	0.341425
IRF2	PLAAT4	-0.142776	0.0393101	0.000140587
RELA	PLAAT4	-0.0178898	0.0392053	0.324083
FOXP1	PLAAT4	-0.0481899	0.0390038	0.108319
IL2RA	PLAAT4	-0.0756087	0.0405122	0.0309985
JAK3	PLAAT4	-0.0396016	0.0389466	0.15462
IRF1	PLAAT4	0.32418	0.040076	3.00439e-16
MED12	PLAAT4	-0.181287	0.0395016	2.2231e-06
KMT2A	PLAAT4	0.0450874	0.0388793	0.123091
MBD2	PLAAT4	-0.0171621	0.0393585	0.331402
ATXN7L3	PLAAT4	0.0247814	0.038791	0.261463
ETS1	PLAAT4	0.175746	0.0393612	4.00409e-06
IRF4	PLAAT4	-0.0566561	0.0392898	0.0746505
CBFB	PLAAT4	-0.412345	0.0433437	9.22751e-22
KLF2	PLAAT4	-0.114646	0.0402323	0.00218871
GATA3	PLAAT4	-0.150912	0.0392348	5.99397e-05
ZNF217	PLAAT4	-0.00654233	0.039424	0.434099
PTEN	PLAAT4	-0.071052	0.0392861	0.0352583
FOXK1	PLAAT4	-0.104925	0.0398691	0.00424737
AIRE	PLAAT4	-0.0574816	0.0388862	0.0696769
ARID5A	PLAAT4	0.031982	0.0388695	0.205309
IRF3	PLAAT4	0.015898	0.0387178	0.340678
ZNF319	PLAAT4	0.00440636	0.0386171	0.454578
TBX21	PLAAT4	-0.0899858	0.0387356	0.0100876
YBX1	PLAAT4	-0.0227573	0.0419682	0.293823
NFAT5	PLAAT4	-0.00492958	0.0390056	0.449715
HIVEP3	PLAAT4	-0.0361856	0.0391206	0.177489
MYSM1	PLAAT4	-0.0197503	0.0385566	0.304241
EPAS1	PLAAT4	-0.0310435	0.0390795	0.213491
TET2	PLAAT4	-0.0920407	0.0385251	0.00844468
CLOCK	PLAAT4	-0.100992	0.0383982	0.00426777
BCL11B	PLAAT4	-0.192617	0.0383423	2.53554e-07
DR1	PLAAT4	-0.161345	0.0390157	1.77182e-05
IRF9	PLAAT4	-0.0284786	0.0384815	0.229631
ZNF575	PLAAT4	-0.0232284	0.038413	0.272688
IKZF1	PLAAT4	0.00306024	0.0384613	0.468291
ZFP3	PLAAT4	-0.0503124	0.0384524	0.0953632
REL	PLAAT4	-0.0187763	0.0384085	0.312471
ATMIN	PLAAT4	-0.0519491	0.0384113	0.0881169
STAT3	PLAAT4	0.0240189	0.0388838	0.268383
ZNF708	PLAAT4	-0.0637723	0.0389287	0.0506918
RORC	PLAAT4	-0.0857316	0.0385026	0.0129854
ELK4	PLAAT4	-0.0105782	0.0384479	0.391608
ZBTB24	PLAAT4	-0.0257786	0.0383475	0.250716
SON	PLAAT4	-0.053527	0.0381179	0.0801222
NFE2L2	PLAAT4	-0.0626478	0.0383441	0.0511473
BPTF	PLAAT4	0.0320882	0.0382965	0.201047
IRF7	PLAAT4	-0.0379735	0.038505	0.162018
EGR3	PLAAT4	-0.0295669	0.0384836	0.221155
GFI1	PLAAT4	-0.0136354	0.0391223	0.36372
TTF1	PLAAT4	-0.0002159	0.0387626	0.497778
TCF3	PLAAT4	-0.00193574	0.0384495	0.479924
YBX3	PLAAT4	0.0987371	0.0397861	0.00653797
ZNF341	PLAAT4	-0.082485	0.0387023	0.0165336
SETDB1	PLAAT4	-0.0500547	0.0383468	0.0958931
FOXP3	PLAAT4	-0.0734348	0.0392571	0.0306993
ZNF655	PLAAT4	-0.0616799	0.0385157	0.0546415
RFX5	PLAAT4	-0.0297957	0.0382865	0.218217
ZBTB14	PLAAT4	-0.00851278	0.0383069	0.412069
RELB	PLAAT4	0.0402665	0.0389274	0.150475
AKAP8	PLAAT4	-0.000199247	0.0385999	0.497941
SP110	PLAAT4	-0.0160906	0.0384159	0.337662
POU2F1	PLAAT4	0.0512794	0.0381721	0.0895754
NFKB2	PLAAT4	-0.0750496	0.0405774	0.0321899
ZNF331	PLAAT4	-0.0194979	0.0383658	0.305653
BACH2	PLAAT4	0.0550074	0.0393714	0.0811859
LCOR	PLAAT4	0.00441007	0.0386466	0.454574
IRF8	PLAAT4	0.0177208	0.038593	0.323056
SREBF1	PLAAT4	0.0202343	0.0387405	0.300729
RBCK1	PLAAT4	0.0101552	0.0388433	0.396876
KLF9	PLAAT4	-0.0391966	0.0384618	0.154077
STAT2	PLAAT4	0.0229751	0.0385977	0.27584
NFE2L3	PLAAT4	0.00330627	0.0388366	0.466078
STAT1	PLAAT4	0.0268839	0.0390734	0.245715
ZNF329	PLAAT4	0.0265506	0.0384714	0.245054
TP53	PLAAT4	-0.0526778	0.0390373	0.0886002
ZKSCAN1	PLAAT4	-0.0628286	0.0384252	0.0510153
NFKB1	PLAAT4	0.053325	0.038314	0.0819933
ZNF791	PLAAT4	0.00473554	0.0384928	0.451044
STAT5B	RASGRP2	-0.00826241	0.0364514	0.410341
TNFAIP3	RASGRP2	0.0998951	0.0373403	0.00373359
MYB	RASGRP2	0.414954	0.036532	3.35923e-30
YY1	RASGRP2	0.0720269	0.0360851	0.0229654
STAT5A	RASGRP2	0.034163	0.0360773	0.171835
HIVEP2	RASGRP2	-0.0836765	0.0371069	0.0120663
IRF2	RASGRP2	-0.0511921	0.0363629	0.0795937
RELA	RASGRP2	-0.00378206	0.0362629	0.458467
FOXP1	RASGRP2	0.0769619	0.0360756	0.016448
IL2RA	RASGRP2	0.0762468	0.0374853	0.0209734
JAK3	RASGRP2	-0.0114539	0.0360248	0.375263
IRF1	RASGRP2	-0.0436587	0.0370762	0.11949
MED12	RASGRP2	0.345588	0.0365429	1.58413e-21
KMT2A	RASGRP2	-0.0689001	0.0359597	0.0276801
MBD2	RASGRP2	-0.135125	0.0364096	0.000103121
ATXN7L3	RASGRP2	0.0188823	0.0358777	0.299341
ETS1	RASGRP2	0.0839005	0.0364119	0.0106056
IRF4	RASGRP2	0.172894	0.036346	9.8291e-07
CBFB	RASGRP2	0.262765	0.0401413	2.95527e-11
KLF2	RASGRP2	0.303084	0.0372239	1.9411e-16
GATA3	RASGRP2	0.076942	0.0362933	0.0170028
ZNF217	RASGRP2	0.149205	0.0364696	2.14549e-05
PTEN	RASGRP2	0.161821	0.0363377	4.2287e-06
FOXK1	RASGRP2	0.021973	0.0368866	0.27569
AIRE	RASGRP2	0.0146688	0.0359678	0.341699
ARID5A	RASGRP2	-0.0467962	0.0359551	0.0965406
IRF3	RASGRP2	-0.0293681	0.0358095	0.206073
ZNF319	RASGRP2	-0.0198204	0.0357165	0.289469
TBX21	RASGRP2	-0.0230101	0.0358273	0.260355
YBX1	RASGRP2	-0.0255759	0.0388247	0.255027
NFAT5	RASGRP2	-0.0132907	0.0360765	0.356286
HIVEP3	RASGRP2	0.0131612	0.036186	0.358038
MYSM1	RASGRP2	0.0294024	0.0356596	0.204819
EPAS1	RASGRP2	0.0181951	0.0361486	0.307361
TET2	RASGRP2	0.0122969	0.0356303	0.365
CLOCK	RASGRP2	0.078272	0.035512	0.0137586
BCL11B	RASGRP2	0.011168	0.0354596	0.3764
DR1	RASGRP2	0.0196288	0.0360893	0.293257
IRF9	RASGRP2	0.0886198	0.03559	0.00638684
ZNF575	RASGRP2	0.016687	0.0355262	0.319281
IKZF1	RASGRP2	0.0465293	0.0355708	0.0954239
ZFP3	RASGRP2	0.0361528	0.0355638	0.154681
REL	RASGRP2	0.0511427	0.0355205	0.0749608
ATMIN	RASGRP2	0.0598862	0.0355245	0.0459199
STAT3	RASGRP2	0.0447689	0.0359657	0.106609
ZNF708	RASGRP2	0.0861921	0.0360055	0.00833601
RORC	RASGRP2	0.0452529	0.0356084	0.101891
ELK4	RASGRP2	0.0415328	0.0355568	0.12139
ZBTB24	RASGRP2	0.0652476	0.0354644	0.0328983
SON	RASGRP2	0.0454113	0.0352506	0.098831
NFE2L2	RASGRP2	0.0645286	0.0354618	0.0344052
BPTF	RASGRP2	0.09521	0.0354165	0.00359088
IRF7	RASGRP2	0.0291031	0.0356119	0.206898
EGR3	RASGRP2	-0.0205822	0.0355915	0.281534
GFI1	RASGRP2	-0.0755478	0.0361876	0.0184137
TTF1	RASGRP2	-0.0391219	0.0358523	0.137593
TCF3	RASGRP2	-0.0611295	0.0355607	0.0428056
YBX3	RASGRP2	-0.0363711	0.0368038	0.161516
ZNF341	RASGRP2	0.074559	0.0357959	0.0186304
SETDB1	RASGRP2	0.102586	0.0354635	0.00190966
FOXP3	RASGRP2	0.0383069	0.0363087	0.145705
ZNF655	RASGRP2	-0.00916823	0.0356219	0.398444
RFX5	RASGRP2	0.0382278	0.0354086	0.140156
ZBTB14	RASGRP2	0.00299116	0.0354263	0.466356
RELB	RASGRP2	0.046282	0.0360073	0.099335
AKAP8	RASGRP2	-0.0959947	0.0357011	0.00358496
SP110	RASGRP2	0.0188627	0.0355289	0.29774
POU2F1	RASGRP2	0.0459721	0.035301	0.0964085
NFKB2	RASGRP2	0.116871	0.0375377	0.000924599
ZNF331	RASGRP2	-0.003916	0.0354831	0.456061
BACH2	RASGRP2	-0.099179	0.0364161	0.00322981
LCOR	RASGRP2	0.0373378	0.0357436	0.148104
IRF8	RASGRP2	-0.0371814	0.035695	0.148788
SREBF1	RASGRP2	-0.0199614	0.03583	0.288725
RBCK1	RASGRP2	0.0287867	0.035929	0.211505
KLF9	RASGRP2	0.0611286	0.0355687	0.0428434
STAT2	RASGRP2	-0.0151326	0.0356984	0.335819
NFE2L3	RASGRP2	0.0413169	0.035919	0.125015
STAT1	RASGRP2	0.00213604	0.0361412	0.476435
ZNF329	RASGRP2	-0.0177846	0.0355814	0.308598
TP53	RASGRP2	0.0565738	0.0361045	0.0585639
ZKSCAN1	RASGRP2	0.00271604	0.0355381	0.46954
NFKB1	RASGRP2	-0.049371	0.0354328	0.0817543
ZNF791	RASGRP2	0.00251924	0.0356002	0.471792
STAT5B	NEAT1	0.0726554	0.0496788	0.0718017
TNFAIP3	NEAT1	0.100188	0.0507823	0.0242534
MYB	NEAT1	-0.0288038	0.0497737	0.281398
YY1	NEAT1	-0.0796611	0.0492012	0.0527141
STAT5A	NEAT1	0.107462	0.0491788	0.0144396
HIVEP2	NEAT1	0.0048766	0.0505685	0.461587
IRF2	NEAT1	0.0205718	0.0495641	0.339051
RELA	NEAT1	0.0329863	0.0494489	0.252361
FOXP1	NEAT1	0.0869874	0.0491993	0.0385252
IL2RA	NEAT1	0.0250766	0.0510238	0.311548
JAK3	NEAT1	0.130118	0.049116	0.00403419
IRF1	NEAT1	0.0699823	0.0505038	0.0829216
MED12	NEAT1	0.364811	0.0497893	1.17597e-13
KMT2A	NEAT1	0.0339863	0.0490466	0.244174
MBD2	NEAT1	0.0996332	0.0496149	0.0223147
ATXN7L3	NEAT1	0.0681827	0.0489366	0.0817669
ETS1	NEAT1	-0.0881957	0.0496187	0.0377455
IRF4	NEAT1	0.168319	0.0495282	0.000338834
CBFB	NEAT1	0.00970217	0.0543938	0.429217
KLF2	NEAT1	0.251315	0.0506828	3.55037e-07
GATA3	NEAT1	-0.0662235	0.0494695	0.0903386
ZNF217	NEAT1	0.0927716	0.0497006	0.0309779
PTEN	NEAT1	0.118817	0.0495505	0.00824457
FOXK1	NEAT1	0.0502725	0.0502336	0.158468
AIRE	NEAT1	0.0862406	0.0490455	0.0393416
ARID5A	NEAT1	0.0213871	0.0490104	0.33128
IRF3	NEAT1	0.0454483	0.0488478	0.176081
ZNF319	NEAT1	0.0444579	0.0487195	0.180745
TBX21	NEAT1	0.0216716	0.048863	0.328696
YBX1	NEAT1	0.0127424	0.052898	0.404821
NFAT5	NEAT1	0.0687896	0.0492064	0.0810591
HIVEP3	NEAT1	0.0411409	0.0493338	0.20216
MYSM1	NEAT1	-0.0306011	0.0486488	0.264667
EPAS1	NEAT1	0.0638145	0.0492795	0.0976685
TET2	NEAT1	0.146453	0.0486095	0.00129406
CLOCK	NEAT1	0.00140501	0.0484548	0.488434
BCL11B	NEAT1	0.0658488	0.0483878	0.0867796
DR1	NEAT1	0.0208325	0.0492002	0.335993
IRF9	NEAT1	0.0624841	0.048554	0.099065
ZNF575	NEAT1	-0.0206636	0.0484704	0.33494
IKZF1	NEAT1	-0.0918259	0.0485321	0.0292412
ZFP3	NEAT1	-0.0352194	0.0485138	0.23393
REL	NEAT1	-0.00912537	0.0484732	0.425338
ATMIN	NEAT1	-0.0600888	0.0484693	0.107538
STAT3	NEAT1	0.0703097	0.0490425	0.0758362
ZNF708	NEAT1	-0.0722483	0.0491084	0.0706184
RORC	NEAT1	-0.021425	0.0485867	0.329619
ELK4	NEAT1	-0.00267859	0.0485234	0.477989
ZBTB24	NEAT1	-0.0221593	0.0483943	0.323515
SON	NEAT1	0.0932156	0.0481125	0.0263451
NFE2L2	NEAT1	0.0165096	0.0483874	0.366478
BPTF	NEAT1	0.0668137	0.0483339	0.0834341
IRF7	NEAT1	0.0355279	0.0485832	0.232304
EGR3	NEAT1	0.0492579	0.04856	0.155203
GFI1	NEAT1	-0.00169647	0.0493365	0.486285
TTF1	NEAT1	-0.0212046	0.0488968	0.332267
TCF3	NEAT1	-0.0159332	0.0485123	0.371291
YBX3	NEAT1	0.0604712	0.0501614	0.113999
ZNF341	NEAT1	-0.0148117	0.0488241	0.380805
SETDB1	NEAT1	0.074834	0.0483951	0.0610142
FOXP3	NEAT1	-0.034097	0.0495247	0.245573
ZNF655	NEAT1	-0.095411	0.0485962	0.0248031
RFX5	NEAT1	-0.0364758	0.0483141	0.225133
ZBTB14	NEAT1	-0.0332292	0.0483462	0.245941
RELB	NEAT1	0.0180436	0.0490903	0.356601
AKAP8	NEAT1	0.000862161	0.0486959	0.492937
SP110	NEAT1	-0.0247861	0.0484737	0.30456
POU2F1	NEAT1	0.0752935	0.0481796	0.0590536
NFKB2	NEAT1	0.144532	0.0511476	0.00235827
ZNF331	NEAT1	0.00929616	0.0484085	0.423857
BACH2	NEAT1	-0.0570521	0.0496601	0.125309
LCOR	NEAT1	0.0113018	0.0487573	0.408348
IRF8	NEAT1	-0.0167019	0.0486856	0.365778
SREBF1	NEAT1	-0.0478573	0.0488789	0.163765
RBCK1	NEAT1	0.0072473	0.0489872	0.441194
KLF9	NEAT1	-0.0166068	0.0485458	0.366143
STAT2	NEAT1	0.0359448	0.0486961	0.230213
NFE2L3	NEAT1	0.0424755	0.0489991	0.193008
STAT1	NEAT1	0.0889322	0.0492801	0.0355666
ZNF329	NEAT1	-0.00356536	0.0485379	0.470722
TP53	NEAT1	0.103436	0.0492525	0.0178594
ZKSCAN1	NEAT1	-0.0221781	0.0484827	0.323676
NFKB1	NEAT1	-0.0761204	0.0483552	0.0577215
ZNF791	NEAT1	-0.00289968	0.0485706	0.476197
STAT5B	MALAT1	0.0358397	0.0554759	0.259126
TNFAIP3	MALAT1	0.0408713	0.0566466	0.235296
MYB	MALAT1	-0.0452357	0.0555729	0.207825
YY1	MALAT1	-0.0605263	0.0549551	0.135366
STAT5A	MALAT1	0.00234647	0.0549236	0.482961
HIVEP2	MALAT1	0.065451	0.0564671	0.123208
IRF2	MALAT1	0.119234	0.0553512	0.0156145
RELA	MALAT1	-0.0258085	0.0552347	0.32016
FOXP1	MALAT1	0.0274406	0.0549592	0.308787
IL2RA	MALAT1	-0.0763139	0.0569412	0.0900863
JAK3	MALAT1	-0.0906454	0.0548583	0.0492312
IRF1	MALAT1	-0.0407402	0.0563821	0.234971
MED12	MALAT1	0.144286	0.0555908	0.00472274
KMT2A	MALAT1	-0.0020956	0.0547914	0.484745
MBD2	MALAT1	0.0764395	0.0554008	0.0838311
ATXN7L3	MALAT1	0.0142803	0.0546696	0.396965
ETS1	MALAT1	-0.0640112	0.0554048	0.123976
IRF4	MALAT1	-0.1484	0.0553032	0.00364397
CBFB	MALAT1	-0.110224	0.0605614	0.034377
KLF2	MALAT1	0.145492	0.0565677	0.00505576
GATA3	MALAT1	-0.0111309	0.0552461	0.420162
ZNF217	MALAT1	0.0950155	0.0554986	0.0434451
PTEN	MALAT1	-0.115933	0.0553478	0.0181017
FOXK1	MALAT1	0.0289466	0.056074	0.30285
AIRE	MALAT1	0.0374559	0.0547835	0.24708
ARID5A	MALAT1	0.0273862	0.0547347	0.308417
IRF3	MALAT1	0.0440505	0.0545734	0.209782
ZNF319	MALAT1	0.0367797	0.0544292	0.249604
TBX21	MALAT1	0.0148363	0.0545849	0.392887
YBX1	MALAT1	-0.057837	0.0590601	0.163718
NFAT5	MALAT1	0.000152948	0.0549706	0.49889
HIVEP3	MALAT1	0.0289678	0.0551004	0.299539
MYSM1	MALAT1	0.000774124	0.0543541	0.494318
EPAS1	MALAT1	0.037087	0.055038	0.250205
TET2	MALAT1	0.114408	0.0543106	0.0175784
CLOCK	MALAT1	0.0630089	0.0541416	0.122256
BCL11B	MALAT1	0.0419145	0.0540692	0.21911
DR1	MALAT1	0.0321245	0.0549505	0.279405
IRF9	MALAT1	0.0576951	0.0542484	0.143769
ZNF575	MALAT1	-0.0152524	0.0541569	0.389113
IKZF1	MALAT1	-0.0442948	0.0542264	0.207007
ZFP3	MALAT1	0.0679567	0.0542009	0.104959
REL	MALAT1	-0.0274604	0.0541659	0.306088
ATMIN	MALAT1	-0.0398516	0.0541565	0.230908
STAT3	MALAT1	-0.00298819	0.0547803	0.478249
ZNF708	MALAT1	-0.0173228	0.0548605	0.376092
RORC	MALAT1	0.0396713	0.054289	0.232468
ELK4	MALAT1	0.0474319	0.0542224	0.19085
ZBTB24	MALAT1	-0.00367192	0.0540766	0.472932
SON	MALAT1	-0.00550531	0.0537675	0.459223
NFE2L2	MALAT1	-0.00335201	0.0540669	0.475282
BPTF	MALAT1	-0.0810353	0.0540117	0.0667646
IRF7	MALAT1	0.0153454	0.0542805	0.388701
EGR3	MALAT1	0.037103	0.0542573	0.24704
GFI1	MALAT1	-0.0166841	0.0551037	0.38103
TTF1	MALAT1	-0.0933349	0.0546228	0.0437517
TCF3	MALAT1	0.00963671	0.0542009	0.429442
YBX3	MALAT1	0.0447793	0.056016	0.212029
ZNF341	MALAT1	0.0504387	0.0545438	0.177551
SETDB1	MALAT1	0.0670137	0.0540785	0.107637
FOXP3	MALAT1	0.0150564	0.0553264	0.392758
ZNF655	MALAT1	-0.0396379	0.0542948	0.23268
RFX5	MALAT1	-0.0242155	0.0539848	0.326874
ZBTB14	MALAT1	-0.0349021	0.054025	0.259128
RELB	MALAT1	-0.0223276	0.0548287	0.341922
AKAP8	MALAT1	-0.109209	0.0544015	0.0223497
SP110	MALAT1	-0.0180161	0.0541604	0.369701
POU2F1	MALAT1	0.0518364	0.0538414	0.167833
NFKB2	MALAT1	0.0311794	0.0571085	0.292544
ZNF331	MALAT1	0.0149158	0.0540862	0.391359
BACH2	MALAT1	-0.0317253	0.0554715	0.283688
LCOR	MALAT1	0.016327	0.0544719	0.382191
IRF8	MALAT1	-0.0219824	0.0543889	0.343044
SREBF1	MALAT1	-0.0691198	0.0546098	0.10281
RBCK1	MALAT1	-0.0425344	0.0547158	0.21847
KLF9	MALAT1	-0.0131523	0.0542507	0.404221
STAT2	MALAT1	0.0333146	0.0544037	0.27015
NFE2L3	MALAT1	0.058971	0.0547433	0.140689
STAT1	MALAT1	0.224777	0.0550439	2.21726e-05
ZNF329	MALAT1	-0.0186838	0.0542279	0.365219
TP53	MALAT1	0.0378983	0.0550265	0.245497
ZKSCAN1	MALAT1	-0.0368203	0.0541686	0.248336
NFKB1	MALAT1	-0.0788375	0.054035	0.0722815
ZNF791	MALAT1	-0.00971888	0.0542684	0.428934
STAT5B	MRPL11	-0.00356871	0.0538319	0.473572
TNFAIP3	MRPL11	-0.00147488	0.0549853	0.4893
MYB	MRPL11	0.0300967	0.0539286	0.288394
YY1	MRPL11	-0.04063	0.053323	0.223042
STAT5A	MRPL11	0.0258961	0.0532943	0.313516
HIVEP2	MRPL11	-0.0267018	0.0547944	0.31302
IRF2	MRPL11	-0.0662226	0.05371	0.108794
RELA	MRPL11	0.103238	0.0535934	0.0270329
FOXP1	MRPL11	-0.0393553	0.0533252	0.23025
IL2RA	MRPL11	0.0496434	0.0552642	0.184515
JAK3	MRPL11	-0.091497	0.0532295	0.0428151
IRF1	MRPL11	0.0585373	0.0547155	0.142344
MED12	MRPL11	0.0575453	0.0539459	0.143049
KMT2A	MRPL11	4.09971e-05	0.0531617	0.499692
MBD2	MRPL11	0.0157789	0.0537601	0.384568
ATXN7L3	MRPL11	-0.141331	0.0530432	0.0038557
ETS1	MRPL11	-0.0662944	0.0537641	0.108776
IRF4	MRPL11	0.0390588	0.0536657	0.233363
CBFB	MRPL11	-0.132143	0.0588176	0.0123308
KLF2	MRPL11	-0.218835	0.0548998	3.35856e-05
GATA3	MRPL11	-0.00523499	0.0536078	0.461104
ZNF217	MRPL11	-0.0247743	0.0538544	0.32275
PTEN	MRPL11	0.00359296	0.0537033	0.473329
FOXK1	MRPL11	-0.0600465	0.0544183	0.134921
AIRE	MRPL11	0.103975	0.0531559	0.0252299
ARID5A	MRPL11	-0.00186333	0.0531112	0.486007
IRF3	MRPL11	0.0350726	0.052949	0.253862
ZNF319	MRPL11	0.0288372	0.0528092	0.292511
TBX21	MRPL11	0.00627612	0.0529617	0.452835
YBX1	MRPL11	0.178065	0.057313	0.000945335
NFAT5	MRPL11	-0.000532971	0.0533353	0.496013
HIVEP3	MRPL11	0.0181884	0.0534648	0.366855
MYSM1	MRPL11	0.00954206	0.0527353	0.428206
EPAS1	MRPL11	-0.0450917	0.0534047	0.19924
TET2	MRPL11	0.014822	0.052693	0.389244
CLOCK	MRPL11	-0.078444	0.0525279	0.0676693
BCL11B	MRPL11	0.0182537	0.052457	0.36393
DR1	MRPL11	-0.0602758	0.0533195	0.12914
IRF9	MRPL11	-0.0552143	0.0526327	0.147078
ZNF575	MRPL11	-0.0258343	0.0525434	0.311474
IKZF1	MRPL11	0.0146881	0.0526107	0.390051
ZFP3	MRPL11	0.0106027	0.0525873	0.420106
REL	MRPL11	0.0163624	0.0525504	0.377761
ATMIN	MRPL11	-0.0810696	0.0525427	0.0614242
STAT3	MRPL11	0.0370112	0.0531527	0.243115
ZNF708	MRPL11	0.0290868	0.0532286	0.292378
RORC	MRPL11	-0.0504908	0.052671	0.168878
ELK4	MRPL11	-0.0144916	0.0526051	0.391474
ZBTB24	MRPL11	-0.143459	0.0524641	0.0031246
SON	MRPL11	-0.0662071	0.0521626	0.102177
NFE2L2	MRPL11	-0.0865605	0.0524553	0.0494534
BPTF	MRPL11	-0.0302185	0.0524004	0.282076
IRF7	MRPL11	-0.0195799	0.052664	0.355025
EGR3	MRPL11	-0.0924219	0.0526407	0.0395689
GFI1	MRPL11	-0.0515297	0.0534679	0.167586
TTF1	MRPL11	0.0100517	0.0529984	0.424787
TCF3	MRPL11	-0.0840977	0.0525869	0.0548864
YBX3	MRPL11	-0.0645606	0.0543557	0.117467
ZNF341	MRPL11	-0.128111	0.0529211	0.00774324
SETDB1	MRPL11	-0.067819	0.0524657	0.0980689
FOXP3	MRPL11	0.0119776	0.0536805	0.411718
ZNF655	MRPL11	-0.0659666	0.0526779	0.105237
RFX5	MRPL11	0.005309	0.0523757	0.459631
ZBTB14	MRPL11	-0.0573073	0.0524134	0.137116
RELB	MRPL11	-0.0577277	0.0532011	0.138942
AKAP8	MRPL11	0.0333556	0.0527827	0.263713
SP110	MRPL11	0.0347116	0.0525468	0.25444
POU2F1	MRPL11	-0.0740254	0.0522346	0.0782162
NFKB2	MRPL11	-0.119935	0.0554184	0.0152257
ZNF331	MRPL11	0.0206527	0.0524752	0.346949
BACH2	MRPL11	0.0196007	0.0538231	0.357866
LCOR	MRPL11	-0.12665	0.0528505	0.00827896
IRF8	MRPL11	-0.0518394	0.0527708	0.162964
SREBF1	MRPL11	0.0293748	0.0529838	0.289649
RBCK1	MRPL11	0.130383	0.0530909	0.00702777
KLF9	MRPL11	-0.0483335	0.0526317	0.179222
STAT2	MRPL11	0.0347544	0.0527843	0.255133
NFE2L3	MRPL11	0.00986846	0.0531135	0.426301
STAT1	MRPL11	-0.132006	0.053409	0.00672543
ZNF329	MRPL11	-0.0339024	0.0526135	0.259669
TP53	MRPL11	-0.084312	0.0533883	0.0571427
ZKSCAN1	MRPL11	0.0743044	0.0525553	0.0787055
NFKB1	MRPL11	0.020212	0.0524232	0.349913
ZNF791	MRPL11	-0.0142419	0.0526516	0.393391
STAT5B	CORO1B	-0.0455319	0.0434439	0.147305
TNFAIP3	CORO1B	0.0432111	0.0444563	0.165527
MYB	CORO1B	-0.139048	0.0435335	0.000701482
YY1	CORO1B	0.0840948	0.0430166	0.0252951
STAT5A	CORO1B	-0.0379115	0.0430022	0.188991
HIVEP2	CORO1B	-0.0576904	0.0442235	0.0960282
IRF2	CORO1B	-0.0954101	0.0433409	0.0138543
RELA	CORO1B	0.019191	0.0432309	0.328551
FOXP1	CORO1B	-0.00416837	0.0430101	0.461397
IL2RA	CORO1B	0.0837376	0.0446482	0.0303621
JAK3	CORO1B	0.0511384	0.0429434	0.11686
IRF1	CORO1B	-0.0593694	0.0441769	0.0894899
MED12	CORO1B	-0.0111996	0.0435468	0.398518
KMT2A	CORO1B	0.0197536	0.0428744	0.322495
MBD2	CORO1B	0.00367861	0.043391	0.466219
ATXN7L3	CORO1B	-0.0526987	0.0427774	0.108988
ETS1	CORO1B	0.484544	0.0433941	2.98658e-29
IRF4	CORO1B	-0.0888518	0.0433153	0.0201198
CBFB	CORO1B	0.143731	0.0477051	0.00129375
KLF2	CORO1B	0.0559545	0.0443436	0.103503
GATA3	CORO1B	-0.0384227	0.043258	0.187211
ZNF217	CORO1B	0.130932	0.0434642	0.00129594
PTEN	CORO1B	-0.174371	0.0433199	2.84631e-05
FOXK1	CORO1B	-0.040583	0.0439457	0.177879
AIRE	CORO1B	0.0251119	0.0428787	0.279055
ARID5A	CORO1B	0.0255751	0.0428556	0.27533
IRF3	CORO1B	0.0068289	0.0426978	0.436466
ZNF319	CORO1B	-0.0547438	0.0425863	0.0993122
TBX21	CORO1B	-0.000470716	0.042715	0.495604
YBX1	CORO1B	0.0128167	0.0462661	0.390882
NFAT5	CORO1B	-0.0913333	0.0430137	0.0168621
HIVEP3	CORO1B	-0.0332157	0.0431347	0.220637
MYSM1	CORO1B	-0.00387065	0.0425214	0.463735
EPAS1	CORO1B	-0.035158	0.0430886	0.207266
TET2	CORO1B	0.0224984	0.0424868	0.298216
CLOCK	CORO1B	-0.0562281	0.0423486	0.0921317
BCL11B	CORO1B	0.10983	0.0422881	0.00469959
DR1	CORO1B	-0.118728	0.0430186	0.00289079
IRF9	CORO1B	-0.0622878	0.0424385	0.0710903
ZNF575	CORO1B	0.0507611	0.0423639	0.115416
IKZF1	CORO1B	-0.248659	0.0424175	2.28403e-09
ZFP3	CORO1B	0.0393647	0.0424053	0.176627
REL	CORO1B	0.0130877	0.0423617	0.378679
ATMIN	CORO1B	0.0726094	0.0423624	0.0432639
STAT3	CORO1B	-0.0424865	0.0428761	0.160863
ZNF708	CORO1B	0.0245485	0.0429285	0.283713
RORC	CORO1B	0.0942957	0.0424638	0.0131885
ELK4	CORO1B	0.0552301	0.0424053	0.0963842
ZBTB24	CORO1B	-0.0206644	0.0422938	0.312566
SON	CORO1B	0.00830838	0.0420431	0.421673
NFE2L2	CORO1B	0.00914171	0.0422892	0.414427
BPTF	CORO1B	-0.045497	0.0422388	0.140709
IRF7	CORO1B	-0.0184486	0.0424643	0.331981
EGR3	CORO1B	0.00739914	0.042442	0.430801
GFI1	CORO1B	0.0504817	0.0431368	0.120946
TTF1	CORO1B	0.0190857	0.0427447	0.327617
TCF3	CORO1B	0.0837881	0.0424028	0.0240772
YBX3	CORO1B	-0.107954	0.0438649	0.0069264
ZNF341	CORO1B	0.0364298	0.0426793	0.196672
SETDB1	CORO1B	0.0667863	0.0422936	0.0571554
FOXP3	CORO1B	0.0141892	0.0432915	0.371547
ZNF655	CORO1B	0.0178359	0.0424759	0.337277
RFX5	CORO1B	0.0237684	0.0422255	0.286754
ZBTB14	CORO1B	-0.0126026	0.04225	0.382742
RELB	CORO1B	0.0231228	0.0429217	0.29504
AKAP8	CORO1B	-0.0303055	0.0425667	0.238247
SP110	CORO1B	-0.0180383	0.042367	0.33514
POU2F1	CORO1B	0.0389995	0.0421025	0.177145
NFKB2	CORO1B	-0.026669	0.0447337	0.27553
ZNF331	CORO1B	0.0196257	0.0423111	0.32138
BACH2	CORO1B	0.0233906	0.0434147	0.295022
LCOR	CORO1B	0.0768141	0.042619	0.0357456
IRF8	CORO1B	0.00293882	0.0425586	0.472473
SREBF1	CORO1B	-0.00654589	0.0427236	0.439114
RBCK1	CORO1B	-0.00129843	0.04283	0.487908
KLF9	CORO1B	0.0178046	0.0424222	0.337352
STAT2	CORO1B	-0.0699333	0.0425653	0.0501949
NFE2L3	CORO1B	-0.009437	0.0428292	0.412803
STAT1	CORO1B	-0.0544516	0.0430847	0.103146
ZNF329	CORO1B	-0.0122795	0.0424263	0.386126
TP53	CORO1B	0.0110694	0.0430506	0.398541
ZKSCAN1	CORO1B	-0.0410785	0.0423764	0.16618
NFKB1	CORO1B	-0.0175185	0.0422579	0.339232
ZNF791	CORO1B	-0.0299852	0.0424518	0.239989
STAT5B	GSTP1	-0.00398908	0.0478419	0.466775
TNFAIP3	GSTP1	-0.0145453	0.0489206	0.383109
MYB	GSTP1	-0.00465352	0.0479356	0.461332
YY1	GSTP1	-0.189214	0.0473787	3.25319e-05
STAT5A	GSTP1	0.0183494	0.0473589	0.34921
HIVEP2	GSTP1	-0.00597272	0.0486992	0.451194
IRF2	GSTP1	-0.0773346	0.0477306	0.0525911
RELA	GSTP1	0.0941428	0.0476165	0.0240149
FOXP1	GSTP1	0.00684552	0.0473753	0.442555
IL2RA	GSTP1	0.0258212	0.0491466	0.299656
JAK3	GSTP1	-0.0606288	0.0472971	0.099944
IRF1	GSTP1	-0.0171846	0.0486403	0.361931
MED12	GSTP1	-0.129394	0.0479505	0.00348269
KMT2A	GSTP1	0.00746912	0.0472275	0.437169
MBD2	GSTP1	-0.184956	0.0477814	5.42223e-05
ATXN7L3	GSTP1	-0.169181	0.0471214	0.000165132
ETS1	GSTP1	-0.188188	0.047785	4.10438e-05
IRF4	GSTP1	0.0985088	0.0476979	0.0194491
CBFB	GSTP1	-0.242269	0.052429	1.91038e-06
KLF2	GSTP1	-0.223332	0.0488162	2.38161e-06
GATA3	GSTP1	-0.0570641	0.0476394	0.115491
ZNF217	GSTP1	0.0964019	0.0478633	0.021999
PTEN	GSTP1	0.0229013	0.0477144	0.315625
FOXK1	GSTP1	-0.113195	0.0483818	0.00965148
AIRE	GSTP1	-0.0185589	0.0472282	0.347174
ARID5A	GSTP1	-0.0165056	0.0471969	0.363275
IRF3	GSTP1	-0.0843895	0.0470351	0.0363923
ZNF319	GSTP1	0.0306722	0.0469118	0.256611
TBX21	GSTP1	-0.0490585	0.047051	0.148552
YBX1	GSTP1	-0.125181	0.0509446	0.00700127
NFAT5	GSTP1	-0.0416777	0.0473812	0.189531
HIVEP3	GSTP1	-0.0368106	0.0475072	0.219216
MYSM1	GSTP1	-0.0409799	0.0468426	0.19083
EPAS1	GSTP1	0.00130773	0.0474553	0.489008
TET2	GSTP1	-0.0228605	0.0468047	0.312625
CLOCK	GSTP1	-0.164982	0.0466548	0.000202942
BCL11B	GSTP1	-0.140471	0.0465896	0.00128461
DR1	GSTP1	-0.15596	0.0473788	0.000497778
IRF9	GSTP1	-0.0177824	0.0467514	0.351839
ZNF575	GSTP1	0.00751965	0.0466703	0.435998
IKZF1	GSTP1	-0.0778291	0.0467297	0.0479046
ZFP3	GSTP1	-0.0362181	0.0467133	0.219073
REL	GSTP1	0.0447717	0.0466715	0.168705
ATMIN	GSTP1	-0.018238	0.0466691	0.347975
STAT3	GSTP1	0.0278807	0.0472253	0.277469
ZNF708	GSTP1	0.0217572	0.047287	0.322719
RORC	GSTP1	-0.0324623	0.0467818	0.24387
ELK4	GSTP1	-0.0151993	0.0467198	0.372466
ZBTB24	GSTP1	-0.0729078	0.0465959	0.0588285
SON	GSTP1	0.0501098	0.0463231	0.139683
NFE2L2	GSTP1	0.0675794	0.0465897	0.0734564
BPTF	GSTP1	-0.166797	0.046537	0.00016907
IRF7	GSTP1	-0.056495	0.0467796	0.113584
EGR3	GSTP1	-0.065308	0.0467566	0.0812421
GFI1	GSTP1	-0.0260173	0.0475096	0.291976
TTF1	GSTP1	0.059961	0.0470836	0.10142
TCF3	GSTP1	0.0186098	0.0467115	0.345168
YBX3	GSTP1	-0.0257481	0.0483064	0.297011
ZNF341	GSTP1	-0.0548364	0.047013	0.121725
SETDB1	GSTP1	0.0408086	0.0465963	0.190572
FOXP3	GSTP1	-0.0481949	0.0476876	0.156095
ZNF655	GSTP1	0.0110791	0.0467922	0.406416
RFX5	GSTP1	-0.00810097	0.0465192	0.430877
ZBTB14	GSTP1	-0.00674163	0.046549	0.442423
RELB	GSTP1	0.0151054	0.0472727	0.374659
AKAP8	GSTP1	0.0189895	0.0468894	0.342745
SP110	GSTP1	-0.0168833	0.0466736	0.358777
POU2F1	GSTP1	-0.0411681	0.0463879	0.187412
NFKB2	GSTP1	-0.088916	0.0492583	0.0355298
ZNF331	GSTP1	0.0156327	0.0466112	0.368667
BACH2	GSTP1	-0.00716438	0.0478196	0.440453
LCOR	GSTP1	0.00652504	0.0469481	0.444731
IRF8	GSTP1	-0.0853668	0.0468798	0.0343056
SREBF1	GSTP1	0.0777523	0.0470646	0.0492638
RBCK1	GSTP1	0.0779281	0.0471728	0.0492702
KLF9	GSTP1	-0.0166937	0.0467404	0.360487
STAT2	GSTP1	-0.00165736	0.046889	0.485902
NFE2L3	GSTP1	0.0158759	0.0471805	0.368249
STAT1	GSTP1	-0.0670914	0.0474545	0.0787094
ZNF329	GSTP1	-0.0630617	0.0467365	0.08862
TP53	GSTP1	-0.00470532	0.0474245	0.460483
ZKSCAN1	GSTP1	-7.48155e-05	0.0466828	0.499361
NFKB1	GSTP1	0.0539773	0.0465577	0.123154
ZNF791	GSTP1	-0.00895392	0.0467669	0.424083
STAT5B	MRPL21	-0.000335193	0.0509195	0.497374
TNFAIP3	MRPL21	-0.181009	0.0520389	0.000252255
MYB	MRPL21	0.0346055	0.0510151	0.248779
YY1	MRPL21	0.0692991	0.0504323	0.0847053
STAT5A	MRPL21	0.0507225	0.0504082	0.157151
HIVEP2	MRPL21	0.0117442	0.051831	0.410373
IRF2	MRPL21	-0.00212506	0.0508026	0.483317
RELA	MRPL21	0.0941638	0.0506868	0.0316018
FOXP1	MRPL21	-0.0395767	0.0504316	0.216297
IL2RA	MRPL21	0.131038	0.0522912	0.00610648
JAK3	MRPL21	-0.0899354	0.0503447	0.0370178
IRF1	MRPL21	-0.0526122	0.0517622	0.154715
MED12	MRPL21	0.0887099	0.0510312	0.041075
KMT2A	MRPL21	-0.0450027	0.0502756	0.185362
MBD2	MRPL21	-0.0588981	0.0508533	0.123392
ATXN7L3	MRPL21	-0.219824	0.0501631	5.87469e-06
ETS1	MRPL21	-0.13043	0.0508572	0.00516409
IRF4	MRPL21	-0.065368	0.0507643	0.0989293
CBFB	MRPL21	-0.215332	0.0557181	5.56228e-05
KLF2	MRPL21	-0.220943	0.0519431	1.05203e-05
GATA3	MRPL21	-0.0175779	0.0507057	0.364421
ZNF217	MRPL21	0.0352875	0.0509415	0.244247
PTEN	MRPL21	0.11129	0.0507909	0.0142206
FOXK1	MRPL21	-0.06954	0.0514841	0.0883944
AIRE	MRPL21	0.0146608	0.0502732	0.385288
ARID5A	MRPL21	0.0226218	0.0502354	0.326241
IRF3	MRPL21	0.0376921	0.0500726	0.2258
ZNF319	MRPL21	0.0315775	0.0499409	0.263596
TBX21	MRPL21	0.0236286	0.0500871	0.318553
YBX1	MRPL21	0.0150795	0.0542172	0.390456
NFAT5	MRPL21	-0.0691889	0.0504395	0.0850752
HIVEP3	MRPL21	0.0733556	0.0505678	0.07344
MYSM1	MRPL21	-0.000854266	0.0498691	0.493166
EPAS1	MRPL21	0.0760673	0.0505117	0.0660422
TET2	MRPL21	0.00836761	0.049829	0.433321
CLOCK	MRPL21	-0.0755699	0.0496711	0.0640791
BCL11B	MRPL21	0.132532	0.0496029	0.00377167
DR1	MRPL21	-0.0220756	0.0504307	0.330787
IRF9	MRPL21	0.0257557	0.0497721	0.302413
ZNF575	MRPL21	0.0325652	0.0496867	0.256102
IKZF1	MRPL21	0.0565309	0.0497501	0.127916
ZFP3	MRPL21	0.0457641	0.0497303	0.178722
REL	MRPL21	-0.0222962	0.0496907	0.326824
ATMIN	MRPL21	0.00930444	0.0496857	0.425726
STAT3	MRPL21	-0.0600799	0.0502702	0.116016
ZNF708	MRPL21	0.0586542	0.0503389	0.121972
RORC	MRPL21	-0.0695678	0.0498064	0.0812421
ELK4	MRPL21	-0.00829529	0.0497422	0.433777
ZBTB24	MRPL21	-0.0250872	0.0496096	0.306536
SON	MRPL21	-0.133141	0.0493218	0.00347278
NFE2L2	MRPL21	-0.0683529	0.0496021	0.0840978
BPTF	MRPL21	-0.071578	0.0495482	0.0742829
IRF7	MRPL21	-0.0444473	0.0498019	0.186067
EGR3	MRPL21	-0.0120143	0.0497786	0.40464
GFI1	MRPL21	-0.0316001	0.0505705	0.266028
TTF1	MRPL21	-0.0441507	0.0501218	0.189195
TCF3	MRPL21	-0.0166524	0.0497292	0.368865
YBX3	MRPL21	0.00879116	0.0514144	0.432117
ZNF341	MRPL21	-0.0786595	0.0500477	0.058011
SETDB1	MRPL21	-0.00850477	0.0496106	0.431943
FOXP3	MRPL21	-0.010243	0.0507659	0.420049
ZNF655	MRPL21	-0.0198455	0.0498151	0.345174
RFX5	MRPL21	0.00165163	0.049527	0.486698
ZBTB14	MRPL21	-0.0363044	0.0495607	0.231924
RELB	MRPL21	0.029625	0.0503182	0.278014
AKAP8	MRPL21	-0.00184958	0.0499164	0.485221
SP110	MRPL21	0.00700758	0.0496901	0.443925
POU2F1	MRPL21	-0.017748	0.0493904	0.35967
NFKB2	MRPL21	-0.0379521	0.0524236	0.234548
ZNF331	MRPL21	0.0521374	0.049623	0.146705
BACH2	MRPL21	-0.0377176	0.0509035	0.229358
LCOR	MRPL21	-0.0963986	0.0499798	0.0268808
IRF8	MRPL21	-0.0106329	0.0499057	0.41564
SREBF1	MRPL21	-0.0168343	0.0501048	0.368442
RBCK1	MRPL21	0.0459256	0.050213	0.180196
KLF9	MRPL21	-0.10869	0.0497658	0.0144802
STAT2	MRPL21	-0.0637675	0.049917	0.100718
NFE2L3	MRPL21	-0.0178747	0.0502278	0.360968
STAT1	MRPL21	-0.0604064	0.0505134	0.115878
ZNF329	MRPL21	-0.0493331	0.0497551	0.160716
TP53	MRPL21	-0.0573873	0.0504877	0.12784
ZKSCAN1	MRPL21	0.000919405	0.0496989	0.49262
NFKB1	MRPL21	-0.017938	0.04957	0.358724
ZNF791	MRPL21	-0.00017696	0.0497893	0.498582
STAT5B	SPCS2	0.057321	0.052662	0.138194
TNFAIP3	SPCS2	0.15808	0.0538023	0.00165084
MYB	SPCS2	0.021291	0.0527584	0.343269
YY1	SPCS2	0.00977933	0.0521618	0.425642
STAT5A	SPCS2	-0.0493534	0.0521349	0.171909
HIVEP2	SPCS2	-0.0412788	0.0536041	0.22063
IRF2	SPCS2	-0.0418501	0.0525421	0.212869
RELA	SPCS2	0.0475786	0.0524258	0.18206
FOXP1	SPCS2	-0.0158497	0.0521627	0.380621
IL2RA	SPCS2	0.0232687	0.0540703	0.333474
JAK3	SPCS2	0.121703	0.0520706	0.00971279
IRF1	SPCS2	0.0421954	0.0535294	0.215271
MED12	SPCS2	0.0861289	0.0527752	0.0513401
KMT2A	SPCS2	-0.0891644	0.0520022	0.0432068
MBD2	SPCS2	0.0151454	0.0525925	0.386682
ATXN7L3	SPCS2	0.2215	0.0518861	9.81934e-06
ETS1	SPCS2	0.172482	0.0525965	0.000520251
IRF4	SPCS2	0.0813536	0.0525003	0.0606207
CBFB	SPCS2	0.232515	0.0575742	2.68932e-05
KLF2	SPCS2	0.152462	0.0537124	0.00226645
GATA3	SPCS2	0.0812447	0.052442	0.0606634
ZNF217	SPCS2	0.0845761	0.0526844	0.0542099
PTEN	SPCS2	0.0234246	0.0525333	0.327835
FOXK1	SPCS2	0.0156375	0.0532398	0.384486
AIRE	SPCS2	-0.0268758	0.0519978	0.302625
ARID5A	SPCS2	0.0246872	0.051956	0.317338
IRF3	SPCS2	0.0475469	0.0517934	0.179307
ZNF319	SPCS2	0.0491617	0.0516569	0.170625
TBX21	SPCS2	-0.033119	0.0518068	0.261321
YBX1	SPCS2	0.0554918	0.0560696	0.161162
NFAT5	SPCS2	0.0214156	0.0521719	0.340726
HIVEP3	SPCS2	-0.0559321	0.052301	0.142439
MYSM1	SPCS2	-0.00933017	0.0515838	0.428233
EPAS1	SPCS2	0.0253755	0.0522426	0.313581
TET2	SPCS2	-0.109816	0.0515423	0.0165607
CLOCK	SPCS2	-0.0422687	0.0513801	0.205349
BCL11B	SPCS2	0.0466768	0.0513102	0.181491
DR1	SPCS2	0.0869468	0.052159	0.0477617
IRF9	SPCS2	-0.0573383	0.0514834	0.132699
ZNF575	SPCS2	-0.0145995	0.0513956	0.388182
IKZF1	SPCS2	-0.0520932	0.0514613	0.155703
ZFP3	SPCS2	-0.00570858	0.0514395	0.455817
REL	SPCS2	0.0421116	0.0514014	0.206316
ATMIN	SPCS2	-0.0441156	0.0513949	0.195345
STAT3	SPCS2	-0.0354192	0.0519947	0.24787
ZNF708	SPCS2	0.0611883	0.0520677	0.119964
RORC	SPCS2	-0.0247384	0.05152	0.315553
ELK4	SPCS2	0.00101723	0.0514548	0.492114
ZBTB24	SPCS2	0.0793781	0.0513172	0.0609542
SON	SPCS2	-0.0186553	0.0510211	0.357317
NFE2L2	SPCS2	0.0593865	0.0513089	0.123548
BPTF	SPCS2	0.0309697	0.0512544	0.272843
IRF7	SPCS2	0.147206	0.0515141	0.00213435
EGR3	SPCS2	0.00139288	0.0514908	0.489209
GFI1	SPCS2	-0.0347682	0.052304	0.253111
TTF1	SPCS2	0.0398649	0.0518427	0.220959
TCF3	SPCS2	-0.0156482	0.0514387	0.380484
YBX3	SPCS2	-0.00964201	0.0531742	0.428055
ZNF341	SPCS2	0.0276751	0.0517667	0.296459
SETDB1	SPCS2	-0.0251521	0.0513185	0.312025
FOXP3	SPCS2	0.0152218	0.0525095	0.385952
ZNF655	SPCS2	0.0214574	0.0515277	0.33855
RFX5	SPCS2	0.0514501	0.0512311	0.157623
ZBTB14	SPCS2	0.102927	0.0512672	0.0223395
RELB	SPCS2	0.107599	0.052043	0.0193432
AKAP8	SPCS2	0.053244	0.0516312	0.151215
SP110	SPCS2	0.0855043	0.051399	0.0481024
POU2F1	SPCS2	0.0123312	0.0510918	0.40464
NFKB2	SPCS2	0.0295634	0.0542155	0.292775
ZNF331	SPCS2	0.133328	0.0513293	0.00469508
BACH2	SPCS2	-0.0944225	0.0526502	0.036455
LCOR	SPCS2	-0.0603828	0.0516972	0.121401
IRF8	SPCS2	0.0352323	0.0516198	0.24745
SREBF1	SPCS2	0.0827456	0.0518271	0.0551808
RBCK1	SPCS2	0.0707799	0.0519348	0.0864632
KLF9	SPCS2	0.129688	0.0514802	0.00588131
STAT2	SPCS2	0.0305093	0.0516324	0.277296
NFE2L3	SPCS2	0.0582995	0.0519542	0.130903
STAT1	SPCS2	0.0216277	0.0522458	0.339452
ZNF329	SPCS2	0.130765	0.0514651	0.00552928
TP53	SPCS2	-0.0161466	0.052223	0.37859
ZKSCAN1	SPCS2	-0.0315671	0.0514077	0.26959
NFKB1	SPCS2	0.0183001	0.0512768	0.360588
ZNF791	SPCS2	0.0700404	0.0515016	0.0869206
STAT5B	CTSC	0.0510328	0.0428309	0.11673
TNFAIP3	CTSC	0.111959	0.0438333	0.0053217
MYB	CTSC	-0.0672145	0.0429199	0.0586688
YY1	CTSC	0.115521	0.0424088	0.00322503
STAT5A	CTSC	0.0344253	0.042395	0.208392
HIVEP2	CTSC	0.0486476	0.0435997	0.132258
IRF2	CTSC	-0.00700314	0.0427292	0.434907
RELA	CTSC	0.0144897	0.0426198	0.366937
FOXP1	CTSC	0.0169002	0.042402	0.345105
IL2RA	CTSC	0.00912882	0.0440208	0.417858
JAK3	CTSC	-0.075776	0.0423367	0.0367397
IRF1	CTSC	-0.0516854	0.0435546	0.117677
MED12	CTSC	-0.114791	0.042933	0.00375079
KMT2A	CTSC	-0.0919671	0.0422679	0.0147846
MBD2	CTSC	0.0962442	0.042779	0.0122308
ATXN7L3	CTSC	0.011923	0.0421723	0.388695
ETS1	CTSC	0.0587719	0.0427821	0.0847596
IRF4	CTSC	-0.145113	0.0427044	0.000339309
CBFB	CTSC	0.395549	0.0470446	2.08616e-17
KLF2	CTSC	0.180674	0.0437199	1.79391e-05
GATA3	CTSC	-0.02128	0.0426474	0.308898
ZNF217	CTSC	-0.0121588	0.042851	0.388303
PTEN	CTSC	-0.106473	0.0427076	0.00633203
FOXK1	CTSC	0.0614565	0.0433272	0.0780329
AIRE	CTSC	-0.030406	0.0422727	0.235983
ARID5A	CTSC	-0.0703859	0.0422506	0.0478652
IRF3	CTSC	0.101426	0.0420936	0.00798649
ZNF319	CTSC	0.0438355	0.0419837	0.148218
TBX21	CTSC	0.0616639	0.042111	0.0715534
YBX1	CTSC	-0.00946594	0.045614	0.417801
NFAT5	CTSC	-0.059038	0.0424052	0.0819257
HIVEP3	CTSC	-0.0295568	0.0425255	0.243516
MYSM1	CTSC	0.000893211	0.0419195	0.4915
EPAS1	CTSC	0.0139918	0.0424802	0.370937
TET2	CTSC	0.0553036	0.0418854	0.0933579
CLOCK	CTSC	0.172941	0.0417489	1.71833e-05
BCL11B	CTSC	0.155332	0.041689	9.72841e-05
DR1	CTSC	0.083307	0.0424111	0.0247491
IRF9	CTSC	0.128573	0.0418378	0.00105913
ZNF575	CTSC	-0.0213864	0.0417641	0.304299
IKZF1	CTSC	0.0441176	0.0418168	0.145708
ZFP3	CTSC	0.132842	0.0418052	0.000742398
REL	CTSC	0.0575943	0.0417615	0.0839282
ATMIN	CTSC	0.0979394	0.0417625	0.00950973
STAT3	CTSC	0.00264389	0.0422701	0.475063
ZNF708	CTSC	0.0593319	0.0423213	0.0804671
RORC	CTSC	0.00568138	0.0418624	0.446023
ELK4	CTSC	0.0287367	0.0418045	0.245913
ZBTB24	CTSC	-0.0359766	0.0416946	0.194107
SON	CTSC	0.00370244	0.0414471	0.46441
NFE2L2	CTSC	0.0487406	0.0416902	0.121179
BPTF	CTSC	-0.0751325	0.0416403	0.0355903
IRF7	CTSC	0.0202722	0.0418632	0.314105
EGR3	CTSC	0.0175686	0.041841	0.337283
GFI1	CTSC	0.0190834	0.0425275	0.326813
TTF1	CTSC	-0.0798917	0.0421402	0.0289896
TCF3	CTSC	-0.0601123	0.0418026	0.0752166
YBX3	CTSC	0.0408856	0.0432459	0.172222
ZNF341	CTSC	0.0182715	0.0420756	0.332052
SETDB1	CTSC	-0.0163732	0.0416944	0.347272
FOXP3	CTSC	0.0799377	0.042679	0.0305344
ZNF655	CTSC	-0.0184237	0.0418747	0.329978
RFX5	CTSC	0.00108804	0.0416274	0.489574
ZBTB14	CTSC	0.044473	0.0416513	0.142818
RELB	CTSC	-0.11688	0.0423155	0.00287148
AKAP8	CTSC	-0.065083	0.0419645	0.0604623
SP110	CTSC	0.0419424	0.0417671	0.157642
POU2F1	CTSC	-0.00174799	0.0415057	0.483204
NFKB2	CTSC	0.068166	0.044103	0.0610994
ZNF331	CTSC	-0.0302328	0.0417121	0.234289
BACH2	CTSC	-0.125883	0.0428009	0.00163516
LCOR	CTSC	-0.0753148	0.0420159	0.036524
IRF8	CTSC	-0.0111091	0.0419566	0.395591
SREBF1	CTSC	-0.0933544	0.0421189	0.0133304
RBCK1	CTSC	-0.0183119	0.0422248	0.332262
KLF9	CTSC	-0.0231611	0.0418209	0.289853
STAT2	CTSC	-0.0216282	0.0419629	0.303132
NFE2L3	CTSC	0.056208	0.0422231	0.0915591
STAT1	CTSC	-0.0115009	0.0424759	0.393287
ZNF329	CTSC	-0.0419132	0.0418259	0.158151
TP53	CTSC	-0.0366938	0.0424413	0.193636
ZKSCAN1	CTSC	0.0255543	0.0417765	0.270372
NFKB1	CTSC	-0.0684022	0.0416591	0.0503001
ZNF791	CTSC	-0.0212977	0.0418507	0.305412
STAT5B	CWC15	-0.00258805	0.0529651	0.480514
TNFAIP3	CWC15	-0.219792	0.0541089	2.43239e-05
MYB	CWC15	0.0443591	0.0530616	0.201579
YY1	CWC15	0.0261302	0.0524626	0.309216
STAT5A	CWC15	-0.00793165	0.0524353	0.439883
HIVEP2	CWC15	0.0160432	0.0539125	0.383013
IRF2	CWC15	0.0359229	0.0528447	0.248321
RELA	CWC15	0.0968134	0.0527283	0.0331728
FOXP1	CWC15	0.00402501	0.0524639	0.469423
IL2RA	CWC15	0.12001	0.0543796	0.0136609
JAK3	CWC15	-0.140018	0.0523709	0.00375226
IRF1	CWC15	0.0412134	0.0538367	0.221979
MED12	CWC15	-0.0662708	0.0530785	0.105916
KMT2A	CWC15	-0.0262141	0.0523026	0.308115
MBD2	CWC15	0.0361152	0.052895	0.247376
ATXN7L3	CWC15	-0.0318708	0.0521859	0.270693
ETS1	CWC15	-0.0868914	0.052899	0.0502337
IRF4	CWC15	-0.0875298	0.0528022	0.0486899
CBFB	CWC15	-0.220103	0.0578965	7.18651e-05
KLF2	CWC15	-0.212556	0.0540201	4.16411e-05
GATA3	CWC15	-0.0881161	0.0527441	0.0473969
ZNF217	CWC15	-0.00408864	0.0529875	0.469247
PTEN	CWC15	0.0223505	0.0528364	0.336143
FOXK1	CWC15	-0.00986573	0.0535452	0.426908
AIRE	CWC15	0.0283813	0.0522978	0.293673
ARID5A	CWC15	0.0181939	0.0522552	0.363855
IRF3	CWC15	0.0498855	0.0520927	0.169125
ZNF319	CWC15	0.0479297	0.0519554	0.17813
TBX21	CWC15	0.045137	0.052106	0.193175
YBX1	CWC15	-0.114701	0.0563918	0.0209757
NFAT5	CWC15	0.0772489	0.0524733	0.0704891
HIVEP3	CWC15	0.16167	0.0526025	0.00105805
MYSM1	CWC15	0.0474938	0.0518821	0.179986
EPAS1	CWC15	0.045251	0.0525436	0.194562
TET2	CWC15	0.00775945	0.0518404	0.440509
CLOCK	CWC15	-0.0234574	0.0516774	0.324943
BCL11B	CWC15	0.0615532	0.0516073	0.116489
DR1	CWC15	0.00381375	0.0524597	0.471023
IRF9	CWC15	0.0541245	0.0517811	0.147953
ZNF575	CWC15	-0.0093697	0.051693	0.428083
IKZF1	CWC15	0.0132246	0.0517591	0.399167
ZFP3	CWC15	0.0339715	0.0517368	0.255712
REL	CWC15	-0.0130863	0.0516991	0.400086
ATMIN	CWC15	0.0462226	0.0516922	0.18561
STAT3	CWC15	-0.012056	0.0522947	0.408836
ZNF708	CWC15	0.0633743	0.0523685	0.113108
RORC	CWC15	0.0084422	0.0518182	0.435291
ELK4	CWC15	-0.0213956	0.0517528	0.33965
ZBTB24	CWC15	0.00474804	0.0516143	0.463353
SON	CWC15	-0.0496426	0.0513168	0.166678
NFE2L2	CWC15	-0.0976248	0.0516059	0.0292629
BPTF	CWC15	-0.130422	0.0515513	0.00570392
IRF7	CWC15	-0.0107266	0.051812	0.417993
EGR3	CWC15	-0.0285853	0.0517887	0.290488
GFI1	CWC15	-0.06276	0.0526055	0.116429
TTF1	CWC15	0.0452099	0.0521421	0.192957
TCF3	CWC15	0.0120886	0.0517362	0.407625
YBX3	CWC15	-0.0451652	0.0534803	0.19919
ZNF341	CWC15	-0.0133725	0.0520658	0.398651
SETDB1	CWC15	-0.00273281	0.0516157	0.478888
FOXP3	CWC15	0.00572638	0.0528129	0.456828
ZNF655	CWC15	0.0557334	0.0518257	0.141098
RFX5	CWC15	-0.0311571	0.0515276	0.2727
ZBTB14	CWC15	-0.0625744	0.0515641	0.112464
RELB	CWC15	-0.0339138	0.052343	0.25852
AKAP8	CWC15	-0.000552654	0.0519295	0.495754
SP110	CWC15	-0.0473901	0.0516964	0.17965
POU2F1	CWC15	-0.0380351	0.0513878	0.229602
NFKB2	CWC15	-0.0632986	0.0545272	0.122849
ZNF331	CWC15	0.0416388	0.0516261	0.209964
BACH2	CWC15	0.00804433	0.0529541	0.439628
LCOR	CWC15	-0.0479335	0.051996	0.178298
IRF8	CWC15	-0.0321712	0.051918	0.267743
SREBF1	CWC15	0.00173784	0.0521267	0.486702
RBCK1	CWC15	-0.0249651	0.0522343	0.316345
KLF9	CWC15	-0.107716	0.0517785	0.0187482
STAT2	CWC15	-0.00420144	0.0519308	0.467759
NFE2L3	CWC15	-0.0259613	0.0522545	0.309657
STAT1	CWC15	0.0436145	0.0525472	0.203267
ZNF329	CWC15	-0.0521833	0.0517626	0.156697
TP53	CWC15	0.0113361	0.0525249	0.414563
ZKSCAN1	CWC15	-0.0294086	0.051705	0.284754
NFKB1	CWC15	0.00366612	0.0515738	0.471665
ZNF791	CWC15	-0.0128184	0.0517995	0.402276
STAT5B	BIRC3	0.0432486	0.0271386	0.0555103
TNFAIP3	BIRC3	-0.391773	0.0278325	2.66401e-45
MYB	BIRC3	-0.0296036	0.0272027	0.138241
YY1	BIRC3	-0.0647562	0.0268595	0.00795616
STAT5A	BIRC3	0.00874184	0.0268573	0.372404
HIVEP2	BIRC3	-0.0707501	0.0276276	0.00522077
IRF2	BIRC3	0.0519718	0.027071	0.0274395
RELA	BIRC3	0.306842	0.0269902	2.9953e-30
FOXP1	BIRC3	0.120291	0.0268492	3.72807e-06
IL2RA	BIRC3	-0.207724	0.0279272	5.10966e-14
JAK3	BIRC3	-0.237148	0.0268156	4.63152e-19
IRF1	BIRC3	-0.00705994	0.0276116	0.399096
MED12	BIRC3	0.00788654	0.0272108	0.385972
KMT2A	BIRC3	0.0784479	0.026761	0.00168706
MBD2	BIRC3	0.0566737	0.0271096	0.0182845
ATXN7L3	BIRC3	0.041253	0.0266995	0.0611625
ETS1	BIRC3	0.000785149	0.0271108	0.488448
IRF4	BIRC3	-0.406177	0.0270618	3.19465e-51
CBFB	BIRC3	-0.133913	0.0299787	3.96723e-06
KLF2	BIRC3	0.0775389	0.0277274	0.00258323
GATA3	BIRC3	0.00524088	0.0270191	0.4231
ZNF217	BIRC3	0.0575498	0.0271531	0.017026
PTEN	BIRC3	-0.0255232	0.0270459	0.172662
FOXK1	BIRC3	0.0503444	0.0274741	0.0334436
AIRE	BIRC3	0.0134754	0.0267709	0.307355
ARID5A	BIRC3	0.0447183	0.026767	0.0473951
IRF3	BIRC3	0.0115016	0.0266478	0.33301
ZNF319	BIRC3	0.0336396	0.0265791	0.102821
TBX21	BIRC3	0.033628	0.0266636	0.10362
YBX1	BIRC3	-0.0787682	0.0289091	0.0032181
NFAT5	BIRC3	0.0317127	0.026848	0.118763
HIVEP3	BIRC3	0.049156	0.026936	0.0340068
MYSM1	BIRC3	0.0586272	0.0265346	0.0135712
EPAS1	BIRC3	0.0814616	0.0269093	0.00123386
TET2	BIRC3	0.0551911	0.0265127	0.0186854
CLOCK	BIRC3	0.0364662	0.0264226	0.083776
BCL11B	BIRC3	0.0329866	0.0263822	0.105589
DR1	BIRC3	0.0165564	0.0268647	0.268852
IRF9	BIRC3	0.0397575	0.0264829	0.0666451
ZNF575	BIRC3	0.0337129	0.0264344	0.101094
IKZF1	BIRC3	0.00316166	0.0264672	0.452457
ZFP3	BIRC3	0.0190333	0.0264647	0.23601
REL	BIRC3	0.130966	0.0264269	3.60211e-07
ATMIN	BIRC3	-0.00615628	0.0264327	0.407918
STAT3	BIRC3	-0.0074209	0.0267695	0.390808
ZNF708	BIRC3	0.0757066	0.0267956	0.00236153
RORC	BIRC3	0.0541008	0.0264941	0.0205761
ELK4	BIRC3	0.0354706	0.0264537	0.0899838
ZBTB24	BIRC3	0.00420931	0.0263859	0.436626
SON	BIRC3	-0.00328505	0.0262239	0.450155
NFE2L2	BIRC3	-0.00863404	0.0263851	0.371746
BPTF	BIRC3	-0.0762654	0.0263487	0.00189902
IRF7	BIRC3	0.0171561	0.0264993	0.258681
EGR3	BIRC3	0.0618297	0.0264827	0.00977894
GFI1	BIRC3	-0.00762458	0.0269371	0.388569
TTF1	BIRC3	-0.102621	0.0266824	6.00271e-05
TCF3	BIRC3	0.110165	0.0264616	1.56916e-05
YBX3	BIRC3	0.113986	0.0274	1.5908e-05
ZNF341	BIRC3	0.0139298	0.0266392	0.30052
SETDB1	BIRC3	-0.0252831	0.0263846	0.168968
FOXP3	BIRC3	0.0944872	0.0270201	0.000235325
ZNF655	BIRC3	0.040662	0.026507	0.0625133
RFX5	BIRC3	-0.0536487	0.0263457	0.0208583
ZBTB14	BIRC3	0.0129104	0.0263563	0.312123
RELB	BIRC3	0.0789545	0.0268031	0.00161098
AKAP8	BIRC3	0.0403861	0.0265684	0.0642449
SP110	BIRC3	0.0128426	0.0264364	0.313557
POU2F1	BIRC3	-0.0490068	0.0262619	0.031015
NFKB2	BIRC3	-0.309133	0.0279502	9.79076e-29
ZNF331	BIRC3	0.0518737	0.0264032	0.0247259
BACH2	BIRC3	0.0428151	0.0271034	0.0570886
LCOR	BIRC3	-0.022269	0.026599	0.201237
IRF8	BIRC3	0.0298353	0.0265644	0.130691
SREBF1	BIRC3	0.0465238	0.0266621	0.0404973
RBCK1	BIRC3	0.0332992	0.0267438	0.106544
KLF9	BIRC3	0.0203168	0.0264607	0.2213
STAT2	BIRC3	0.031893	0.0265652	0.114962
NFE2L3	BIRC3	0.0740639	0.0267287	0.00279461
STAT1	BIRC3	0.0921825	0.0269002	0.000305334
ZNF329	BIRC3	0.0453357	0.0264778	0.0434284
TP53	BIRC3	0.0659703	0.0268665	0.00703468
ZKSCAN1	BIRC3	0.068859	0.0264444	0.00460827
NFKB1	BIRC3	0.285401	0.0263611	1.28787e-27
ZNF791	BIRC3	0.0450689	0.0264895	0.0444354
STAT5B	TMEM123	-0.0578434	0.0475877	0.112085
TNFAIP3	TMEM123	0.200993	0.0486627	1.81117e-05
MYB	TMEM123	0.0248707	0.0476811	0.300973
YY1	TMEM123	0.141497	0.0471265	0.00133886
STAT5A	TMEM123	0.0057537	0.047107	0.451394
HIVEP2	TMEM123	-0.0655473	0.0484405	0.0880037
IRF2	TMEM123	-0.0220113	0.0474768	0.321459
RELA	TMEM123	-0.000104879	0.0473629	0.499117
FOXP1	TMEM123	0.0205949	0.0471228	0.331039
IL2RA	TMEM123	-0.014885	0.0488867	0.380381
JAK3	TMEM123	0.000528755	0.0470453	0.495516
IRF1	TMEM123	-0.0455146	0.0483823	0.173422
MED12	TMEM123	-0.134213	0.0476959	0.00244693
KMT2A	TMEM123	-0.0608521	0.0469758	0.0975923
MBD2	TMEM123	0.0407709	0.0475276	0.195491
ATXN7L3	TMEM123	0.256349	0.0468701	2.25837e-08
ETS1	TMEM123	0.121361	0.0475311	0.00533539
IRF4	TMEM123	-0.193255	0.0474446	2.31775e-05
CBFB	TMEM123	0.166088	0.0521567	0.000725263
KLF2	TMEM123	0.246916	0.0485578	1.8381e-07
GATA3	TMEM123	-0.0150312	0.0473861	0.375543
ZNF217	TMEM123	0.0832213	0.047609	0.0402306
PTEN	TMEM123	-0.0104842	0.0474603	0.412583
FOXK1	TMEM123	-0.0665081	0.0481254	0.0834896
AIRE	TMEM123	-0.0817402	0.0469767	0.0409281
ARID5A	TMEM123	-0.0499965	0.0469459	0.143442
IRF3	TMEM123	0.0590529	0.0467843	0.103431
ZNF319	TMEM123	0.0324362	0.0466616	0.243485
TBX21	TMEM123	0.0494302	0.0468003	0.14544
YBX1	TMEM123	0.102697	0.0506741	0.0213511
NFAT5	TMEM123	-0.0711677	0.0471286	0.0655124
HIVEP3	TMEM123	-0.0567085	0.0472543	0.115056
MYSM1	TMEM123	-0.0356996	0.0465927	0.221777
EPAS1	TMEM123	-0.0175332	0.0472028	0.355154
TET2	TMEM123	0.0663375	0.046555	0.0770889
CLOCK	TMEM123	0.150778	0.0464057	0.000578818
BCL11B	TMEM123	-0.00887592	0.0463408	0.424053
DR1	TMEM123	-0.0152774	0.0471267	0.372902
IRF9	TMEM123	0.0775968	0.046502	0.0475905
ZNF575	TMEM123	-0.0472248	0.0464212	0.154503
IKZF1	TMEM123	-0.0961219	0.0464802	0.0193193
ZFP3	TMEM123	0.0978141	0.0464641	0.017639
REL	TMEM123	0.0514934	0.0464222	0.133663
ATMIN	TMEM123	0.0521191	0.04642	0.130767
STAT3	TMEM123	-0.0801343	0.0469738	0.0440099
ZNF708	TMEM123	-0.0121075	0.047035	0.398429
RORC	TMEM123	-0.027889	0.046532	0.27447
ELK4	TMEM123	0.0716135	0.0464702	0.0616507
ZBTB24	TMEM123	0.0130112	0.046347	0.389457
SON	TMEM123	-0.00435354	0.0460755	0.462361
NFE2L2	TMEM123	-0.023527	0.0463409	0.305834
BPTF	TMEM123	-0.0215479	0.0462883	0.320782
IRF7	TMEM123	0.00709651	0.04653	0.439391
EGR3	TMEM123	-0.00164596	0.046507	0.485884
GFI1	TMEM123	0.00906064	0.0472568	0.423976
TTF1	TMEM123	0.0245041	0.0468327	0.300409
TCF3	TMEM123	-0.0261025	0.0464623	0.287127
YBX3	TMEM123	0.0695947	0.0480496	0.0737535
ZNF341	TMEM123	0.0762622	0.0467624	0.0514616
SETDB1	TMEM123	0.0401862	0.0463474	0.192954
FOXP3	TMEM123	0.00200489	0.0474334	0.483143
ZNF655	TMEM123	0.00244778	0.0465425	0.479028
RFX5	TMEM123	-0.00212708	0.0462709	0.481667
ZBTB14	TMEM123	-0.0230113	0.0463003	0.309594
RELB	TMEM123	-0.0660001	0.0470211	0.080215
AKAP8	TMEM123	-0.106577	0.0466394	0.0111529
SP110	TMEM123	0.0643249	0.0464245	0.0829377
POU2F1	TMEM123	0.0467441	0.04614	0.155508
NFKB2	TMEM123	0.0353661	0.0489968	0.235207
ZNF331	TMEM123	0.000599443	0.0463625	0.494842
BACH2	TMEM123	0.00472631	0.0475649	0.460424
LCOR	TMEM123	-0.0157404	0.0466977	0.368032
IRF8	TMEM123	-0.0226889	0.0466299	0.31328
SREBF1	TMEM123	-0.0242455	0.0468135	0.302258
RBCK1	TMEM123	-0.0206627	0.0469217	0.329836
KLF9	TMEM123	0.0404241	0.0464906	0.192284
STAT2	TMEM123	0.00126752	0.046639	0.489159
NFE2L3	TMEM123	0.0527911	0.0469288	0.130312
STAT1	TMEM123	-0.056029	0.0472018	0.117612
ZNF329	TMEM123	0.0428334	0.0464872	0.17842
TP53	TMEM123	-0.0504139	0.0471716	0.142594
ZKSCAN1	TMEM123	-0.0116157	0.0464337	0.401233
NFKB1	TMEM123	-0.0397646	0.046309	0.195259
ZNF791	TMEM123	-0.0291184	0.0465173	0.265667
STAT5B	CASP1	-0.0252866	0.0376485	0.250904
TNFAIP3	CASP1	0.152816	0.0385601	3.69966e-05
MYB	CASP1	-0.0588488	0.0377308	0.0594154
YY1	CASP1	0.122141	0.0372714	0.000524457
STAT5A	CASP1	-0.0191528	0.0372627	0.303629
HIVEP2	CASP1	0.0626061	0.0383253	0.0511771
IRF2	CASP1	0.481429	0.0375575	6.46238e-38
RELA	CASP1	0.0563161	0.0374554	0.0663484
FOXP1	CASP1	0.0268952	0.0372623	0.235215
IL2RA	CASP1	-0.0133931	0.0387124	0.364685
JAK3	CASP1	-0.0333222	0.037209	0.185248
IRF1	CASP1	0.128519	0.0382921	0.000395004
MED12	CASP1	-0.244505	0.0377422	4.63832e-11
KMT2A	CASP1	0.0208045	0.0371429	0.287698
MBD2	CASP1	0.0937658	0.0376049	0.00632547
ATXN7L3	CASP1	-0.0653181	0.0370584	0.0389862
ETS1	CASP1	0.1845	0.0376073	4.64842e-07
IRF4	CASP1	-0.0580988	0.0375392	0.0608492
CBFB	CASP1	0.0586163	0.0414406	0.0786125
KLF2	CASP1	0.176697	0.0384435	2.1506e-06
GATA3	CASP1	0.00120113	0.0374855	0.487219
ZNF217	CASP1	-0.392576	0.0376671	9.81238e-26
PTEN	CASP1	-0.0324875	0.0375326	0.19336
FOXK1	CASP1	0.063089	0.0380956	0.0488536
AIRE	CASP1	-0.00543208	0.0371506	0.441875
ARID5A	CASP1	-0.00803563	0.0371363	0.414345
IRF3	CASP1	0.0394265	0.0369881	0.143229
ZNF319	CASP1	0.0730459	0.036892	0.0238522
TBX21	CASP1	0.0277055	0.0370059	0.227026
YBX1	CASP1	0.0481158	0.0400989	0.115083
NFAT5	CASP1	0.011779	0.0372635	0.375963
HIVEP3	CASP1	0.0203574	0.0373754	0.292989
MYSM1	CASP1	0.0505213	0.0368336	0.0850925
EPAS1	CASP1	-0.0172965	0.0373365	0.321589
TET2	CASP1	-0.0611174	0.0368034	0.0483924
CLOCK	CASP1	0.0576955	0.0366816	0.0578743
BCL11B	CASP1	0.025223	0.0366277	0.245527
DR1	CASP1	0.0204979	0.0372753	0.291192
IRF9	CASP1	-0.023287	0.0367618	0.263218
ZNF575	CASP1	0.0272621	0.0366961	0.228766
IKZF1	CASP1	-0.0160114	0.0367422	0.331499
ZFP3	CASP1	0.0369227	0.0367344	0.157418
REL	CASP1	0.0779108	0.0366908	0.0168584
ATMIN	CASP1	0.0467029	0.0366944	0.101553
STAT3	CASP1	-0.0105342	0.0371484	0.38837
ZNF708	CASP1	0.0987163	0.0371901	0.00397286
RORC	CASP1	-0.0263561	0.0367812	0.236821
ELK4	CASP1	-0.0308228	0.0367284	0.200676
ZBTB24	CASP1	-0.00433556	0.0366327	0.452894
SON	CASP1	0.0598298	0.0364125	0.0501796
NFE2L2	CASP1	0.00657339	0.0366299	0.42879
BPTF	CASP1	-0.124152	0.0365835	0.000344818
IRF7	CASP1	-0.0036551	0.0367843	0.460424
EGR3	CASP1	0.0198107	0.0367635	0.294989
GFI1	CASP1	-0.0379187	0.037377	0.155174
TTF1	CASP1	-0.0676418	0.0370317	0.0338807
TCF3	CASP1	-0.0133038	0.0367314	0.358605
YBX3	CASP1	-0.0558649	0.0380126	0.0708292
ZNF341	CASP1	0.0399707	0.0369738	0.139836
SETDB1	CASP1	0.0162905	0.0366319	0.328265
FOXP3	CASP1	0.0640529	0.0375036	0.043826
ZNF655	CASP1	-0.00331834	0.0367946	0.46407
RFX5	CASP1	-0.0248304	0.0365748	0.248603
ZBTB14	CASP1	0.0178882	0.0365936	0.31248
RELB	CASP1	-0.0413186	0.0371908	0.133286
AKAP8	CASP1	-0.0610804	0.0368759	0.0488225
SP110	CASP1	0.0857772	0.0366988	0.00971108
POU2F1	CASP1	0.0461684	0.0364644	0.102735
NFKB2	CASP1	0.0587261	0.0387698	0.0649192
ZNF331	CASP1	0.0305491	0.0366513	0.202279
BACH2	CASP1	-0.0171045	0.0376139	0.324648
LCOR	CASP1	-0.0148259	0.0369201	0.344002
IRF8	CASP1	-0.0296667	0.0368695	0.210513
SREBF1	CASP1	-0.00188249	0.0370095	0.479717
RBCK1	CASP1	0.0788153	0.0371101	0.0168424
KLF9	CASP1	-0.0253107	0.0367411	0.245445
STAT2	CASP1	0.0290561	0.0368734	0.21535
NFE2L3	CASP1	0.0309487	0.0371014	0.202093
STAT1	CASP1	0.0943154	0.0373296	0.00575933
ZNF329	CASP1	0.00342992	0.0367526	0.462823
TP53	CASP1	0.0434436	0.037293	0.122025
ZKSCAN1	CASP1	-0.0140085	0.0367081	0.351372
NFKB1	CASP1	-0.0293047	0.0366004	0.211662
ZNF791	CASP1	-0.00446171	0.0367724	0.451714
STAT5B	ATM	-0.023845	0.047063	0.306196
TNFAIP3	ATM	0.20103	0.0481306	1.47842e-05
MYB	ATM	-0.19425	0.047156	1.90016e-05
YY1	ATM	-0.113756	0.046606	0.00732742
STAT5A	ATM	-0.0900464	0.0465872	0.026627
HIVEP2	ATM	0.058786	0.0479066	0.109893
IRF2	ATM	0.0939658	0.0469531	0.0226817
RELA	ATM	0.0172886	0.0468396	0.356025
FOXP1	ATM	0.00828816	0.046602	0.42942
IL2RA	ATM	-0.0688703	0.0483503	0.0771653
JAK3	ATM	-0.0583171	0.0465259	0.105024
IRF1	ATM	-0.0193442	0.0478499	0.343008
MED12	ATM	-0.0904218	0.0471707	0.0276249
KMT2A	ATM	0.0400101	0.0464563	0.194553
MBD2	ATM	0.103111	0.0470038	0.0141294
ATXN7L3	ATM	0.189734	0.0463518	2.12586e-05
ETS1	ATM	0.248969	0.0470074	5.90567e-08
IRF4	ATM	-0.175353	0.0469218	9.30668e-05
CBFB	ATM	0.151395	0.0515944	0.0016713
KLF2	ATM	0.0868361	0.0480244	0.0352903
GATA3	ATM	-0.0225155	0.0468633	0.315454
ZNF217	ATM	0.051029	0.0470842	0.13923
PTEN	ATM	0.0107299	0.0469359	0.409587
FOXK1	ATM	0.0282624	0.0475963	0.276325
AIRE	ATM	-0.0819816	0.0464577	0.0388113
ARID5A	ATM	-0.011579	0.046428	0.401527
IRF3	ATM	0.0596429	0.0462667	0.0986796
ZNF319	ATM	-0.0537254	0.0461454	0.122159
TBX21	ATM	0.0507857	0.0462829	0.136258
YBX1	ATM	0.0630255	0.0501161	0.10427
NFAT5	ATM	-0.0195118	0.0466074	0.337739
HIVEP3	ATM	-0.0224525	0.0467327	0.315455
MYSM1	ATM	-0.0526031	0.046077	0.126803
EPAS1	ATM	-0.0090314	0.0466818	0.423297
TET2	ATM	0.0239852	0.0460397	0.301194
CLOCK	ATM	0.0754062	0.0458918	0.0501779
BCL11B	ATM	0.0303015	0.0458274	0.254239
DR1	ATM	0.114069	0.0466064	0.00719253
IRF9	ATM	0.061917	0.0459872	0.0890875
ZNF575	ATM	-0.0274532	0.0459073	0.274915
IKZF1	ATM	0.028994	0.0459656	0.264093
ZFP3	ATM	0.114438	0.04595	0.0063784
REL	ATM	0.0105414	0.0459078	0.409193
ATMIN	ATM	-0.0289901	0.045906	0.263854
STAT3	ATM	-0.0894676	0.0464548	0.0270581
ZNF708	ATM	-0.0382659	0.0465149	0.205351
RORC	ATM	-0.0380723	0.0460167	0.204017
ELK4	ATM	0.0105951	0.0459552	0.408831
ZBTB24	ATM	0.0189753	0.0458336	0.339435
SON	ATM	0.0151731	0.0455646	0.369567
NFE2L2	ATM	-0.064412	0.0458277	0.0799325
BPTF	ATM	0.069158	0.0457753	0.0654179
IRF7	ATM	0.00934562	0.046015	0.419529
EGR3	ATM	0.0132418	0.0459921	0.386706
GFI1	ATM	-0.0469858	0.0467351	0.157361
TTF1	ATM	-0.0481337	0.046315	0.14934
TCF3	ATM	-0.0662164	0.0459481	0.0747764
YBX3	ATM	0.0668016	0.0475197	0.0798969
ZNF341	ATM	0.106556	0.0462452	0.0106073
SETDB1	ATM	-0.0221163	0.0458339	0.314714
FOXP3	ATM	-0.00145537	0.0469088	0.487625
ZNF655	ATM	-0.0347009	0.0460274	0.225449
RFX5	ATM	-0.0457041	0.0457584	0.158943
ZBTB14	ATM	-0.0196724	0.0457872	0.333726
RELB	ATM	0.00443115	0.046502	0.462042
AKAP8	ATM	-0.0535742	0.0461235	0.122712
SP110	ATM	0.02481	0.0459105	0.294461
POU2F1	ATM	0.0983564	0.0456285	0.0155578
NFKB2	ATM	-0.0206169	0.0484571	0.335248
ZNF331	ATM	-0.0256038	0.0458493	0.288274
BACH2	ATM	0.0520471	0.0470393	0.134264
LCOR	ATM	0.00185089	0.0461811	0.484015
IRF8	ATM	0.0331067	0.0461142	0.236401
SREBF1	ATM	0.0135447	0.0462955	0.384925
RBCK1	ATM	0.000402049	0.0464035	0.496544
KLF9	ATM	0.0213944	0.0459752	0.320841
STAT2	ATM	0.0467491	0.046123	0.155393
NFE2L3	ATM	0.132714	0.0464095	0.00212071
STAT1	ATM	0.0833455	0.0466804	0.0370943
ZNF329	ATM	0.0601059	0.0459729	0.095535
TP53	ATM	0.0752821	0.0466496	0.0532876
ZKSCAN1	ATM	0.0441367	0.0459198	0.168233
NFKB1	ATM	0.0146836	0.0457958	0.374244
ZNF791	ATM	0.0481809	0.0460023	0.147467
STAT5B	CEP164	0.105387	0.0544087	0.0263759
TNFAIP3	CEP164	0.07469	0.0555684	0.0894563
MYB	CEP164	0.15038	0.0545056	0.00289912
YY1	CEP164	-0.0699505	0.0538956	0.0971628
STAT5A	CEP164	0.00296339	0.053866	0.478064
HIVEP2	CEP164	-0.0144422	0.0553813	0.397132
IRF2	CEP164	0.0171469	0.0542858	0.376053
RELA	CEP164	0.0711363	0.0541693	0.0945538
FOXP1	CEP164	-0.0119636	0.0538985	0.41217
IL2RA	CEP164	-0.00965244	0.0558527	0.431397
JAK3	CEP164	-0.0176945	0.053801	0.37112
IRF1	CEP164	0.0704444	0.0553003	0.101358
MED12	CEP164	0.219202	0.0545231	2.90561e-05
KMT2A	CEP164	-0.049831	0.0537334	0.176866
MBD2	CEP164	-0.00827435	0.0543358	0.439482
ATXN7L3	CEP164	0.0268506	0.0536138	0.30825
ETS1	CEP164	-0.0358351	0.0543398	0.254799
IRF4	CEP164	0.185567	0.0542402	0.000311712
CBFB	CEP164	0.103981	0.0594299	0.0400895
KLF2	CEP164	0.183483	0.0554851	0.000471682
GATA3	CEP164	0.152072	0.0541826	0.00250289
ZNF217	CEP164	0.0303677	0.0544313	0.288453
PTEN	CEP164	0.0123448	0.0542803	0.410046
FOXK1	CEP164	-0.00793463	0.0549993	0.442644
AIRE	CEP164	0.159956	0.0537269	0.00145442
ARID5A	CEP164	0.0425582	0.0536808	0.213947
IRF3	CEP164	-0.0092007	0.0535189	0.431752
ZNF319	CEP164	0.0794422	0.0533776	0.0683349
TBX21	CEP164	-0.0200842	0.0535312	0.353761
YBX1	CEP164	0.0551994	0.057926	0.170313
NFAT5	CEP164	0.0794027	0.053909	0.0703885
HIVEP3	CEP164	0.0397965	0.0540386	0.23073
MYSM1	CEP164	-0.0520163	0.0533032	0.164568
EPAS1	CEP164	0.0125859	0.0539777	0.407816
TET2	CEP164	-0.050851	0.0532604	0.169849
CLOCK	CEP164	-0.0135254	0.053094	0.39946
BCL11B	CEP164	0.0612063	0.0530225	0.124179
DR1	CEP164	0.117123	0.0538917	0.0148789
IRF9	CEP164	0.0292299	0.0531995	0.291352
ZNF575	CEP164	0.0702089	0.0531094	0.0930897
IKZF1	CEP164	-0.0778261	0.0531775	0.0716631
ZFP3	CEP164	0.0390651	0.0531534	0.231185
REL	CEP164	-0.0200107	0.0531171	0.353188
ATMIN	CEP164	0.0208702	0.0531089	0.347171
STAT3	CEP164	0.0877678	0.0537237	0.0511622
ZNF708	CEP164	0.0334446	0.0538011	0.267092
RORC	CEP164	-0.0700289	0.0532386	0.0941912
ELK4	CEP164	0.0371037	0.0531725	0.242652
ZBTB24	CEP164	-0.0193094	0.0530298	0.357883
SON	CEP164	-0.0582589	0.0527256	0.134591
NFE2L2	CEP164	0.0230762	0.0530207	0.331697
BPTF	CEP164	0.0129058	0.0529657	0.403746
IRF7	CEP164	0.0136694	0.0532311	0.398669
EGR3	CEP164	0.0239188	0.0532079	0.326523
GFI1	CEP164	-0.0133211	0.0540418	0.402649
TTF1	CEP164	0.0252121	0.0535683	0.318944
TCF3	CEP164	-0.106992	0.0531531	0.0220621
YBX3	CEP164	0.026728	0.0549382	0.313303
ZNF341	CEP164	0.0277707	0.0534904	0.301821
SETDB1	CEP164	0.0435842	0.0530315	0.20558
FOXP3	CEP164	-0.00575705	0.0542579	0.457749
ZNF655	CEP164	0.0260112	0.0532451	0.312592
RFX5	CEP164	0.0706534	0.0529402	0.0910052
ZBTB14	CEP164	0.00158961	0.0529788	0.488032
RELB	CEP164	-0.0541636	0.0537721	0.1569
AKAP8	CEP164	0.0212358	0.0533506	0.345299
SP110	CEP164	0.0250484	0.0531129	0.318603
POU2F1	CEP164	-0.0180911	0.0527983	0.365932
NFKB2	CEP164	0.115657	0.0560114	0.0194671
ZNF331	CEP164	0.0338927	0.0530404	0.261412
BACH2	CEP164	0.0410771	0.0544014	0.225102
LCOR	CEP164	-0.0382436	0.0534193	0.237022
IRF8	CEP164	-0.0142381	0.0533385	0.394758
SREBF1	CEP164	-0.00476908	0.0535542	0.46452
RBCK1	CEP164	0.0605641	0.053661	0.129524
KLF9	CEP164	-0.092543	0.0531997	0.0409699
STAT2	CEP164	-0.00417581	0.0533524	0.468807
NFE2L3	CEP164	-0.00459696	0.0536853	0.465881
STAT1	CEP164	0.0893184	0.0539826	0.0490051
ZNF329	CEP164	-0.000716005	0.0531799	0.494629
TP53	CEP164	0.0872985	0.053963	0.0528587
ZKSCAN1	CEP164	0.0326471	0.0531212	0.269417
NFKB1	CEP164	0.0750957	0.0529887	0.0782117
ZNF791	CEP164	0.0555316	0.0532188	0.148368
STAT5B	IL10RA	0.0642269	0.0382453	0.0465428
TNFAIP3	IL10RA	0.0429864	0.0391679	0.136213
MYB	IL10RA	-0.000146588	0.0383285	0.498474
YY1	IL10RA	-0.000869335	0.0378629	0.490841
STAT5A	IL10RA	0.043107	0.0378536	0.127397
HIVEP2	IL10RA	0.0152171	0.0389327	0.347951
IRF2	IL10RA	-0.0432584	0.038153	0.128436
RELA	IL10RA	0.00548593	0.0380499	0.44268
FOXP1	IL10RA	0.0369276	0.037854	0.16465
IL2RA	IL10RA	0.148164	0.039324	8.23546e-05
JAK3	IL10RA	0.0997783	0.0377993	0.00414917
IRF1	IL10RA	-0.0237758	0.0388983	0.270524
MED12	IL10RA	0.253709	0.03834	1.82869e-11
KMT2A	IL10RA	-0.160434	0.0377329	1.06017e-05
MBD2	IL10RA	-0.13934	0.0382007	0.00013236
ATXN7L3	IL10RA	0.160304	0.037647	1.031e-05
ETS1	IL10RA	0.00682318	0.0382033	0.429125
IRF4	IL10RA	-0.0917493	0.038134	0.00806483
CBFB	IL10RA	0.308878	0.0420877	1.07667e-13
KLF2	IL10RA	0.387334	0.0390514	1.72809e-23
GATA3	IL10RA	0.178103	0.0380799	1.4549e-06
ZNF217	IL10RA	0.233736	0.0382641	5.02875e-10
PTEN	IL10RA	0.134382	0.0381284	0.000212183
FOXK1	IL10RA	-0.00488613	0.0386982	0.449762
AIRE	IL10RA	-0.0221489	0.0377402	0.278643
ARID5A	IL10RA	-0.0398181	0.0377252	0.145603
IRF3	IL10RA	0.0151317	0.0375758	0.343585
ZNF319	IL10RA	-0.0796399	0.0374781	0.0167945
TBX21	IL10RA	0.0156839	0.0375936	0.338268
YBX1	IL10RA	0.133091	0.0407341	0.000542844
NFAT5	IL10RA	-0.0497897	0.0378554	0.0942111
HIVEP3	IL10RA	-0.0795333	0.0379683	0.0180976
MYSM1	IL10RA	-0.0427935	0.037419	0.126389
EPAS1	IL10RA	0.0234624	0.0379287	0.268093
TET2	IL10RA	-0.0154405	0.0373884	0.339812
CLOCK	IL10RA	0.101426	0.0372648	0.00324677
BCL11B	IL10RA	-0.0221594	0.0372102	0.275748
DR1	IL10RA	0.242564	0.0378666	7.48243e-11
IRF9	IL10RA	0.033714	0.037346	0.18333
ZNF575	IL10RA	0.0546501	0.0372794	0.0713293
IKZF1	IL10RA	-0.000351306	0.0373262	0.496245
ZFP3	IL10RA	0.0136929	0.0373181	0.356838
REL	IL10RA	0.0406854	0.0372744	0.137524
ATMIN	IL10RA	-0.00971085	0.0372777	0.397239
STAT3	IL10RA	0.0280475	0.037738	0.228676
ZNF708	IL10RA	0.00760439	0.0377808	0.420241
RORC	IL10RA	-0.0331626	0.037366	0.187403
ELK4	IL10RA	-0.00515113	0.0373126	0.445099
ZBTB24	IL10RA	0.0155907	0.0372153	0.337632
SON	IL10RA	0.0189659	0.0369918	0.304079
NFE2L2	IL10RA	0.0167104	0.0372123	0.326695
BPTF	IL10RA	0.0396325	0.0371655	0.143126
IRF7	IL10RA	0.0515251	0.0373689	0.0839744
EGR3	IL10RA	0.0367413	0.0373479	0.162617
GFI1	IL10RA	-0.0107099	0.03797	0.388948
TTF1	IL10RA	0.0183653	0.0376198	0.312711
TCF3	IL10RA	-0.0203055	0.0373151	0.293165
YBX3	IL10RA	-0.00356049	0.0386152	0.463268
ZNF341	IL10RA	0.00802422	0.037561	0.415417
SETDB1	IL10RA	0.0693004	0.0372145	0.0312884
FOXP3	IL10RA	0.050169	0.0380993	0.0939536
ZNF655	IL10RA	0.00903048	0.0373793	0.404549
RFX5	IL10RA	0.0371377	0.0371564	0.158777
ZBTB14	IL10RA	0.0607797	0.0371756	0.0510315
RELB	IL10RA	0.0677621	0.0377808	0.0364417
AKAP8	IL10RA	0.03525	0.0374616	0.173362
SP110	IL10RA	0.00614701	0.0372822	0.43452
POU2F1	IL10RA	0.0776726	0.0370445	0.0180085
NFKB2	IL10RA	0.153596	0.039384	4.81031e-05
ZNF331	IL10RA	0.0255988	0.0372338	0.245879
BACH2	IL10RA	-0.0557844	0.038211	0.0721583
LCOR	IL10RA	0.0454848	0.0375066	0.11262
IRF8	IL10RA	0.00927073	0.037455	0.402254
SREBF1	IL10RA	0.00370973	0.0375976	0.4607
RBCK1	IL10RA	0.0234901	0.037699	0.266611
KLF9	IL10RA	0.0750734	0.0373256	0.0221464
STAT2	IL10RA	-0.0153808	0.0374592	0.340683
NFE2L3	IL10RA	0.0863728	0.0376909	0.0109641
STAT1	IL10RA	0.113431	0.0379221	0.00138957
ZNF329	IL10RA	-0.0211921	0.0373366	0.285155
TP53	IL10RA	0.0318736	0.0378856	0.200087
ZKSCAN1	IL10RA	-0.0424621	0.0372915	0.127424
NFKB1	IL10RA	0.00115567	0.0371825	0.487602
ZNF791	IL10RA	-0.0187353	0.0373569	0.308001
STAT5B	ARCN1	-0.0308693	0.0527902	0.279357
TNFAIP3	ARCN1	0.0696807	0.0539319	0.0981765
MYB	ARCN1	0.0397696	0.0528866	0.226032
YY1	ARCN1	0.223312	0.0522889	9.74125e-06
STAT5A	ARCN1	-0.0179055	0.0522619	0.365945
HIVEP2	ARCN1	0.0263256	0.0537344	0.312095
IRF2	ARCN1	0.0221499	0.05267	0.337045
RELA	ARCN1	-0.00825166	0.0525536	0.437617
FOXP1	ARCN1	-0.0102946	0.05229	0.421963
IL2RA	ARCN1	-0.0537742	0.054201	0.160568
JAK3	ARCN1	-0.104167	0.0521976	0.0229873
IRF1	ARCN1	-0.0662215	0.0536593	0.108581
MED12	ARCN1	0.0901464	0.0529034	0.0441923
KMT2A	ARCN1	0.0186332	0.0521292	0.36038
MBD2	ARCN1	-0.00130654	0.0527204	0.490114
ATXN7L3	ARCN1	0.179536	0.0520128	0.000278471
ETS1	ARCN1	0.128527	0.0527243	0.0073901
IRF4	ARCN1	-0.103323	0.0526279	0.0248075
CBFB	ARCN1	0.131221	0.0577104	0.0114895
KLF2	ARCN1	0.103685	0.0538425	0.0270703
GATA3	ARCN1	0.00837868	0.0525697	0.436684
ZNF217	ARCN1	0.0266331	0.0528125	0.307027
PTEN	ARCN1	-0.038068	0.0526614	0.234876
FOXK1	ARCN1	0.0573401	0.0533689	0.141319
AIRE	ARCN1	-0.0483126	0.0521246	0.176998
ARID5A	ARCN1	-0.013945	0.0520825	0.394446
IRF3	ARCN1	0.0748689	0.0519199	0.0746502
ZNF319	ARCN1	0.0524876	0.0517831	0.155386
TBX21	ARCN1	0.0163522	0.0519333	0.37643
YBX1	ARCN1	0.0307806	0.0562058	0.291969
NFAT5	ARCN1	-0.016945	0.0522993	0.372968
HIVEP3	ARCN1	-0.0663713	0.0524284	0.102767
MYSM1	ARCN1	-0.0545815	0.0517099	0.145591
EPAS1	ARCN1	0.00139484	0.0523698	0.489376
TET2	ARCN1	0.0142251	0.0516683	0.391537
CLOCK	ARCN1	0.0881077	0.0515058	0.0435741
BCL11B	ARCN1	0.0991175	0.0514358	0.026989
DR1	ARCN1	0.18342	0.0522861	0.000225747
IRF9	ARCN1	0.0464082	0.0516092	0.184267
ZNF575	ARCN1	-0.0518393	0.0515213	0.157166
IKZF1	ARCN1	0.0535515	0.0515872	0.149617
ZFP3	ARCN1	0.146151	0.0515651	0.0022963
REL	ARCN1	0.0116983	0.0515272	0.410199
ATMIN	ARCN1	0.0105965	0.0515205	0.418523
STAT3	ARCN1	0.0224897	0.0521215	0.333057
ZNF708	ARCN1	-0.0069691	0.0521948	0.446891
RORC	ARCN1	-0.0058074	0.0516461	0.455235
ELK4	ARCN1	0.00757782	0.0515808	0.441601
ZBTB24	ARCN1	0.0207367	0.0514428	0.343437
SON	ARCN1	-0.0311796	0.0511461	0.271057
NFE2L2	ARCN1	0.0111709	0.0514344	0.414032
BPTF	ARCN1	0.00164371	0.0513799	0.487239
IRF7	ARCN1	0.0194437	0.05164	0.353263
EGR3	ARCN1	0.00593154	0.0516167	0.454256
GFI1	ARCN1	0.00228821	0.0524314	0.482595
TTF1	ARCN1	-0.0470316	0.0519693	0.182735
TCF3	ARCN1	-0.0286644	0.0515645	0.289141
YBX3	ARCN1	0.0831498	0.0533036	0.0593885
ZNF341	ARCN1	-0.0767083	0.0518931	0.0696774
SETDB1	ARCN1	-0.0423245	0.0514442	0.205331
FOXP3	ARCN1	0.0381333	0.0526378	0.234395
ZNF655	ARCN1	-0.00726974	0.0516537	0.444038
RFX5	ARCN1	0.028213	0.0513564	0.291381
ZBTB14	ARCN1	0.0192941	0.0513927	0.353672
RELB	ARCN1	-0.112666	0.0521698	0.0154014
AKAP8	ARCN1	0.0314834	0.0517573	0.271498
SP110	ARCN1	0.0622611	0.0515247	0.113452
POU2F1	ARCN1	-0.0207063	0.0512169	0.343001
NFKB2	ARCN1	0.0112616	0.0543473	0.417921
ZNF331	ARCN1	-0.0595968	0.0514547	0.123383
BACH2	ARCN1	-0.0176128	0.0527786	0.369299
LCOR	ARCN1	-0.0998474	0.0518235	0.0270096
IRF8	ARCN1	0.0567681	0.0517458	0.136308
SREBF1	ARCN1	-0.105892	0.0519537	0.0207655
RBCK1	ARCN1	-0.0354032	0.0520614	0.248243
KLF9	ARCN1	0.0151436	0.0516063	0.384591
STAT2	ARCN1	-0.00334355	0.0517585	0.474247
NFE2L3	ARCN1	0.120958	0.0520811	0.0101032
STAT1	ARCN1	-0.0312032	0.0523732	0.275659
ZNF329	ARCN1	0.00933324	0.0515909	0.42822
TP53	ARCN1	0.0763904	0.0523506	0.072254
ZKSCAN1	ARCN1	0.0907526	0.0515333	0.0391152
NFKB1	ARCN1	0.0236383	0.0514023	0.322806
ZNF791	ARCN1	0.00945012	0.0516275	0.427382
STAT5B	BCL9L	0.0389484	0.0458955	0.198043
TNFAIP3	BCL9L	0.136575	0.0469459	0.00181177
MYB	BCL9L	-0.0268615	0.0459875	0.279575
YY1	BCL9L	-0.0606502	0.0454479	0.09102
STAT5A	BCL9L	0.0159994	0.0454306	0.362355
HIVEP2	BCL9L	-0.0317961	0.0467184	0.248065
IRF2	BCL9L	-0.0779247	0.0457878	0.04439
RELA	BCL9L	-0.0066661	0.0456752	0.441982
FOXP1	BCL9L	0.0222137	0.045443	0.312482
IL2RA	BCL9L	-0.0190409	0.0471564	0.343187
JAK3	BCL9L	-0.0291533	0.04537	0.260252
IRF1	BCL9L	-0.121955	0.0466652	0.00448216
MED12	BCL9L	0.0677772	0.0460017	0.0703265
KMT2A	BCL9L	-0.0234267	0.0453005	0.302529
MBD2	BCL9L	0.0234494	0.0458384	0.304477
ATXN7L3	BCL9L	0.155635	0.0451984	0.000287253
ETS1	BCL9L	0.11125	0.0458418	0.00761582
IRF4	BCL9L	0.0752955	0.0457584	0.0499331
CBFB	BCL9L	0.194951	0.0503417	5.38492e-05
KLF2	BCL9L	0.392632	0.0468373	2.58212e-17
GATA3	BCL9L	-0.00652266	0.0457002	0.443253
ZNF217	BCL9L	0.0318447	0.0459164	0.243987
PTEN	BCL9L	0.0879503	0.0457692	0.0273278
FOXK1	BCL9L	0.0292289	0.0464189	0.264453
AIRE	BCL9L	-0.0794197	0.0453029	0.0397941
ARID5A	BCL9L	-0.0138754	0.0452755	0.379625
IRF3	BCL9L	-0.0222124	0.045115	0.311236
ZNF319	BCL9L	0.0428735	0.044997	0.170343
TBX21	BCL9L	-0.0134124	0.0451317	0.383163
YBX1	BCL9L	0.0275087	0.0488742	0.28677
NFAT5	BCL9L	-0.0372625	0.0454478	0.206138
HIVEP3	BCL9L	0.00510818	0.0455719	0.455376
MYSM1	BCL9L	0.0200145	0.0449296	0.327992
EPAS1	BCL9L	0.0225767	0.0455226	0.309966
TET2	BCL9L	0.0521394	0.0448932	0.122737
CLOCK	BCL9L	0.15968	0.0447484	0.000179581
BCL11B	BCL9L	0.0334723	0.0446852	0.226908
DR1	BCL9L	0.054832	0.0454489	0.113821
IRF9	BCL9L	0.0861822	0.0448421	0.0273089
ZNF575	BCL9L	0.0578934	0.0447638	0.0979525
IKZF1	BCL9L	-0.0486477	0.0448206	0.138875
ZFP3	BCL9L	0.0611976	0.0448062	0.0859965
REL	BCL9L	0.0142304	0.0447634	0.37528
ATMIN	BCL9L	0.113664	0.0447625	0.00555413
STAT3	BCL9L	0.062732	0.0453002	0.0830557
ZNF708	BCL9L	0.0369506	0.0453577	0.207636
RORC	BCL9L	-0.00692223	0.0448702	0.438697
ELK4	BCL9L	-0.0233849	0.0448096	0.300879
ZBTB24	BCL9L	-0.00246428	0.0446912	0.478013
SON	BCL9L	0.0354706	0.0444281	0.212324
NFE2L2	BCL9L	0.0123264	0.0446858	0.391333
BPTF	BCL9L	0.0495735	0.044634	0.133356
IRF7	BCL9L	0.0833069	0.0448692	0.0316797
EGR3	BCL9L	0.00692909	0.0448465	0.438605
GFI1	BCL9L	-0.110638	0.0455742	0.00759861
TTF1	BCL9L	-0.097914	0.045163	0.0150787
TCF3	BCL9L	-0.0455094	0.0448041	0.154876
YBX3	BCL9L	-0.0850225	0.0463407	0.0332731
ZNF341	BCL9L	-0.00514463	0.0450946	0.454585
SETDB1	BCL9L	-0.00256108	0.0446914	0.477151
FOXP3	BCL9L	0.127381	0.0457416	0.00267806
ZNF655	BCL9L	0.018253	0.0448814	0.342116
RFX5	BCL9L	0.0562126	0.0446183	0.103861
ZBTB14	BCL9L	0.02535	0.0446457	0.285084
RELB	BCL9L	0.00769645	0.0453469	0.432614
AKAP8	BCL9L	-0.0531414	0.0449758	0.118691
SP110	BCL9L	0.00842414	0.0447671	0.425369
POU2F1	BCL9L	0.0495676	0.0444905	0.132615
NFKB2	BCL9L	0.084237	0.047256	0.0373283
ZNF331	BCL9L	-0.0320292	0.0447075	0.236868
BACH2	BCL9L	-0.0414061	0.0458698	0.183346
LCOR	BCL9L	0.0648093	0.0450317	0.0750476
IRF8	BCL9L	0.00169445	0.0449669	0.484971
SREBF1	BCL9L	-0.0924079	0.0451429	0.0203286
RBCK1	BCL9L	0.0140344	0.0452505	0.378224
KLF9	BCL9L	0.0519121	0.0448286	0.123429
STAT2	BCL9L	0.00366658	0.044975	0.467512
NFE2L3	BCL9L	0.0803626	0.0452542	0.0378827
STAT1	BCL9L	-0.0597354	0.0455203	0.0947128
ZNF329	BCL9L	0.0318695	0.0448284	0.238566
TP53	BCL9L	-0.0207395	0.0454883	0.32422
ZKSCAN1	BCL9L	0.00888623	0.0447764	0.421343
NFKB1	BCL9L	-0.0522719	0.0446541	0.12088
ZNF791	BCL9L	-0.0409988	0.0448566	0.180359
STAT5B	DPAGT1	0.0177964	0.058786	0.381047
TNFAIP3	DPAGT1	-0.02432	0.0599871	0.342584
MYB	DPAGT1	0.021006	0.0588829	0.360642
YY1	DPAGT1	0.0871008	0.0582424	0.0673934
STAT5A	DPAGT1	0.0633657	0.0582049	0.138151
HIVEP2	DPAGT1	0.0313959	0.0598349	0.299893
IRF2	DPAGT1	-0.0216371	0.0586562	0.356109
RELA	DPAGT1	0.0457807	0.0585404	0.217097
FOXP1	DPAGT1	-0.0052473	0.0582507	0.464111
IL2RA	DPAGT1	0.0708468	0.0603152	0.120076
JAK3	DPAGT1	0.0481962	0.0581388	0.203556
IRF1	DPAGT1	-0.00895196	0.0597367	0.440439
MED12	DPAGT1	0.0412363	0.0589023	0.241939
KMT2A	DPAGT1	0.0357092	0.0580744	0.269315
MBD2	DPAGT1	-0.0696098	0.0587042	0.117856
ATXN7L3	DPAGT1	-0.100106	0.0579459	0.0420328
ETS1	DPAGT1	-0.0343516	0.0587081	0.279232
IRF4	DPAGT1	0.0567041	0.0586	0.166611
CBFB	DPAGT1	-0.100378	0.0640596	0.0585628
KLF2	DPAGT1	-0.0259197	0.0599237	0.332672
GATA3	DPAGT1	0.0691381	0.0585452	0.118814
ZNF217	DPAGT1	-0.0957022	0.0588092	0.0518332
PTEN	DPAGT1	0.0517407	0.0586601	0.188877
FOXK1	DPAGT1	-0.0501755	0.0594062	0.199162
AIRE	DPAGT1	0.0886302	0.0580619	0.0634455
ARID5A	DPAGT1	-0.00287667	0.0580043	0.480223
IRF3	DPAGT1	0.00144172	0.0578463	0.490058
ZNF319	DPAGT1	0.0178088	0.0576928	0.378781
TBX21	DPAGT1	-0.0557851	0.057855	0.167467
YBX1	DPAGT1	-0.0194729	0.0625766	0.37783
NFAT5	DPAGT1	-0.00429901	0.058265	0.470591
HIVEP3	DPAGT1	0.00749257	0.0583944	0.448952
MYSM1	DPAGT1	-0.0136269	0.0576158	0.406517
EPAS1	DPAGT1	0.0147433	0.0583273	0.400224
TET2	DPAGT1	-0.0710228	0.0575698	0.108661
CLOCK	DPAGT1	-0.101606	0.0573931	0.0383342
BCL11B	DPAGT1	0.0810444	0.0573179	0.0786888
DR1	DPAGT1	0.0576185	0.0582353	0.161232
IRF9	DPAGT1	-0.0594488	0.0575038	0.150609
ZNF575	DPAGT1	0.0467933	0.0574081	0.207508
IKZF1	DPAGT1	0.0398464	0.057482	0.244093
ZFP3	DPAGT1	-0.027438	0.0574518	0.316474
REL	DPAGT1	0.0249663	0.0574213	0.331857
ATMIN	DPAGT1	0.0050551	0.0574081	0.464916
STAT3	DPAGT1	0.0406484	0.0580587	0.241925
ZNF708	DPAGT1	0.0183842	0.0581479	0.37594
RORC	DPAGT1	-0.11613	0.0575494	0.0217997
ELK4	DPAGT1	-0.056259	0.0574814	0.163856
ZBTB24	DPAGT1	-0.0309801	0.057326	0.294454
SON	DPAGT1	0.115871	0.057002	0.0210388
NFE2L2	DPAGT1	0.0406653	0.0573145	0.239003
BPTF	DPAGT1	-0.00203555	0.0572588	0.485821
IRF7	DPAGT1	-0.0738563	0.0575375	0.0996375
EGR3	DPAGT1	0.0297914	0.0575147	0.302237
GFI1	DPAGT1	0.0129046	0.0583982	0.412555
TTF1	DPAGT1	0.126484	0.0578951	0.0144554
TCF3	DPAGT1	0.0537945	0.0574529	0.174553
YBX3	DPAGT1	-0.018102	0.059359	0.380199
ZNF341	DPAGT1	0.0219704	0.0578128	0.351963
SETDB1	DPAGT1	0.0604338	0.0573286	0.145904
FOXP3	DPAGT1	-0.00149565	0.0586419	0.489826
ZNF655	DPAGT1	-0.000760566	0.0575525	0.494728
RFX5	DPAGT1	0.00838338	0.0572273	0.441766
ZBTB14	DPAGT1	-0.0017267	0.0572726	0.487974
RELB	DPAGT1	-0.0578091	0.0581068	0.159898
AKAP8	DPAGT1	-0.00629033	0.0576626	0.456566
SP110	DPAGT1	0.0738026	0.0574116	0.0993086
POU2F1	DPAGT1	0.0167606	0.0570797	0.384518
NFKB2	DPAGT1	-0.0635115	0.0605108	0.146953
ZNF331	DPAGT1	-0.000460639	0.0573322	0.496795
BACH2	DPAGT1	-0.100966	0.0587919	0.0429586
LCOR	DPAGT1	0.00749564	0.0577383	0.448354
IRF8	DPAGT1	-0.000298199	0.0576486	0.497936
SREBF1	DPAGT1	0.0398787	0.0578858	0.245437
RBCK1	DPAGT1	0.0157935	0.0579887	0.392675
KLF9	DPAGT1	-0.00595127	0.0575136	0.458793
STAT2	DPAGT1	-0.0524166	0.0576661	0.181684
NFE2L3	DPAGT1	-0.0974774	0.0580268	0.0464916
STAT1	DPAGT1	0.0511076	0.0583366	0.190493
ZNF329	DPAGT1	-0.0177082	0.0574805	0.379013
TP53	DPAGT1	0.00386598	0.058327	0.473577
ZKSCAN1	DPAGT1	-0.0113601	0.0574191	0.421583
NFKB1	DPAGT1	0.0546406	0.0572832	0.170075
ZNF791	DPAGT1	0.081732	0.0575259	0.0776894
STAT5B	UBASH3B	-0.0450514	0.0363313	0.107484
TNFAIP3	UBASH3B	0.185679	0.0372179	3.03518e-07
MYB	UBASH3B	0.362354	0.0364117	1.24099e-23
YY1	UBASH3B	0.17509	0.035966	5.63083e-07
STAT5A	UBASH3B	0.00760594	0.0359584	0.41624
HIVEP2	UBASH3B	-0.0511425	0.0369846	0.0833623
IRF2	UBASH3B	0.00550603	0.0362431	0.439625
RELA	UBASH3B	-0.0180947	0.0361432	0.308313
FOXP1	UBASH3B	0.0645558	0.0359565	0.0362963
IL2RA	UBASH3B	0.0459886	0.0373621	0.109182
JAK3	UBASH3B	0.0872613	0.0359059	0.0075437
IRF1	UBASH3B	-0.00772108	0.0369541	0.417249
MED12	UBASH3B	0.193388	0.0364226	5.4945e-08
KMT2A	UBASH3B	-0.0604348	0.0358409	0.0458791
MBD2	UBASH3B	-0.12616	0.0362896	0.000254034
ATXN7L3	UBASH3B	-0.0574644	0.0357592	0.0540292
ETS1	UBASH3B	-0.267292	0.0362919	8.85397e-14
IRF4	UBASH3B	0.159042	0.0362262	5.66092e-06
CBFB	UBASH3B	0.0740958	0.0400108	0.0320207
KLF2	UBASH3B	0.0539148	0.0371015	0.0730881
GATA3	UBASH3B	0.388652	0.0361736	3.15989e-27
ZNF217	UBASH3B	0.015278	0.0363494	0.33713
PTEN	UBASH3B	-0.078104	0.0362177	0.0155218
FOXK1	UBASH3B	0.0353382	0.0367652	0.168229
AIRE	UBASH3B	-0.0130445	0.0358491	0.357977
ARID5A	UBASH3B	-0.0294859	0.0358365	0.205314
IRF3	UBASH3B	0.0238639	0.0356912	0.251868
ZNF319	UBASH3B	-0.035278	0.0355986	0.160844
TBX21	UBASH3B	-0.0644835	0.035709	0.0354742
YBX1	UBASH3B	0.13748	0.0386968	0.000190616
NFAT5	UBASH3B	-0.0943761	0.0359573	0.00433665
HIVEP3	UBASH3B	0.0267056	0.0360666	0.229513
MYSM1	UBASH3B	-0.0601865	0.0355417	0.0451893
EPAS1	UBASH3B	-0.0273988	0.0360293	0.22349
TET2	UBASH3B	-0.073918	0.0355126	0.0186959
CLOCK	UBASH3B	-0.0254307	0.0353946	0.236227
BCL11B	UBASH3B	-0.132556	0.0353423	8.81991e-05
DR1	UBASH3B	-0.0744004	0.0359702	0.0193018
IRF9	UBASH3B	-0.0650378	0.0354724	0.033366
ZNF575	UBASH3B	-0.0761773	0.0354088	0.0157237
IKZF1	UBASH3B	-0.0703748	0.0354532	0.023572
ZFP3	UBASH3B	-0.0405745	0.0354464	0.126172
REL	UBASH3B	0.00952151	0.0354031	0.393986
ATMIN	UBASH3B	-0.0880431	0.0354071	0.00644859
STAT3	UBASH3B	-0.0250627	0.035847	0.242227
ZNF708	UBASH3B	-0.0424384	0.0358866	0.11849
RORC	UBASH3B	-0.0218984	0.0354907	0.268612
ELK4	UBASH3B	0.071007	0.0354393	0.0225552
ZBTB24	UBASH3B	0.0661644	0.0353471	0.030614
SON	UBASH3B	-0.0525649	0.035134	0.0673103
NFE2L2	UBASH3B	0.0390228	0.0353446	0.134782
BPTF	UBASH3B	-0.140101	0.0352994	3.60986e-05
IRF7	UBASH3B	-0.0135558	0.0354942	0.351262
EGR3	UBASH3B	-0.00863434	0.0354738	0.403848
GFI1	UBASH3B	0.0736177	0.0360682	0.020622
TTF1	UBASH3B	0.0141579	0.0357339	0.345977
TCF3	UBASH3B	0.00384025	0.0354433	0.456859
YBX3	UBASH3B	-0.0226655	0.0366824	0.268326
ZNF341	UBASH3B	0.021531	0.0356777	0.273093
SETDB1	UBASH3B	0.0888695	0.0353463	0.0059642
FOXP3	UBASH3B	0.0337054	0.0361888	0.17583
ZNF655	UBASH3B	-0.0518384	0.0355042	0.0721361
RFX5	UBASH3B	0.0437101	0.0352916	0.107757
ZBTB14	UBASH3B	0.0154474	0.0353091	0.330878
RELB	UBASH3B	-0.0335441	0.0358885	0.174978
AKAP8	UBASH3B	-0.0824024	0.0355832	0.0102854
SP110	UBASH3B	-0.0239879	0.0354115	0.249075
POU2F1	UBASH3B	0.0258407	0.0351842	0.231341
NFKB2	UBASH3B	0.15086	0.037414	2.76308e-05
ZNF331	UBASH3B	-0.0473743	0.0353658	0.0901957
BACH2	UBASH3B	-0.0536915	0.0362959	0.069534
LCOR	UBASH3B	0.0535628	0.0356256	0.0663561
IRF8	UBASH3B	-0.0388255	0.0355771	0.137569
SREBF1	UBASH3B	-0.00840185	0.0357116	0.407
RBCK1	UBASH3B	0.0261468	0.0358104	0.232651
KLF9	UBASH3B	0.0787342	0.0354511	0.0131781
STAT2	UBASH3B	0.0119354	0.0355805	0.368643
NFE2L3	UBASH3B	0.0325543	0.0358003	0.181588
STAT1	UBASH3B	0.0236295	0.036022	0.255921
ZNF329	UBASH3B	0.0396235	0.0354639	0.131935
TP53	UBASH3B	0.0320598	0.0359852	0.186487
ZKSCAN1	UBASH3B	0.00787504	0.0354207	0.412029
NFKB1	UBASH3B	-0.00740118	0.0353157	0.417001
ZNF791	UBASH3B	-0.0268798	0.0354825	0.22436
STAT5B	CCDC15	0.0440701	0.051384	0.19554
TNFAIP3	CCDC15	0.0889643	0.0525091	0.0451074
MYB	CCDC15	0.0730625	0.0514798	0.0779138
YY1	CCDC15	-0.0493731	0.0508933	0.165991
STAT5A	CCDC15	0.0189803	0.0508684	0.354528
HIVEP2	CCDC15	-0.0177908	0.0523036	0.366874
IRF2	CCDC15	0.0822797	0.0512662	0.0542525
RELA	CCDC15	0.0218034	0.0511503	0.334959
FOXP1	CCDC15	-0.00348509	0.050893	0.472702
IL2RA	CCDC15	0.0392967	0.0527655	0.228214
JAK3	CCDC15	0.0764024	0.0508047	0.0663107
IRF1	CCDC15	0.0163892	0.0522333	0.376848
MED12	CCDC15	0.105278	0.0514961	0.0204576
KMT2A	CCDC15	-0.14357	0.0507358	0.00232912
MBD2	CCDC15	0.133357	0.0513169	0.00467904
ATXN7L3	CCDC15	-0.0198775	0.0506223	0.347284
ETS1	CCDC15	0.144446	0.0513208	0.00244215
IRF4	CCDC15	0.055588	0.0512271	0.138932
CBFB	CCDC15	0.334024	0.0562133	1.40712e-09
KLF2	CCDC15	0.149252	0.0524148	0.00220307
GATA3	CCDC15	0.0155066	0.0511685	0.380926
ZNF217	CCDC15	-0.14493	0.0514061	0.00240632
PTEN	CCDC15	-0.0588852	0.0512553	0.125307
FOXK1	CCDC15	0.0321115	0.0519521	0.268255
AIRE	CCDC15	0.0105903	0.0507329	0.417323
ARID5A	CCDC15	-0.0108457	0.050694	0.415295
IRF3	CCDC15	-0.0280375	0.0505312	0.289497
ZNF319	CCDC15	0.00289652	0.0503982	0.477084
TBX21	CCDC15	0.0835247	0.0505455	0.0492196
YBX1	CCDC15	-0.0238544	0.054711	0.331416
NFAT5	CCDC15	0.0966873	0.0509012	0.0287488
HIVEP3	CCDC15	0.0122704	0.0510297	0.404988
MYSM1	CCDC15	-0.0306787	0.0503261	0.271064
EPAS1	CCDC15	0.0328143	0.0509731	0.259866
TET2	CCDC15	0.0079613	0.0502856	0.437102
CLOCK	CCDC15	-0.0198721	0.0501266	0.345891
BCL11B	CCDC15	0.0241759	0.0500579	0.314563
DR1	CCDC15	0.0980224	0.0508914	0.0270453
IRF9	CCDC15	0.0586665	0.0502282	0.121403
ZNF575	CCDC15	-0.0447523	0.0501421	0.18606
IKZF1	CCDC15	0.00692122	0.0502061	0.445177
ZFP3	CCDC15	-0.00106062	0.0501858	0.491569
REL	CCDC15	0.0344376	0.0501466	0.246123
ATMIN	CCDC15	0.0207468	0.0501412	0.339522
STAT3	CCDC15	0.0233678	0.0507298	0.322531
ZNF708	CCDC15	0.11204	0.0507997	0.0137084
RORC	CCDC15	0.0110761	0.0502631	0.412794
ELK4	CCDC15	0.0020908	0.0501986	0.483389
ZBTB24	CCDC15	0.0218937	0.0500647	0.330944
SON	CCDC15	-0.110931	0.0497747	0.0129183
NFE2L2	CCDC15	-0.0326085	0.050057	0.257385
BPTF	CCDC15	0.054462	0.0500029	0.138038
IRF7	CCDC15	0.101882	0.0502582	0.0213227
EGR3	CCDC15	0.0131615	0.0502349	0.396661
GFI1	CCDC15	-0.0328869	0.0510326	0.259648
TTF1	CCDC15	0.088127	0.0505805	0.0407267
TCF3	CCDC15	-0.0815344	0.0501848	0.0521149
YBX3	CCDC15	-0.00359259	0.0518835	0.472398
ZNF341	CCDC15	0.0469272	0.0505058	0.176407
SETDB1	CCDC15	0.0473004	0.0500658	0.172389
FOXP3	CCDC15	0.0314369	0.0512306	0.269728
ZNF655	CCDC15	0.0496012	0.0502715	0.161903
RFX5	CCDC15	-0.0580207	0.0499811	0.122851
ZBTB14	CCDC15	0.109122	0.0500155	0.0145632
RELB	CCDC15	-0.0366262	0.0507779	0.235362
AKAP8	CCDC15	-0.0623015	0.0503734	0.108082
SP110	CCDC15	0.0712098	0.0501455	0.0777948
POU2F1	CCDC15	0.0375357	0.0498438	0.225705
NFKB2	CCDC15	0.106392	0.0529013	0.0221549
ZNF331	CCDC15	-0.00803881	0.0500777	0.436233
BACH2	CCDC15	0.0179344	0.0513691	0.363497
LCOR	CCDC15	-0.121803	0.0504375	0.00786905
IRF8	CCDC15	0.00224843	0.0503625	0.482195
SREBF1	CCDC15	-0.00294474	0.0505638	0.47678
RBCK1	CCDC15	-0.00875213	0.0506719	0.431435
KLF9	CCDC15	0.0377799	0.0502227	0.225951
STAT2	CCDC15	0.0575391	0.0503742	0.126678
NFE2L3	CCDC15	0.0406351	0.0506879	0.211371
STAT1	CCDC15	-0.0479664	0.0509751	0.173359
ZNF329	CCDC15	0.0710001	0.0502108	0.078675
TP53	CCDC15	-0.0985435	0.0509502	0.0265494
ZKSCAN1	CCDC15	0.0375573	0.0501543	0.226978
NFKB1	CCDC15	0.0334701	0.0500248	0.251726
ZNF791	CCDC15	0.0427129	0.0502456	0.19764
STAT5B	NCAPD2	-0.0218937	0.0533951	0.340891
TNFAIP3	NCAPD2	0.322548	0.0545437	1.67385e-09
MYB	NCAPD2	0.0497955	0.0534917	0.175952
YY1	NCAPD2	-0.0129124	0.0528894	0.403561
STAT5A	NCAPD2	0.0155171	0.0528614	0.384554
HIVEP2	NCAPD2	-0.0331076	0.05435	0.27121
IRF2	NCAPD2	0.0104698	0.0532739	0.422099
RELA	NCAPD2	-0.0594847	0.0531574	0.131564
FOXP1	NCAPD2	-0.0286473	0.0528911	0.294038
IL2RA	NCAPD2	0.101539	0.0548184	0.0319935
JAK3	NCAPD2	0.0639117	0.0527968	0.113039
IRF1	NCAPD2	0.023067	0.0542726	0.33541
MED12	NCAPD2	0.0188035	0.0535088	0.36264
KMT2A	NCAPD2	0.0193374	0.0527287	0.356908
MBD2	NCAPD2	-0.0339493	0.0533241	0.262173
ATXN7L3	NCAPD2	0.0689039	0.0526111	0.0951515
ETS1	NCAPD2	0.145356	0.0533281	0.00320826
IRF4	NCAPD2	0.150395	0.0532305	0.00236141
CBFB	NCAPD2	0.106097	0.0583535	0.0345188
KLF2	NCAPD2	0.159199	0.0544565	0.00173109
GATA3	NCAPD2	0.105499	0.0531725	0.0236225
ZNF217	NCAPD2	0.0564339	0.0534175	0.145377
PTEN	NCAPD2	-0.0157007	0.0532664	0.384089
FOXK1	NCAPD2	0.0337242	0.0539783	0.26606
AIRE	NCAPD2	-0.072975	0.0527234	0.0831625
ARID5A	NCAPD2	-0.0759742	0.0526798	0.0746246
IRF3	NCAPD2	-0.0411396	0.0525174	0.216711
ZNF319	NCAPD2	-0.000140158	0.0523789	0.498932
TBX21	NCAPD2	0.117425	0.0525304	0.0126965
YBX1	NCAPD2	0.0903732	0.0568487	0.0559497
NFAT5	NCAPD2	-0.0218742	0.0529008	0.339622
HIVEP3	NCAPD2	0.0125275	0.0530302	0.406626
MYSM1	NCAPD2	0.0132137	0.0523053	0.400278
EPAS1	NCAPD2	0.0020791	0.0529707	0.484346
TET2	NCAPD2	0.0175523	0.0522633	0.368494
CLOCK	NCAPD2	0.109561	0.0520993	0.0177362
BCL11B	NCAPD2	-0.0300933	0.0520287	0.281498
DR1	NCAPD2	0.0869152	0.0528862	0.050146
IRF9	NCAPD2	0.00481692	0.0522035	0.463241
ZNF575	NCAPD2	-0.0156376	0.0521148	0.382065
IKZF1	NCAPD2	0.0648892	0.0521815	0.106836
ZFP3	NCAPD2	-0.0175772	0.0521587	0.368061
REL	NCAPD2	0.0475466	0.0521213	0.180824
ATMIN	NCAPD2	0.0257182	0.0521141	0.31083
STAT3	NCAPD2	-0.0118148	0.0527203	0.411338
ZNF708	NCAPD2	0.0744814	0.0527951	0.0791572
RORC	NCAPD2	0.0848947	0.0522412	0.0520755
ELK4	NCAPD2	0.0215796	0.0521756	0.339585
ZBTB24	NCAPD2	-0.046082	0.0520358	0.187921
SON	NCAPD2	-0.00771544	0.0517363	0.440725
NFE2L2	NCAPD2	0.0197723	0.0520272	0.351958
BPTF	NCAPD2	0.105619	0.0519725	0.0210663
IRF7	NCAPD2	0.0454603	0.0522346	0.192065
EGR3	NCAPD2	0.0100639	0.0522113	0.423576
GFI1	NCAPD2	0.0737479	0.0530332	0.0821738
TTF1	NCAPD2	0.0929513	0.0525668	0.0385095
TCF3	NCAPD2	0.00645717	0.0521581	0.450737
YBX3	NCAPD2	-0.00728036	0.0539145	0.446292
ZNF341	NCAPD2	0.00775221	0.05249	0.441294
SETDB1	NCAPD2	0.0991856	0.0520373	0.028322
FOXP3	NCAPD2	0.0297968	0.0532432	0.287864
ZNF655	NCAPD2	0.0588247	0.0522484	0.130111
RFX5	NCAPD2	-0.0149206	0.0519482	0.386972
ZBTB14	NCAPD2	0.0531955	0.0519854	0.153088
RELB	NCAPD2	-0.000686018	0.0527686	0.494814
AKAP8	NCAPD2	-0.139418	0.0523527	0.00387169
SP110	NCAPD2	-0.0114636	0.0521182	0.412954
POU2F1	NCAPD2	0.0475478	0.0518078	0.179369
NFKB2	NCAPD2	-0.065863	0.0549692	0.115424
ZNF331	NCAPD2	-0.00153595	0.0520473	0.488229
BACH2	NCAPD2	0.00442798	0.0533851	0.466948
LCOR	NCAPD2	0.08451	0.0524198	0.0534618
IRF8	NCAPD2	0.0779857	0.052341	0.068118
SREBF1	NCAPD2	0.0464875	0.0525518	0.188185
RBCK1	NCAPD2	0.0516369	0.0526592	0.163398
KLF9	NCAPD2	0.100776	0.0522017	0.0267719
STAT2	NCAPD2	0.0390321	0.0523542	0.227973
NFE2L3	NCAPD2	-0.0384614	0.0526806	0.232669
STAT1	NCAPD2	0.0426895	0.0529747	0.210165
ZNF329	NCAPD2	-0.0169583	0.0521847	0.372603
TP53	NCAPD2	-0.00791671	0.0529531	0.440578
ZKSCAN1	NCAPD2	-0.00853449	0.0521267	0.434973
NFKB1	NCAPD2	-0.054061	0.0519951	0.149232
ZNF791	NCAPD2	-0.0521786	0.0522222	0.158857
STAT5B	PTPN6	-0.00991964	0.048872	0.419578
TNFAIP3	PTPN6	0.12893	0.0499647	0.00493405
MYB	PTPN6	0.220609	0.0489663	3.31372e-06
YY1	PTPN6	0.11043	0.0484006	0.011257
STAT5A	PTPN6	0.0229931	0.0483794	0.317298
HIVEP2	PTPN6	-0.013132	0.0497474	0.395901
IRF2	PTPN6	-0.0156465	0.0487587	0.374144
RELA	PTPN6	0.0259581	0.0486439	0.296797
FOXP1	PTPN6	-0.0257925	0.048398	0.297043
IL2RA	PTPN6	0.0858333	0.0501994	0.043647
JAK3	PTPN6	0.00999305	0.048317	0.418074
IRF1	PTPN6	0.0144669	0.0496853	0.38546
MED12	PTPN6	0.257423	0.0489816	7.38107e-08
KMT2A	PTPN6	-0.0490366	0.0482475	0.15473
MBD2	PTPN6	-0.025974	0.0488095	0.297311
ATXN7L3	PTPN6	0.165	0.0481392	0.000304522
ETS1	PTPN6	-0.0692778	0.0488132	0.0779142
IRF4	PTPN6	0.198782	0.0487243	2.25436e-05
CBFB	PTPN6	-0.079146	0.0535314	0.0696376
KLF2	PTPN6	0.220776	0.049863	4.76325e-06
GATA3	PTPN6	0.0151757	0.0486656	0.377583
ZNF217	PTPN6	0.102028	0.0488935	0.0184558
PTEN	PTPN6	0.0408544	0.0487439	0.200975
FOXK1	PTPN6	0.0858695	0.0494202	0.0411463
AIRE	PTPN6	0.0309324	0.0482472	0.260722
ARID5A	PTPN6	-0.0356475	0.0482138	0.229843
IRF3	PTPN6	-0.0251216	0.0480515	0.300555
ZNF319	PTPN6	-0.0435254	0.0479254	0.181889
TBX21	PTPN6	-0.0298403	0.048067	0.267363
YBX1	PTPN6	0.0759295	0.05204	0.0722741
NFAT5	PTPN6	0.0181415	0.0484046	0.353909
HIVEP3	PTPN6	-0.012384	0.0485314	0.399294
MYSM1	PTPN6	-0.111458	0.0478553	0.00992803
EPAS1	PTPN6	-0.0654146	0.0484782	0.0886103
TET2	PTPN6	-0.0383326	0.0478167	0.211375
CLOCK	PTPN6	0.0478783	0.047664	0.15757
BCL11B	PTPN6	0.131732	0.0475978	0.00282344
DR1	PTPN6	0.0918756	0.0484001	0.0288314
IRF9	PTPN6	-0.0251798	0.0477621	0.29903
ZNF575	PTPN6	0.0129652	0.0476796	0.39284
IKZF1	PTPN6	0.0761212	0.0477403	0.0554137
ZFP3	PTPN6	-0.0048305	0.0477228	0.459688
REL	PTPN6	0.0586421	0.0476816	0.109373
ATMIN	PTPN6	0.0417912	0.0476785	0.190373
STAT3	PTPN6	0.0473295	0.0482442	0.163287
ZNF708	PTPN6	-0.0143733	0.0483083	0.38303
RORC	PTPN6	0.0264744	0.0477938	0.289814
ELK4	PTPN6	-0.0657458	0.047731	0.0841908
ZBTB24	PTPN6	0.0230184	0.0476042	0.314357
SON	PTPN6	0.0307163	0.0473263	0.258159
NFE2L2	PTPN6	0.107768	0.0475976	0.0117824
BPTF	PTPN6	-0.0905901	0.0475445	0.0283656
IRF7	PTPN6	0.0539602	0.0477908	0.12943
EGR3	PTPN6	0.0322732	0.0477678	0.249639
GFI1	PTPN6	-0.000876158	0.048534	0.492798
TTF1	PTPN6	0.071422	0.0481003	0.0687909
TCF3	PTPN6	-0.0472719	0.0477212	0.160944
YBX3	PTPN6	0.0734833	0.0493466	0.0682272
ZNF341	PTPN6	-0.0771061	0.0480285	0.0542002
SETDB1	PTPN6	-0.0156996	0.0476049	0.37078
FOXP3	PTPN6	-0.0237518	0.0487177	0.312938
ZNF655	PTPN6	-0.0513805	0.0478037	0.141227
RFX5	PTPN6	0.0191822	0.0475256	0.343247
ZBTB14	PTPN6	-0.0440058	0.0475566	0.177396
RELB	PTPN6	0.00614889	0.0482919	0.449341
AKAP8	PTPN6	-0.0201413	0.0479023	0.337072
SP110	PTPN6	0.0449344	0.0476829	0.173004
POU2F1	PTPN6	0.0799029	0.0473924	0.0458995
NFKB2	PTPN6	0.072319	0.0503178	0.0753242
ZNF331	PTPN6	-0.0137472	0.0476189	0.386409
BACH2	PTPN6	-0.0626458	0.0488516	0.0998568
LCOR	PTPN6	-0.0512014	0.0479625	0.142867
IRF8	PTPN6	0.0202546	0.0478923	0.336177
SREBF1	PTPN6	0.0736665	0.0480819	0.0627481
RBCK1	PTPN6	0.133947	0.0481902	0.0027217
KLF9	PTPN6	-0.0325416	0.0477526	0.24779
STAT2	PTPN6	0.00104491	0.0479023	0.491298
NFE2L3	PTPN6	0.0031228	0.0482002	0.474171
STAT1	PTPN6	-0.00187964	0.0484782	0.484536
ZNF329	PTPN6	0.139243	0.0477465	0.00177105
TP53	PTPN6	0.117536	0.0484495	0.0076343
ZKSCAN1	PTPN6	0.0291324	0.047692	0.270651
NFKB1	PTPN6	-0.0348746	0.0475656	0.231721
ZNF791	PTPN6	0.062155	0.0477782	0.0966452
STAT5B	C1RL	-0.0482172	0.0563683	0.196166
TNFAIP3	C1RL	0.114425	0.0575478	0.0233868
MYB	C1RL	-0.0443892	0.0564654	0.215896
YY1	C1RL	-0.0742886	0.0558413	0.091701
STAT5A	C1RL	0.086893	0.0558083	0.0597363
HIVEP2	C1RL	0.0574689	0.0573752	0.15826
IRF2	C1RL	-0.049672	0.0562423	0.18857
RELA	C1RL	-0.0140753	0.0561258	0.400992
FOXP1	C1RL	-0.0354916	0.0558465	0.262545
IL2RA	C1RL	-0.0236715	0.0578512	0.341204
JAK3	C1RL	0.0396558	0.0557427	0.238416
IRF1	C1RL	0.00899254	0.0572867	0.437632
MED12	C1RL	-0.0985847	0.0564838	0.0404608
KMT2A	C1RL	-0.0214337	0.0556764	0.35013
MBD2	C1RL	-0.058975	0.0562915	0.147395
ATXN7L3	C1RL	0.0977516	0.0555527	0.0392362
ETS1	C1RL	0.0366531	0.0562955	0.257496
IRF4	C1RL	-0.0648259	0.0561921	0.124322
CBFB	C1RL	0.106533	0.0615063	0.041631
KLF2	C1RL	0.206842	0.0574729	0.000159747
GATA3	C1RL	0.0232669	0.0561355	0.339262
ZNF217	C1RL	0.0311108	0.0563912	0.290578
PTEN	C1RL	-0.00318978	0.0562407	0.477385
FOXK1	C1RL	0.0718374	0.0569726	0.10367
AIRE	C1RL	-0.054831	0.0556673	0.162318
ARID5A	C1RL	-0.0201687	0.0556162	0.358437
IRF3	C1RL	-0.0542925	0.0554556	0.163783
ZNF319	C1RL	0.0549318	0.0553088	0.160311
TBX21	C1RL	-0.0511797	0.0554664	0.178078
YBX1	C1RL	0.0918554	0.0600083	0.0629205
NFAT5	C1RL	-0.0190565	0.0558586	0.366493
HIVEP3	C1RL	-0.0728622	0.0559884	0.0965643
MYSM1	C1RL	-0.0494722	0.0552332	0.185207
EPAS1	C1RL	-0.00593739	0.0559247	0.457725
TET2	C1RL	0.0106006	0.055189	0.423841
CLOCK	C1RL	0.0551015	0.0550179	0.158288
BCL11B	C1RL	0.0359541	0.0549447	0.256437
DR1	C1RL	0.0496208	0.055836	0.187085
IRF9	C1RL	0.105433	0.0551258	0.0278999
ZNF575	C1RL	0.0213337	0.0550332	0.349137
IKZF1	C1RL	-0.0416396	0.0551039	0.224927
ZFP3	C1RL	0.040054	0.0550771	0.233541
REL	C1RL	-0.00283048	0.0550432	0.479494
ATMIN	C1RL	0.0148411	0.0550328	0.393704
STAT3	C1RL	0.0434768	0.0556641	0.217384
ZNF708	C1RL	-0.0525585	0.0557466	0.172889
RORC	C1RL	-0.0332889	0.0551677	0.273117
ELK4	C1RL	0.0492564	0.0551007	0.185678
ZBTB24	C1RL	0.0463854	0.0549523	0.199306
SON	C1RL	0.0852038	0.0546391	0.059452
NFE2L2	C1RL	0.0731591	0.0549422	0.0915017
BPTF	C1RL	-0.0212272	0.0548868	0.349473
IRF7	C1RL	0.0319566	0.0551584	0.281173
EGR3	C1RL	0.0474665	0.0551352	0.194644
GFI1	C1RL	0.0293081	0.0559918	0.300335
TTF1	C1RL	-0.0446719	0.0555049	0.210459
TCF3	C1RL	0.0169486	0.0550774	0.379146
YBX3	C1RL	0.154334	0.0569173	0.00334851
ZNF341	C1RL	0.0863668	0.055425	0.0595851
SETDB1	C1RL	-0.0199965	0.0549545	0.357976
FOXP3	C1RL	0.058128	0.0562201	0.150583
ZNF655	C1RL	-0.0557634	0.0551728	0.156079
RFX5	C1RL	-0.04167	0.0548587	0.22375
ZBTB14	C1RL	-0.0187331	0.0549002	0.366469
RELB	C1RL	-0.103997	0.0557124	0.0309737
AKAP8	C1RL	-0.0542266	0.0552805	0.163312
SP110	C1RL	0.0172334	0.0550366	0.377092
POU2F1	C1RL	0.0828333	0.0547141	0.0650219
NFKB2	C1RL	0.052715	0.0580259	0.181814
ZNF331	C1RL	-0.0405062	0.0549611	0.230562
BACH2	C1RL	0.0819424	0.0563666	0.0730093
LCOR	C1RL	-0.0593322	0.0553523	0.141882
IRF8	C1RL	0.0393773	0.0552675	0.238082
SREBF1	C1RL	0.0370524	0.0554928	0.252164
RBCK1	C1RL	-0.0387614	0.0555981	0.242848
KLF9	C1RL	0.0439196	0.05513	0.212826
STAT2	C1RL	0.00341018	0.055283	0.475406
NFE2L3	C1RL	-0.0165903	0.0556283	0.382762
STAT1	C1RL	0.0124351	0.0559315	0.41203
ZNF329	C1RL	-0.0145104	0.0551046	0.39615
TP53	C1RL	-0.0496638	0.0559161	0.187221
ZKSCAN1	C1RL	-0.0418117	0.0550447	0.223748
NFKB1	C1RL	-0.0797261	0.0549104	0.0732604
ZNF791	C1RL	-0.0320147	0.0551463	0.280775
STAT5B	M6PR	-0.0242981	0.0469259	0.3023
TNFAIP3	M6PR	0.145073	0.0479915	0.00125188
MYB	M6PR	0.149127	0.0470188	0.000757871
YY1	M6PR	0.14195	0.04647	0.00112662
STAT5A	M6PR	-0.0187697	0.0464514	0.34308
HIVEP2	M6PR	-0.0463199	0.0477671	0.166097
IRF2	M6PR	-0.146711	0.0468162	0.000862922
RELA	M6PR	-0.0189507	0.0467028	0.342455
FOXP1	M6PR	0.0198238	0.0464659	0.334824
IL2RA	M6PR	0.161298	0.0482102	0.000410326
JAK3	M6PR	-0.0220473	0.0463902	0.317301
IRF1	M6PR	-0.0268489	0.0477108	0.286805
MED12	M6PR	0.128505	0.0470334	0.00314551
KMT2A	M6PR	-0.132886	0.0463206	0.00205998
MBD2	M6PR	0.098607	0.046867	0.0176903
ATXN7L3	M6PR	0.0688717	0.0462163	0.0680854
ETS1	M6PR	0.245171	0.0468705	8.43838e-08
IRF4	M6PR	0.0768688	0.0467852	0.0501899
CBFB	M6PR	0.211385	0.0514474	1.98891e-05
KLF2	M6PR	0.216178	0.047885	3.17312e-06
GATA3	M6PR	0.143304	0.0467268	0.00108164
ZNF217	M6PR	0.10624	0.046947	0.0118189
PTEN	M6PR	0.0395271	0.0467989	0.199162
FOXK1	M6PR	0.0999239	0.0474581	0.0176231
AIRE	M6PR	-0.010498	0.0463221	0.410355
ARID5A	M6PR	-0.00881094	0.0462926	0.424525
IRF3	M6PR	0.0755992	0.0461314	0.0506296
ZNF319	M6PR	0.0390026	0.0460106	0.198306
TBX21	M6PR	0.115807	0.0461477	0.00604522
YBX1	M6PR	0.0797225	0.0499703	0.0553117
NFAT5	M6PR	-0.0169356	0.0464713	0.357768
HIVEP3	M6PR	0.0813603	0.0465964	0.0403997
MYSM1	M6PR	0.0266304	0.0459422	0.281076
EPAS1	M6PR	0.099894	0.0465457	0.0159306
TET2	M6PR	0.00782513	0.045905	0.432323
CLOCK	M6PR	0.0436114	0.0457575	0.17027
BCL11B	M6PR	0.0082669	0.0456933	0.428214
DR1	M6PR	0.106474	0.0464705	0.0109754
IRF9	M6PR	0.100896	0.0458528	0.0138881
ZNF575	M6PR	0.00887013	0.045773	0.423172
IKZF1	M6PR	0.0114504	0.0458311	0.401356
ZFP3	M6PR	8.18186e-05	0.0458157	0.499288
REL	M6PR	-0.00294796	0.0457734	0.474325
ATMIN	M6PR	0.063314	0.0457717	0.0832933
STAT3	M6PR	0.0245078	0.0463192	0.298366
ZNF708	M6PR	0.109008	0.046379	0.00937727
RORC	M6PR	0.0676779	0.045882	0.0701008
ELK4	M6PR	0.0309957	0.0458207	0.249375
ZBTB24	M6PR	0.0940853	0.0456994	0.0197573
SON	M6PR	0.00910302	0.0454311	0.420596
NFE2L2	M6PR	0.0204342	0.0456936	0.327365
BPTF	M6PR	0.112651	0.0456413	0.00679022
IRF7	M6PR	-0.00911645	0.0458804	0.421249
EGR3	M6PR	0.0420907	0.0458575	0.179347
GFI1	M6PR	-0.0343573	0.0465987	0.230469
TTF1	M6PR	0.053051	0.0461797	0.12532
TCF3	M6PR	-0.0760635	0.0458137	0.0484294
YBX3	M6PR	-0.114769	0.0473813	0.00771241
ZNF341	M6PR	0.0890904	0.0461101	0.0266722
SETDB1	M6PR	0.0211687	0.0456997	0.321606
FOXP3	M6PR	-7.44159e-05	0.0467717	0.499365
ZNF655	M6PR	0.0481582	0.0458928	0.147005
RFX5	M6PR	-0.0409227	0.0456245	0.184874
ZBTB14	M6PR	0.0134532	0.0456531	0.384118
RELB	M6PR	0.0490816	0.0463663	0.1449
AKAP8	M6PR	-0.0406809	0.0459888	0.18819
SP110	M6PR	-0.00587912	0.0457763	0.448904
POU2F1	M6PR	0.0753445	0.0454948	0.0488497
NFKB2	M6PR	0.048174	0.048316	0.159368
ZNF331	M6PR	0.0433649	0.0457152	0.171415
BACH2	M6PR	-0.0651868	0.046902	0.082287
LCOR	M6PR	0.127873	0.0460461	0.00274261
IRF8	M6PR	-0.0757592	0.0459795	0.0497097
SREBF1	M6PR	-0.0544209	0.0461601	0.119207
RBCK1	M6PR	0.0524346	0.0462681	0.128549
KLF9	M6PR	0.0161548	0.0458405	0.362264
STAT2	M6PR	-0.0116956	0.0459882	0.399625
NFE2L3	M6PR	0.0450234	0.0462739	0.165282
STAT1	M6PR	0.139909	0.0465442	0.00132382
ZNF329	M6PR	0.0334368	0.0458385	0.232864
TP53	M6PR	-0.0466499	0.0465132	0.157945
ZKSCAN1	M6PR	-0.0951865	0.0457855	0.0188103
NFKB1	M6PR	-0.0191752	0.0456617	0.337264
ZNF791	M6PR	0.0384736	0.0458678	0.200792
STAT5B	CLEC2D	-0.105148	0.0398905	0.0041954
TNFAIP3	CLEC2D	-0.0359767	0.0408428	0.189197
MYB	CLEC2D	0.131236	0.0399759	0.000513769
YY1	CLEC2D	0.111432	0.0394936	0.00238979
STAT5A	CLEC2D	-0.111863	0.0394828	0.00230421
HIVEP2	CLEC2D	0.0237709	0.0406071	0.279143
IRF2	CLEC2D	0.0213463	0.0397947	0.295837
RELA	CLEC2D	0.000318497	0.0396892	0.496799
FOXP1	CLEC2D	0.00245728	0.0394853	0.475189
IL2RA	CLEC2D	0.0459168	0.0410097	0.13143
JAK3	CLEC2D	-0.0295681	0.039427	0.226644
IRF1	CLEC2D	0.0382899	0.0405691	0.172631
MED12	CLEC2D	0.560122	0.0399879	7.03615e-45
KMT2A	CLEC2D	-0.0455996	0.0393595	0.123322
MBD2	CLEC2D	0.191089	0.0398433	8.09264e-07
ATXN7L3	CLEC2D	0.0445409	0.0392702	0.128352
ETS1	CLEC2D	0.152248	0.0398461	6.64785e-05
IRF4	CLEC2D	-0.0188098	0.0397738	0.318135
CBFB	CLEC2D	0.250769	0.0438691	5.44323e-09
KLF2	CLEC2D	0.0281016	0.0407268	0.245096
GATA3	CLEC2D	-0.0992787	0.0397185	0.00621739
ZNF217	CLEC2D	0.0835486	0.0399097	0.018155
PTEN	CLEC2D	0.0165993	0.039771	0.338203
FOXK1	CLEC2D	-0.00614784	0.0403593	0.439464
AIRE	CLEC2D	-0.030578	0.0393661	0.21865
ARID5A	CLEC2D	-0.0180751	0.0393487	0.322989
IRF3	CLEC2D	0.0368012	0.0391962	0.173892
ZNF319	CLEC2D	0.00486935	0.0390941	0.450438
TBX21	CLEC2D	-0.0215305	0.0392139	0.291485
YBX1	CLEC2D	0.0176415	0.042485	0.338983
NFAT5	CLEC2D	0.00926957	0.0394874	0.407202
HIVEP3	CLEC2D	-0.0184727	0.0396031	0.320448
MYSM1	CLEC2D	-0.036273	0.0390331	0.17637
EPAS1	CLEC2D	0.0279169	0.0395615	0.2402
TET2	CLEC2D	0.0717837	0.0390012	0.0328438
CLOCK	CLEC2D	0.120788	0.038873	0.000944157
BCL11B	CLEC2D	0.0462897	0.0388165	0.116527
DR1	CLEC2D	-0.107036	0.0394969	0.00336437
IRF9	CLEC2D	0.0728119	0.038957	0.0308092
ZNF575	CLEC2D	0.0307514	0.0388878	0.214538
IKZF1	CLEC2D	-0.0575638	0.0389368	0.0696516
ZFP3	CLEC2D	0.0569008	0.0389275	0.0719101
REL	CLEC2D	0.0242745	0.0388836	0.26622
ATMIN	CLEC2D	0.0449299	0.0388862	0.123959
STAT3	CLEC2D	-0.0070728	0.0393637	0.428703
ZNF708	CLEC2D	0.0449899	0.0394094	0.126809
RORC	CLEC2D	0.0246969	0.0389786	0.26317
ELK4	CLEC2D	0.0269409	0.0389235	0.244422
ZBTB24	CLEC2D	0.0149639	0.0388217	0.349951
SON	CLEC2D	-0.0324027	0.0385895	0.200545
NFE2L2	CLEC2D	0.0458426	0.0388182	0.11881
BPTF	CLEC2D	-0.0854885	0.0387702	0.0137269
IRF7	CLEC2D	-0.0161822	0.0389808	0.339023
EGR3	CLEC2D	0.0179439	0.0389593	0.32255
GFI1	CLEC2D	-0.00916238	0.0396049	0.408524
TTF1	CLEC2D	-0.0555331	0.0392412	0.0785088
TCF3	CLEC2D	0.0195667	0.0389246	0.307594
YBX3	CLEC2D	0.00778073	0.0402765	0.423408
ZNF341	CLEC2D	0.0765803	0.0391803	0.0253175
SETDB1	CLEC2D	0.212587	0.0388211	2.17432e-08
FOXP3	CLEC2D	0.0505104	0.039742	0.101872
ZNF655	CLEC2D	0.0185976	0.0389916	0.316693
RFX5	CLEC2D	0.056662	0.0387599	0.0718879
ZBTB14	CLEC2D	0.0794156	0.0387807	0.0202893
RELB	CLEC2D	-0.000488777	0.0394075	0.495052
AKAP8	CLEC2D	-0.0791716	0.0390767	0.0213795
SP110	CLEC2D	-0.0053129	0.0388907	0.445669
POU2F1	CLEC2D	0.0163548	0.0386444	0.33607
NFKB2	CLEC2D	-0.0113552	0.0410772	0.391107
ZNF331	CLEC2D	-0.00726752	0.03884	0.425785
BACH2	CLEC2D	-0.14419	0.0398574	0.000148648
LCOR	CLEC2D	0.0761679	0.039124	0.0257773
IRF8	CLEC2D	-0.070147	0.0390697	0.0362922
SREBF1	CLEC2D	-0.0298424	0.0392192	0.223355
RBCK1	CLEC2D	-0.0147981	0.0393225	0.353337
KLF9	CLEC2D	0.0197289	0.0389377	0.30619
STAT2	CLEC2D	-0.00344685	0.0390746	0.464854
NFE2L3	CLEC2D	0.0555916	0.0393164	0.0786878
STAT1	CLEC2D	0.0304581	0.0395556	0.220648
ZNF329	CLEC2D	-0.0243663	0.0389468	0.265778
TP53	CLEC2D	0.0611914	0.0395196	0.0607653
ZKSCAN1	CLEC2D	0.00642317	0.0389001	0.434425
NFKB1	CLEC2D	-0.0457056	0.0387879	0.11933
ZNF791	CLEC2D	-0.0176539	0.0389686	0.325264
STAT5B	CDKN1B	0.00560285	0.0429282	0.448079
TNFAIP3	CDKN1B	0.201266	0.0439322	2.31059e-06
MYB	CDKN1B	0.16693	0.0430173	5.21158e-05
YY1	CDKN1B	-0.0874499	0.0425053	0.0198244
STAT5A	CDKN1B	0.00648979	0.0424914	0.439305
HIVEP2	CDKN1B	-0.0607866	0.0436987	0.0821065
IRF2	CDKN1B	-0.0811891	0.0428263	0.0289947
RELA	CDKN1B	-0.0587457	0.0427168	0.084529
FOXP1	CDKN1B	-0.000581935	0.0424985	0.494537
IL2RA	CDKN1B	0.0628388	0.0441204	0.0771857
JAK3	CDKN1B	0.113169	0.042433	0.00382652
IRF1	CDKN1B	0.00985875	0.0436534	0.410662
MED12	CDKN1B	0.149436	0.0430304	0.000257525
KMT2A	CDKN1B	-0.14438	0.0423641	0.000327131
MBD2	CDKN1B	0.0571279	0.0428761	0.0913654
ATXN7L3	CDKN1B	0.286348	0.0422683	6.24048e-12
ETS1	CDKN1B	-0.137401	0.0428792	0.000676772
IRF4	CDKN1B	0.256071	0.0428014	1.09687e-09
CBFB	CDKN1B	-0.0121636	0.0471495	0.398211
KLF2	CDKN1B	0.159387	0.0438189	0.000137705
GATA3	CDKN1B	0.0544681	0.0427443	0.101283
ZNF217	CDKN1B	0.213976	0.0429483	3.14383e-07
PTEN	CDKN1B	0.145572	0.0428048	0.000335896
FOXK1	CDKN1B	0.00525163	0.0434254	0.451871
AIRE	CDKN1B	-0.0499915	0.0423688	0.119018
ARID5A	CDKN1B	-0.0261419	0.0423466	0.268508
IRF3	CDKN1B	-0.0219208	0.0421895	0.301678
ZNF319	CDKN1B	-0.0421063	0.0420793	0.158501
TBX21	CDKN1B	-0.0476089	0.0422068	0.129662
YBX1	CDKN1B	0.0951969	0.0457175	0.0186582
NFAT5	CDKN1B	-0.108697	0.0425018	0.0052719
HIVEP3	CDKN1B	-0.00114337	0.0426222	0.489299
MYSM1	CDKN1B	-0.0651181	0.042015	0.0605853
EPAS1	CDKN1B	0.0257533	0.0425767	0.272633
TET2	CDKN1B	0.0508811	0.0419808	0.112755
CLOCK	CDKN1B	0.074136	0.041844	0.0382205
BCL11B	CDKN1B	0.0330206	0.0417841	0.214686
DR1	CDKN1B	-0.000758788	0.0425075	0.492879
IRF9	CDKN1B	-0.03415	0.0419331	0.20771
ZNF575	CDKN1B	-0.0207532	0.0418593	0.310023
IKZF1	CDKN1B	-0.0543583	0.0419122	0.0973229
ZFP3	CDKN1B	0.0519089	0.0419004	0.107698
REL	CDKN1B	0.0304444	0.0418568	0.233506
ATMIN	CDKN1B	0.102641	0.0418577	0.00710058
STAT3	CDKN1B	-0.0921698	0.0423662	0.0147945
ZNF708	CDKN1B	-0.0394409	0.0424177	0.176232
RORC	CDKN1B	0.0127088	0.0419578	0.380985
ELK4	CDKN1B	-0.0172609	0.0418998	0.340185
ZBTB24	CDKN1B	0.116786	0.0417897	0.00259818
SON	CDKN1B	-0.0176253	0.0415417	0.335681
NFE2L2	CDKN1B	-0.0273352	0.0417853	0.256497
BPTF	CDKN1B	-0.0568293	0.0417353	0.0866524
IRF7	CDKN1B	0.004109	0.0419586	0.460994
EGR3	CDKN1B	0.0854635	0.0419364	0.0207784
GFI1	CDKN1B	-0.074153	0.0426242	0.0409566
TTF1	CDKN1B	0.143041	0.0422361	0.000353696
TCF3	CDKN1B	0.0085158	0.0418979	0.419469
YBX3	CDKN1B	-0.0575588	0.0433441	0.0920976
ZNF341	CDKN1B	0.0992822	0.0421714	0.00927996
SETDB1	CDKN1B	0.0697398	0.0417895	0.0475749
FOXP3	CDKN1B	0.0310471	0.0427762	0.23398
ZNF655	CDKN1B	0.0761591	0.0419701	0.0347925
RFX5	CDKN1B	0.0485678	0.0417223	0.122197
ZBTB14	CDKN1B	0.106065	0.0417463	0.0055314
RELB	CDKN1B	0.145191	0.0424117	0.000309237
AKAP8	CDKN1B	-0.0675139	0.0420601	0.0542274
SP110	CDKN1B	0.041292	0.0418623	0.161974
POU2F1	CDKN1B	0.112012	0.0416004	0.00354522
NFKB2	CDKN1B	0.0242946	0.0442031	0.291293
ZNF331	CDKN1B	0.00789203	0.0418072	0.425136
BACH2	CDKN1B	-0.0506334	0.0428983	0.118938
LCOR	CDKN1B	0.0461513	0.0421116	0.136555
IRF8	CDKN1B	-0.0159441	0.0420521	0.352288
SREBF1	CDKN1B	0.0951583	0.0422149	0.0120936
RBCK1	CDKN1B	-0.018291	0.0423209	0.332799
KLF9	CDKN1B	0.0829424	0.0419163	0.0239215
STAT2	CDKN1B	-0.0114767	0.0420585	0.392475
NFE2L3	CDKN1B	0.0615976	0.0423193	0.0727592
STAT1	CDKN1B	0.045296	0.0425725	0.14367
ZNF329	CDKN1B	0.0413867	0.0419212	0.16176
TP53	CDKN1B	0.0613286	0.042538	0.0746886
ZKSCAN1	CDKN1B	0.0348733	0.0418717	0.202462
NFKB1	CDKN1B	0.0398963	0.0417542	0.169661
ZNF791	CDKN1B	-0.018879	0.0419461	0.326327
STAT5B	FMNL3	-0.0397139	0.0463168	0.195601
TNFAIP3	FMNL3	-0.103567	0.0473735	0.0144015
MYB	FMNL3	-0.262982	0.0464093	7.28377e-09
YY1	FMNL3	-0.0943523	0.0458659	0.0198366
STAT5A	FMNL3	-0.0776526	0.045848	0.0451616
HIVEP2	FMNL3	0.0889339	0.0471473	0.0296273
IRF2	FMNL3	0.0778477	0.0462083	0.0460221
RELA	FMNL3	0.00871672	0.0460954	0.425007
FOXP1	FMNL3	-0.0377126	0.0458613	0.205447
IL2RA	FMNL3	-0.0669092	0.0475874	0.0798579
JAK3	FMNL3	-0.045986	0.0457872	0.157607
IRF1	FMNL3	0.00539967	0.0470928	0.454357
MED12	FMNL3	-0.145934	0.0464236	0.000834601
KMT2A	FMNL3	0.0582273	0.0457176	0.101398
MBD2	FMNL3	0.037679	0.046259	0.207673
ATXN7L3	FMNL3	0.0677074	0.0456147	0.0688601
ETS1	FMNL3	0.161917	0.0462624	0.000232655
IRF4	FMNL3	-0.29593	0.0461783	7.35121e-11
CBFB	FMNL3	0.035281	0.050794	0.243656
KLF2	FMNL3	-0.137284	0.0472658	0.00183909
GATA3	FMNL3	0.00873415	0.04612	0.424898
ZNF217	FMNL3	-0.0507058	0.0463378	0.13692
PTEN	FMNL3	-0.183144	0.0461903	3.66984e-05
FOXK1	FMNL3	0.0654268	0.0468439	0.081252
AIRE	FMNL3	0.0322933	0.0457197	0.239991
ARID5A	FMNL3	0.0525449	0.0456914	0.125073
IRF3	FMNL3	0.0125893	0.0455306	0.391081
ZNF319	FMNL3	0.0403526	0.0454114	0.187109
TBX21	FMNL3	0.0795345	0.0455471	0.0403878
YBX1	FMNL3	-0.0510518	0.0493225	0.15032
NFAT5	FMNL3	0.114243	0.0458663	0.00637298
HIVEP3	FMNL3	-0.0671569	0.0459908	0.0721141
MYSM1	FMNL3	-0.0089708	0.0453437	0.421585
EPAS1	FMNL3	0.00836486	0.045941	0.427761
TET2	FMNL3	-0.0703816	0.0453069	0.060159
CLOCK	FMNL3	0.0345145	0.045161	0.222358
BCL11B	FMNL3	-0.138674	0.0450974	0.00105254
DR1	FMNL3	-0.0854514	0.0458667	0.0312284
IRF9	FMNL3	-0.0118405	0.0452554	0.396801
ZNF575	FMNL3	0.0328685	0.0451765	0.233442
IKZF1	FMNL3	-0.129659	0.0452338	0.00207567
ZFP3	FMNL3	0.00127471	0.045219	0.488755
REL	FMNL3	-0.0238366	0.0451764	0.298877
ATMIN	FMNL3	0.0582145	0.0451752	0.0987617
STAT3	FMNL3	-0.065939	0.0457169	0.0746041
ZNF708	FMNL3	-0.0326318	0.0457753	0.237963
RORC	FMNL3	-0.089996	0.0452839	0.0234406
ELK4	FMNL3	0.0367097	0.045223	0.208468
ZBTB24	FMNL3	0.0656404	0.0451035	0.0727889
SON	FMNL3	0.00736482	0.0448382	0.434766
NFE2L2	FMNL3	-0.0289749	0.0450979	0.260278
BPTF	FMNL3	-0.0858923	0.0450459	0.028275
IRF7	FMNL3	0.00812738	0.0452827	0.42878
EGR3	FMNL3	0.063463	0.0452599	0.0804291
GFI1	FMNL3	-0.0575565	0.0459931	0.105392
TTF1	FMNL3	-0.0481599	0.0455787	0.14534
TCF3	FMNL3	0.0320903	0.0452169	0.238946
YBX3	FMNL3	0.0434693	0.0467662	0.176314
ZNF341	FMNL3	0.0724398	0.0455099	0.0557218
SETDB1	FMNL3	-0.0623072	0.0451037	0.0835746
FOXP3	FMNL3	-0.0581089	0.0461628	0.104054
ZNF655	FMNL3	0.0120789	0.045295	0.39486
RFX5	FMNL3	0.0104562	0.0450297	0.408189
ZBTB14	FMNL3	0.0859806	0.0450576	0.0281803
RELB	FMNL3	0.0428295	0.0457637	0.174667
AKAP8	FMNL3	0.0112915	0.04539	0.401771
SP110	FMNL3	0.0912187	0.0451797	0.0217427
POU2F1	FMNL3	-0.0156397	0.0449012	0.363802
NFKB2	FMNL3	-0.075129	0.0476895	0.0575845
ZNF331	FMNL3	-0.0406588	0.0451196	0.183758
BACH2	FMNL3	0.0185957	0.0462919	0.34395
LCOR	FMNL3	0.0118484	0.0454465	0.397157
IRF8	FMNL3	0.0593711	0.045381	0.0953887
SREBF1	FMNL3	-0.0279977	0.0455588	0.26943
RBCK1	FMNL3	0.0580042	0.0456666	0.102013
KLF9	FMNL3	0.00397142	0.0452423	0.465025
STAT2	FMNL3	-0.068929	0.0453893	0.0644294
NFE2L3	FMNL3	0.014894	0.0456712	0.372169
STAT1	FMNL3	0.0108527	0.045939	0.406623
ZNF329	FMNL3	-0.0523457	0.0452414	0.12363
TP53	FMNL3	-0.0171965	0.0459074	0.353983
ZKSCAN1	FMNL3	-0.0078493	0.045189	0.431051
NFKB1	FMNL3	0.0980748	0.0450661	0.0147684
ZNF791	FMNL3	0.0472248	0.0452701	0.148433
STAT5B	LIMA1	-0.117377	0.0378595	0.000966548
TNFAIP3	LIMA1	0.047976	0.038775	0.107989
MYB	LIMA1	-0.0912817	0.0379421	0.00806826
YY1	LIMA1	0.0318539	0.0374805	0.197696
STAT5A	LIMA1	-0.0163255	0.0374716	0.331536
HIVEP2	LIMA1	0.101377	0.03854	0.0042637
IRF2	LIMA1	-0.0437707	0.037768	0.123241
RELA	LIMA1	-0.017514	0.0376656	0.32097
FOXP1	LIMA1	0.0609655	0.0374715	0.0518703
IL2RA	LIMA1	0.0357292	0.0389287	0.179358
JAK3	LIMA1	-0.000769943	0.0374177	0.491792
IRF1	LIMA1	0.101784	0.0385064	0.00410528
MED12	LIMA1	-0.321579	0.0379535	1.19603e-17
KMT2A	LIMA1	0.0277418	0.0373515	0.228824
MBD2	LIMA1	-0.126405	0.0378155	0.000414867
ATXN7L3	LIMA1	-0.206424	0.0372665	1.51998e-08
ETS1	LIMA1	-0.245615	0.037818	4.16107e-11
IRF4	LIMA1	0.357599	0.0377495	1.36043e-21
CBFB	LIMA1	0.120673	0.0416694	0.00188995
KLF2	LIMA1	-0.0429665	0.0386584	0.133189
GATA3	LIMA1	0.131605	0.0376956	0.000240393
ZNF217	LIMA1	-0.221012	0.0378782	2.69261e-09
PTEN	LIMA1	-0.222308	0.0377433	1.93085e-09
FOXK1	LIMA1	0.0563834	0.0383087	0.0705351
AIRE	LIMA1	0.00059185	0.037359	0.49368
ARID5A	LIMA1	0.0331721	0.0373445	0.187197
IRF3	LIMA1	-0.0271431	0.0371959	0.232776
ZNF319	LIMA1	-0.0176757	0.0370992	0.316879
TBX21	LIMA1	-0.107164	0.0372137	0.00199037
YBX1	LIMA1	0.0624603	0.0403234	0.0606931
NFAT5	LIMA1	-0.0285051	0.0374728	0.223422
HIVEP3	LIMA1	0.0403381	0.037585	0.14158
MYSM1	LIMA1	-0.0124013	0.0370405	0.368886
EPAS1	LIMA1	0.00778531	0.0375459	0.417866
TET2	LIMA1	-0.0330387	0.0370102	0.186011
CLOCK	LIMA1	0.0230483	0.0368878	0.266044
BCL11B	LIMA1	0.00828181	0.0368337	0.41105
DR1	LIMA1	-0.165656	0.0374844	4.95044e-06
IRF9	LIMA1	-0.00975523	0.0369683	0.395936
ZNF575	LIMA1	-0.031285	0.0369023	0.19828
IKZF1	LIMA1	-0.0644904	0.0369486	0.0404571
ZFP3	LIMA1	-0.0319876	0.0369408	0.193268
REL	LIMA1	-0.0682814	0.0368971	0.0321143
ATMIN	LIMA1	0.0204273	0.0369006	0.289935
STAT3	LIMA1	-0.112304	0.0373569	0.00132249
ZNF708	LIMA1	-0.0169666	0.037399	0.325035
RORC	LIMA1	0.0332404	0.036988	0.184411
ELK4	LIMA1	-0.105996	0.0369349	0.00205357
ZBTB24	LIMA1	-0.0486664	0.0368387	0.0932391
SON	LIMA1	0.038902	0.0366173	0.144029
NFE2L2	LIMA1	-0.0152351	0.0368358	0.339586
BPTF	LIMA1	-0.0575394	0.0367893	0.0589057
IRF7	LIMA1	-0.0504133	0.036991	0.0864645
EGR3	LIMA1	0.0024248	0.0369701	0.473853
GFI1	LIMA1	0.00771471	0.0375867	0.418688
TTF1	LIMA1	-0.045289	0.0372396	0.111964
TCF3	LIMA1	0.00605272	0.0369378	0.43492
YBX3	LIMA1	-0.0371907	0.0382256	0.165295
ZNF341	LIMA1	-0.0553727	0.0371814	0.0682097
SETDB1	LIMA1	0.0894829	0.0368379	0.00756818
FOXP3	LIMA1	-0.0136786	0.0377142	0.358418
ZNF655	LIMA1	0.0138657	0.0370013	0.353929
RFX5	LIMA1	-0.0412411	0.0367804	0.131085
ZBTB14	LIMA1	0.00605943	0.0367993	0.434605
RELB	LIMA1	-0.101001	0.0373994	0.00346076
AKAP8	LIMA1	-0.0566254	0.037083	0.0633813
SP110	LIMA1	-0.0239599	0.0369051	0.258095
POU2F1	LIMA1	-0.0581149	0.0366695	0.0565026
NFKB2	LIMA1	0.155774	0.038987	3.22721e-05
ZNF331	LIMA1	-0.0130408	0.0368572	0.361737
BACH2	LIMA1	-0.0392374	0.037825	0.149789
LCOR	LIMA1	0.00149142	0.0371274	0.483979
IRF8	LIMA1	0.00691914	0.0370765	0.42598
SREBF1	LIMA1	-0.0206413	0.0372174	0.289579
RBCK1	LIMA1	-0.000251262	0.0373183	0.497314
KLF9	LIMA1	-0.0341464	0.0369477	0.177696
STAT2	LIMA1	0.0027441	0.0370805	0.470504
NFE2L3	LIMA1	-0.0875775	0.0373098	0.00945482
STAT1	LIMA1	0.0066185	0.0375391	0.430025
ZNF329	LIMA1	-0.0301995	0.0369591	0.206934
TP53	LIMA1	0.00497908	0.0375025	0.447189
ZKSCAN1	LIMA1	-0.00957395	0.0369144	0.39768
NFKB1	LIMA1	-0.0587292	0.0368062	0.0552853
ZNF791	LIMA1	-0.070447	0.036979	0.0283867
STAT5B	DIP2B	-0.0405637	0.054138	0.226849
TNFAIP3	DIP2B	0.108569	0.0552947	0.0247968
MYB	DIP2B	0.0411117	0.0542348	0.224216
YY1	DIP2B	0.147897	0.0536268	0.00290871
STAT5A	DIP2B	0.0437439	0.0535977	0.207206
HIVEP2	DIP2B	0.056107	0.0551059	0.154299
IRF2	DIP2B	-0.0918239	0.0540156	0.0445699
RELA	DIP2B	-0.078257	0.053899	0.073262
FOXP1	DIP2B	-0.0248103	0.0536294	0.321817
IL2RA	DIP2B	0.0100403	0.0555765	0.428318
JAK3	DIP2B	0.0451531	0.0535328	0.199484
IRF1	DIP2B	-0.103217	0.0550258	0.0303416
MED12	DIP2B	0.0876233	0.0542522	0.0531432
KMT2A	DIP2B	-0.0256717	0.0534651	0.315557
MBD2	DIP2B	-0.0411568	0.0540656	0.223258
ATXN7L3	DIP2B	0.207767	0.0533459	4.91595e-05
ETS1	DIP2B	0.207237	0.0540696	6.33515e-05
IRF4	DIP2B	0.0398225	0.0539706	0.230301
CBFB	DIP2B	0.111258	0.0591426	0.029974
KLF2	DIP2B	0.191089	0.0552104	0.000268979
GATA3	DIP2B	0.0966724	0.0539128	0.0364766
ZNF217	DIP2B	0.00102354	0.0541605	0.492461
PTEN	DIP2B	0.0125033	0.0540095	0.408463
FOXK1	DIP2B	-0.0756769	0.0547266	0.0833604
AIRE	DIP2B	-0.0147322	0.0534589	0.391436
ARID5A	DIP2B	-0.0108461	0.0534134	0.419544
IRF3	DIP2B	0.0288747	0.0532514	0.293829
ZNF319	DIP2B	0.0430767	0.0531108	0.208662
TBX21	DIP2B	0.0594617	0.0532639	0.132134
YBX1	DIP2B	0.0575514	0.0576383	0.159021
NFAT5	DIP2B	0.0352908	0.0536397	0.255294
HIVEP3	DIP2B	0.0202907	0.0537693	0.352951
MYSM1	DIP2B	-0.0841238	0.0530367	0.0563533
EPAS1	DIP2B	-0.00168452	0.0537088	0.48749
TET2	DIP2B	0.0363182	0.0529941	0.246569
CLOCK	DIP2B	0.0588341	0.0528283	0.132707
BCL11B	DIP2B	0.00869512	0.0527571	0.434545
DR1	DIP2B	0.0377332	0.0536232	0.240818
IRF9	DIP2B	0.0526303	0.0529335	0.160045
ZNF575	DIP2B	0.0262172	0.0528437	0.309902
IKZF1	DIP2B	-0.0339615	0.0529114	0.260484
ZFP3	DIP2B	-0.00894827	0.0528877	0.432822
REL	DIP2B	0.048444	0.0528512	0.179673
ATMIN	DIP2B	-0.0221153	0.0528431	0.337788
STAT3	DIP2B	0.104757	0.0534557	0.0250157
ZNF708	DIP2B	-0.0435778	0.0535324	0.20781
RORC	DIP2B	0.0127181	0.0529722	0.40513
ELK4	DIP2B	-0.0767515	0.0529062	0.0734304
ZBTB24	DIP2B	-0.0285202	0.0527643	0.294419
SON	DIP2B	-0.0400192	0.0524613	0.222782
NFE2L2	DIP2B	0.0525806	0.0527553	0.159458
BPTF	DIP2B	0.00303199	0.0527004	0.47706
IRF7	DIP2B	0.0331855	0.0529649	0.265475
EGR3	DIP2B	-0.0347663	0.0529417	0.25569
GFI1	DIP2B	0.0754908	0.0537724	0.0801752
TTF1	DIP2B	-0.00518775	0.0533008	0.461232
TCF3	DIP2B	-0.00531978	0.0528873	0.459939
YBX3	DIP2B	-0.0702533	0.0546648	0.0993675
ZNF341	DIP2B	-0.0305701	0.0532232	0.282857
SETDB1	DIP2B	-0.0346253	0.0527659	0.255846
FOXP3	DIP2B	0.0518975	0.0539869	0.168201
ZNF655	DIP2B	0.0134399	0.0529789	0.399869
RFX5	DIP2B	0.0318602	0.0526752	0.272642
ZBTB14	DIP2B	0.0306999	0.0527134	0.280151
RELB	DIP2B	-0.00873188	0.0535041	0.43518
AKAP8	DIP2B	0.00135127	0.0530841	0.489846
SP110	DIP2B	0.0240522	0.0528472	0.324508
POU2F1	DIP2B	0.11208	0.0525337	0.0164424
NFKB2	DIP2B	0.1241	0.0557331	0.0129842
ZNF331	DIP2B	-0.0641915	0.0527751	0.111931
BACH2	DIP2B	0.0031557	0.05413	0.476755
LCOR	DIP2B	-0.0366613	0.0531524	0.245179
IRF8	DIP2B	0.023791	0.0530721	0.326976
SREBF1	DIP2B	-0.00155578	0.0532865	0.488354
RBCK1	DIP2B	0.0107556	0.0533934	0.420177
KLF9	DIP2B	-0.0268684	0.0529331	0.30587
STAT2	DIP2B	0.00787355	0.0530858	0.441046
NFE2L3	DIP2B	-0.0307918	0.0534169	0.282158
STAT1	DIP2B	-0.0887778	0.0537134	0.0491852
ZNF329	DIP2B	-0.0221862	0.0529141	0.337503
TP53	DIP2B	0.0143041	0.0536933	0.394964
ZKSCAN1	DIP2B	-0.00451214	0.0528556	0.465985
NFKB1	DIP2B	-0.050294	0.0527233	0.170061
ZNF791	DIP2B	-0.0765966	0.0529526	0.0740168
STAT5B	ITGB7	0.0452127	0.0389961	0.123143
TNFAIP3	ITGB7	0.0809064	0.0399324	0.0213781
MYB	ITGB7	-0.0321003	0.0390803	0.205711
YY1	ITGB7	0.0939154	0.0386071	0.00749548
STAT5A	ITGB7	0.0786917	0.0385971	0.0207352
HIVEP2	ITGB7	-0.015945	0.0396968	0.343964
IRF2	ITGB7	0.0551175	0.0389022	0.0782673
RELA	ITGB7	0.0186202	0.038798	0.315639
FOXP1	ITGB7	0.0130001	0.0385984	0.368133
IL2RA	ITGB7	0.160485	0.0400934	3.13005e-05
JAK3	ITGB7	0.0327242	0.0385421	0.197927
IRF1	ITGB7	0.0831114	0.0396608	0.0180609
MED12	ITGB7	-0.0130199	0.0390921	0.369545
KMT2A	ITGB7	-0.171017	0.0384751	4.39749e-06
MBD2	ITGB7	-0.106957	0.0389504	0.00301643
ATXN7L3	ITGB7	0.145406	0.0383877	7.59861e-05
ETS1	ITGB7	0.0274591	0.038953	0.240427
IRF4	ITGB7	0.235427	0.0388824	7.02789e-10
CBFB	ITGB7	0.46207	0.0429011	2.36964e-27
KLF2	ITGB7	0.426239	0.039816	4.81096e-27
GATA3	ITGB7	0.0580054	0.0388277	0.0675982
ZNF217	ITGB7	-0.00405136	0.0390151	0.458648
PTEN	ITGB7	-0.0255615	0.038878	0.255436
FOXK1	ITGB7	0.0164781	0.0394563	0.33811
AIRE	ITGB7	0.017643	0.0384822	0.323307
ARID5A	ITGB7	-0.0386083	0.0384661	0.157762
IRF3	ITGB7	0.0335152	0.0383152	0.190862
ZNF319	ITGB7	-0.0516564	0.0382155	0.0882337
TBX21	ITGB7	-0.0720838	0.038333	0.0300225
YBX1	ITGB7	-0.0132856	0.0415331	0.37453
NFAT5	ITGB7	-0.0438214	0.0386001	0.128132
HIVEP3	ITGB7	-0.028449	0.0387143	0.231217
MYSM1	ITGB7	-0.0731345	0.0381555	0.027635
EPAS1	ITGB7	-0.00542522	0.0386738	0.444219
TET2	ITGB7	-0.020735	0.0381243	0.293263
CLOCK	ITGB7	0.0253839	0.0379986	0.25206
BCL11B	ITGB7	-0.0270361	0.0379432	0.238065
DR1	ITGB7	0.109643	0.0386106	0.00225772
IRF9	ITGB7	0.00567006	0.0380812	0.440819
ZNF575	ITGB7	0.0560909	0.0380133	0.0700312
IKZF1	ITGB7	0.0522429	0.0380611	0.0849375
ZFP3	ITGB7	-0.0268506	0.0380525	0.240213
REL	ITGB7	-0.00282721	0.0380087	0.470353
ATMIN	ITGB7	0.056424	0.0380117	0.0688533
STAT3	ITGB7	0.0150943	0.0384799	0.347431
ZNF708	ITGB7	-0.00020256	0.038524	0.497902
RORC	ITGB7	0.0120173	0.0381019	0.376229
ELK4	ITGB7	-0.0300632	0.0380476	0.214721
ZBTB24	ITGB7	0.0153499	0.0379483	0.342924
SON	ITGB7	0.0381146	0.0377209	0.156143
NFE2L2	ITGB7	0.0365156	0.0379451	0.167943
BPTF	ITGB7	0.0135513	0.0378977	0.36033
IRF7	ITGB7	0.0190495	0.0381044	0.308563
EGR3	ITGB7	0.0206499	0.0380832	0.29383
GFI1	ITGB7	-0.0442716	0.0387161	0.126417
TTF1	ITGB7	-0.0178286	0.0383597	0.321047
TCF3	ITGB7	-0.0438215	0.0380496	0.124723
YBX3	ITGB7	-0.0659105	0.0393733	0.0470665
ZNF341	ITGB7	0.0308639	0.0383	0.210166
SETDB1	ITGB7	0.0716197	0.0379476	0.029558
FOXP3	ITGB7	0.00345892	0.0388489	0.464527
ZNF655	ITGB7	0.00418666	0.038115	0.456267
RFX5	ITGB7	0.0461919	0.0378881	0.11139
ZBTB14	ITGB7	0.0474364	0.037908	0.105402
RELB	ITGB7	0.0124685	0.0385232	0.373097
AKAP8	ITGB7	0.00815759	0.0381986	0.415446
SP110	ITGB7	0.0619202	0.0380162	0.0516794
POU2F1	ITGB7	0.0205884	0.0377746	0.292865
NFKB2	ITGB7	0.205155	0.0401567	1.62065e-07
ZNF331	ITGB7	-0.0152005	0.0379667	0.344444
BACH2	ITGB7	-0.0930293	0.0389623	0.00847771
LCOR	ITGB7	0.00255039	0.0382447	0.473416
IRF8	ITGB7	0.033998	0.0381918	0.186682
SREBF1	ITGB7	-0.0334544	0.0383376	0.191433
RBCK1	ITGB7	0.058577	0.0384399	0.0637716
KLF9	ITGB7	0.0979625	0.0380612	0.00502923
STAT2	ITGB7	-0.0455549	0.0381963	0.116503
NFE2L3	ITGB7	0.0406781	0.0384327	0.144931
STAT1	ITGB7	0.031775	0.0386675	0.20561
ZNF329	ITGB7	0.000220971	0.0380713	0.497685
TP53	ITGB7	0.0938487	0.0386312	0.00756304
ZKSCAN1	ITGB7	0.0106339	0.0380255	0.389872
NFKB1	ITGB7	-0.0520857	0.0379151	0.0847603
ZNF791	ITGB7	0.0103308	0.0380923	0.393117
STAT5B	COPZ1	-0.046631	0.054403	0.195684
TNFAIP3	COPZ1	0.0907288	0.0555626	0.0512438
MYB	COPZ1	0.00138235	0.0544998	0.489882
YY1	COPZ1	-0.0450545	0.0538899	0.201564
STAT5A	COPZ1	0.104869	0.0538603	0.0257636
HIVEP2	COPZ1	-0.0178212	0.0553755	0.373793
IRF2	COPZ1	-0.0640051	0.0542801	0.119167
RELA	COPZ1	-0.0180675	0.0541635	0.369351
FOXP1	COPZ1	0.052452	0.0538928	0.165211
IL2RA	COPZ1	-0.0403126	0.0558468	0.235196
JAK3	COPZ1	0.0238073	0.0537953	0.329044
IRF1	COPZ1	0.0352539	0.0552945	0.261878
MED12	COPZ1	0.0948618	0.0545173	0.0409268
KMT2A	COPZ1	-0.0391805	0.0537277	0.232927
MBD2	COPZ1	-0.0190825	0.0543301	0.362707
ATXN7L3	COPZ1	0.182482	0.0536081	0.000332041
ETS1	COPZ1	0.0593262	0.0543341	0.137443
IRF4	COPZ1	0.0213423	0.0542345	0.346968
CBFB	COPZ1	0.200544	0.0594238	0.000369327
KLF2	COPZ1	0.16414	0.0554793	0.00154529
GATA3	COPZ1	0.110406	0.0541769	0.0207809
ZNF217	COPZ1	0.0104252	0.0544256	0.424047
PTEN	COPZ1	0.00397363	0.0542745	0.470818
FOXK1	COPZ1	0.0578034	0.0549935	0.146607
AIRE	COPZ1	0.00170729	0.0537212	0.487324
ARID5A	COPZ1	0.0476263	0.0536751	0.187457
IRF3	COPZ1	-0.00964416	0.0535132	0.42849
ZNF319	COPZ1	-0.048032	0.0533719	0.184074
TBX21	COPZ1	-0.0682326	0.0535255	0.101196
YBX1	COPZ1	0.019563	0.05792	0.367772
NFAT5	COPZ1	0.0398159	0.0539033	0.230058
HIVEP3	COPZ1	-0.079616	0.0540329	0.0703119
MYSM1	COPZ1	0.0572382	0.0532976	0.141426
EPAS1	COPZ1	0.125485	0.053972	0.0100359
TET2	COPZ1	0.0492837	0.0532548	0.177371
CLOCK	COPZ1	0.0268013	0.0530884	0.306834
BCL11B	COPZ1	-0.042007	0.0530169	0.214084
DR1	COPZ1	-0.0297613	0.0538861	0.290371
IRF9	COPZ1	0.0625477	0.0531939	0.119829
ZNF575	COPZ1	0.0654469	0.0531038	0.108894
IKZF1	COPZ1	0.0230267	0.0531718	0.332485
ZFP3	COPZ1	-0.0613814	0.0531478	0.124062
REL	COPZ1	0.0104038	0.0531115	0.42235
ATMIN	COPZ1	-0.0654624	0.0531032	0.108837
STAT3	COPZ1	0.0740057	0.0537181	0.0841528
ZNF708	COPZ1	-0.036993	0.0537954	0.245833
RORC	COPZ1	-0.00200502	0.053233	0.484977
ELK4	COPZ1	-0.0600713	0.0531668	0.129267
ZBTB24	COPZ1	-0.0669534	0.0530242	0.103349
SON	COPZ1	-0.0770756	0.05272	0.0718732
NFE2L2	COPZ1	0.120553	0.053015	0.0114849
BPTF	COPZ1	-0.0958541	0.0529601	0.0351531
IRF7	COPZ1	-0.0216425	0.0532255	0.342144
EGR3	COPZ1	0.0773548	0.0532022	0.0729764
GFI1	COPZ1	0.0256442	0.0540361	0.317545
TTF1	COPZ1	-0.0977431	0.0535626	0.0340127
TCF3	COPZ1	0.0115315	0.0531475	0.414115
YBX3	COPZ1	0.0362797	0.0549325	0.254485
ZNF341	COPZ1	-0.000183263	0.0534847	0.498633
SETDB1	COPZ1	0.0548643	0.0530259	0.150412
FOXP3	COPZ1	-0.0195527	0.0542522	0.359273
ZNF655	COPZ1	-0.01981	0.0532395	0.354912
RFX5	COPZ1	0.147854	0.0529346	0.00260988
ZBTB14	COPZ1	-0.0382089	0.0529732	0.235366
RELB	COPZ1	0.0687478	0.0537665	0.100513
AKAP8	COPZ1	0.0571803	0.053345	0.141883
SP110	COPZ1	0.0543664	0.0531072	0.152986
POU2F1	COPZ1	0.0821735	0.0527927	0.0597907
NFKB2	COPZ1	-0.0137885	0.0560055	0.402764
ZNF331	COPZ1	0.0455199	0.0530348	0.195362
BACH2	COPZ1	0.00420886	0.0543957	0.469163
LCOR	COPZ1	0.074076	0.0534137	0.0827461
IRF8	COPZ1	0.0666633	0.0533329	0.105659
SREBF1	COPZ1	0.0742423	0.0535485	0.0828051
RBCK1	COPZ1	-0.0602554	0.0536553	0.130717
KLF9	COPZ1	0.0515259	0.053194	0.166362
STAT2	COPZ1	-0.00577802	0.0533468	0.456875
NFE2L3	COPZ1	0.0243065	0.0536796	0.325344
STAT1	COPZ1	0.0969483	0.0539769	0.0362388
ZNF329	COPZ1	-0.0118156	0.0531743	0.412077
TP53	COPZ1	-0.00428813	0.0539573	0.468328
ZKSCAN1	COPZ1	0.0259004	0.0531156	0.312908
NFKB1	COPZ1	0.100223	0.0529831	0.0292718
ZNF791	COPZ1	0.117127	0.0532132	0.0138646
STAT5B	ATP5F1B	0.0169904	0.0514514	0.370616
TNFAIP3	ATP5F1B	0.00698074	0.0525773	0.447187
MYB	ATP5F1B	0.17288	0.0515473	0.000398539
YY1	ATP5F1B	0.148081	0.0509602	0.00183153
STAT5A	ATP5F1B	0.0446412	0.0509353	0.190398
HIVEP2	ATP5F1B	-0.0205384	0.0523723	0.347469
IRF2	ATP5F1B	-0.0164598	0.0513336	0.37424
RELA	ATP5F1B	-0.00538521	0.0512176	0.458131
FOXP1	ATP5F1B	0.0234845	0.05096	0.322456
IL2RA	ATP5F1B	0.0959377	0.0528343	0.034699
JAK3	ATP5F1B	-0.0698474	0.0508715	0.0848737
IRF1	ATP5F1B	0.0809056	0.0523017	0.0609435
MED12	ATP5F1B	0.105652	0.0515636	0.0202329
KMT2A	ATP5F1B	-0.017501	0.0508026	0.365239
MBD2	ATP5F1B	-0.0806524	0.0513842	0.0582547
ATXN7L3	ATP5F1B	-0.12644	0.050689	0.00630812
ETS1	ATP5F1B	-0.0826464	0.0513881	0.0538871
IRF4	ATP5F1B	0.137636	0.0512943	0.00364546
CBFB	ATP5F1B	-0.178241	0.0562852	0.000770773
KLF2	ATP5F1B	-0.0386415	0.0524833	0.230785
GATA3	ATP5F1B	0.0624262	0.0512357	0.111534
ZNF217	ATP5F1B	0.0928809	0.0514735	0.0355811
PTEN	ATP5F1B	0.048275	0.0513227	0.173451
FOXK1	ATP5F1B	-0.113704	0.0520201	0.0144159
AIRE	ATP5F1B	0.0791586	0.0507996	0.0595868
ARID5A	ATP5F1B	0.0400843	0.0507606	0.214859
IRF3	ATP5F1B	-0.0104627	0.0505978	0.41809
ZNF319	ATP5F1B	0.0333959	0.0504647	0.25406
TBX21	ATP5F1B	-0.0729598	0.050612	0.0747146
YBX1	ATP5F1B	0.191351	0.0547827	0.000238892
NFAT5	ATP5F1B	-0.0884407	0.0509683	0.0413518
HIVEP3	ATP5F1B	0.0108911	0.0510968	0.415606
MYSM1	ATP5F1B	-0.0602855	0.0503925	0.115786
EPAS1	ATP5F1B	-0.0104555	0.0510401	0.418845
TET2	ATP5F1B	-0.0444945	0.0503519	0.188437
CLOCK	ATP5F1B	-0.0966936	0.0501927	0.0270242
BCL11B	ATP5F1B	-0.0351743	0.050124	0.241419
DR1	ATP5F1B	-0.00961693	0.0509583	0.425155
IRF9	ATP5F1B	-0.0103784	0.0502944	0.418257
ZNF575	ATP5F1B	-0.0570137	0.0502083	0.128074
IKZF1	ATP5F1B	0.080396	0.0502724	0.0548872
ZFP3	ATP5F1B	-0.0795114	0.050252	0.0567958
REL	ATP5F1B	-0.0937653	0.0502128	0.0309258
ATMIN	ATP5F1B	-0.00984064	0.0502074	0.422305
STAT3	ATP5F1B	0.0056499	0.0507965	0.455719
ZNF708	ATP5F1B	-0.0206369	0.0508666	0.342479
RORC	ATP5F1B	-0.0652871	0.0503294	0.0972818
ELK4	ATP5F1B	-0.0352956	0.0502649	0.24128
ZBTB24	ATP5F1B	-0.0602835	0.0501308	0.11458
SON	ATP5F1B	-0.0747627	0.0498404	0.0668019
NFE2L2	ATP5F1B	0.0450773	0.050123	0.184238
BPTF	ATP5F1B	0.0600336	0.0500689	0.11526
IRF7	ATP5F1B	0.0303873	0.0503245	0.272979
EGR3	ATP5F1B	-0.0468859	0.0503012	0.175641
GFI1	ATP5F1B	-0.0588406	0.0510996	0.124766
TTF1	ATP5F1B	0.038006	0.0506471	0.226504
TCF3	ATP5F1B	-0.035178	0.0502509	0.241949
YBX3	ATP5F1B	-0.0143861	0.0519516	0.390923
ZNF341	ATP5F1B	0.00904139	0.0505724	0.429055
SETDB1	ATP5F1B	-0.0105635	0.0501319	0.416555
FOXP3	ATP5F1B	-0.0509497	0.0512981	0.160304
ZNF655	ATP5F1B	-0.016166	0.0503378	0.374048
RFX5	ATP5F1B	-0.0718394	0.0500471	0.0755812
ZBTB14	ATP5F1B	-0.0266396	0.0500815	0.297389
RELB	ATP5F1B	-0.0724487	0.0508447	0.0770928
AKAP8	ATP5F1B	0.00337427	0.0504398	0.473332
SP110	ATP5F1B	-0.0229512	0.0502117	0.323803
POU2F1	ATP5F1B	0.000651204	0.0499096	0.494795
NFKB2	ATP5F1B	-0.00480536	0.0529707	0.463859
ZNF331	ATP5F1B	0.0156948	0.0501437	0.377142
BACH2	ATP5F1B	0.0810217	0.0514367	0.0576082
LCOR	ATP5F1B	-0.10722	0.0505039	0.0168771
IRF8	ATP5F1B	0.0247912	0.0504289	0.311498
SREBF1	ATP5F1B	0.0875642	0.0506305	0.0418619
RBCK1	ATP5F1B	0.0540572	0.0507385	0.143346
KLF9	ATP5F1B	-0.0398352	0.050289	0.214144
STAT2	ATP5F1B	-0.0289376	0.0504406	0.283087
NFE2L3	ATP5F1B	-0.00433634	0.0507547	0.465957
STAT1	ATP5F1B	-0.0337114	0.0510422	0.254479
ZNF329	ATP5F1B	0.0266176	0.050277	0.298257
TP53	ATP5F1B	-0.0709415	0.0510173	0.082183
ZKSCAN1	ATP5F1B	-0.066405	0.0502205	0.0930393
NFKB1	ATP5F1B	-0.0580375	0.0500909	0.123301
ZNF791	ATP5F1B	0.0886652	0.0503119	0.0390085
STAT5B	RASSF3	-0.0517099	0.0461708	0.131363
TNFAIP3	RASSF3	0.12182	0.0472254	0.00494662
MYB	RASSF3	0.207189	0.0462631	3.75852e-06
YY1	RASSF3	0.0178749	0.045721	0.347915
STAT5A	RASSF3	0.043298	0.0457034	0.171725
HIVEP2	RASSF3	0.0250749	0.0469987	0.296836
IRF2	RASSF3	-0.0459003	0.0460626	0.159509
RELA	RASSF3	-0.0257767	0.0459498	0.287408
FOXP1	RASSF3	0.00518012	0.0457163	0.454892
IL2RA	RASSF3	-0.0149037	0.0474381	0.376695
JAK3	RASSF3	-0.008138	0.0456426	0.429244
IRF1	RASSF3	-0.0135639	0.0469446	0.386316
MED12	RASSF3	0.107511	0.0462774	0.0100848
KMT2A	RASSF3	-0.00653239	0.0455731	0.443011
MBD2	RASSF3	-0.0340405	0.0461133	0.230198
