## Supplementary Tables for "Gene regulatory network inference from CRISPR perturbations in primary CD4+ T cells elucidates the genomic basis of immune disease" (part 3 of 3)

### Sheet: Bipartite Graph model S3 (continued)
parent gene	child gene	posterior mean	posterior sd	LFSR
ATXN7L3	RASSF3	0.133736	0.0454704	0.00163494
ETS1	RASSF3	0.139103	0.0461167	0.00127929
IRF4	RASSF3	-0.0202918	0.0460328	0.329675
CBFB	RASSF3	0.110892	0.0506373	0.0142648
KLF2	RASSF3	0.365255	0.0471173	4.52193e-15
GATA3	RASSF3	0.00809194	0.0459745	0.430143
ZNF217	RASSF3	0.0870965	0.0461918	0.0296786
PTEN	RASSF3	0.169984	0.0460444	0.000111357
FOXK1	RASSF3	0.051558	0.0466966	0.134773
AIRE	RASSF3	-0.0781061	0.0455753	0.0432844
ARID5A	RASSF3	-0.0531154	0.0455473	0.121775
IRF3	RASSF3	0.0406394	0.0453866	0.185285
ZNF319	RASSF3	0.0115781	0.0452678	0.399065
TBX21	RASSF3	0.0866844	0.0454032	0.0281172
YBX1	RASSF3	0.180326	0.0491672	0.000122414
NFAT5	RASSF3	-0.0566636	0.0457213	0.107612
HIVEP3	RASSF3	-0.0543022	0.0458456	0.118116
MYSM1	RASSF3	-0.00997358	0.0452002	0.412681
EPAS1	RASSF3	-0.0035927	0.045796	0.468735
TET2	RASSF3	0.0214441	0.0451636	0.317462
CLOCK	RASSF3	0.150015	0.045018	0.000430609
BCL11B	RASSF3	0.00605609	0.0449546	0.446418
DR1	RASSF3	-0.101843	0.0457219	0.0129586
IRF9	RASSF3	0.0941826	0.0451122	0.0184105
ZNF575	RASSF3	0.0130507	0.0450335	0.385984
IKZF1	RASSF3	0.0386176	0.0450906	0.195876
ZFP3	RASSF3	0.101284	0.045076	0.012321
REL	RASSF3	0.0776783	0.0450333	0.042272
ATMIN	RASSF3	0.108523	0.0450322	0.0079785
STAT3	RASSF3	0.0411675	0.0455725	0.183172
ZNF708	RASSF3	0.0616266	0.0456306	0.0884189
RORC	RASSF3	0.0136228	0.0451405	0.381407
ELK4	RASSF3	0.0478743	0.0450798	0.14412
ZBTB24	RASSF3	0.0169223	0.0449606	0.353317
SON	RASSF3	0.0228813	0.0446961	0.30435
NFE2L2	RASSF3	0.0603969	0.0449551	0.089556
BPTF	RASSF3	-0.0128664	0.0449032	0.387233
IRF7	RASSF3	0.0155427	0.0451394	0.365301
EGR3	RASSF3	0.0297872	0.0451167	0.254554
GFI1	RASSF3	0.0203971	0.045848	0.328201
TTF1	RASSF3	-0.0441538	0.0454346	0.165573
TCF3	RASSF3	-0.0400419	0.0450739	0.187173
YBX3	RASSF3	-0.0291981	0.0466188	0.265554
ZNF341	RASSF3	0.0246134	0.045366	0.293719
SETDB1	RASSF3	0.0322241	0.0449608	0.236775
FOXP3	RASSF3	0.110538	0.0460168	0.00815025
ZNF655	RASSF3	0.0285917	0.0451517	0.263289
RFX5	RASSF3	0.0121998	0.0448872	0.392892
ZBTB14	RASSF3	0.0626803	0.0449149	0.0814271
RELB	RASSF3	-0.0730447	0.0456193	0.0546685
AKAP8	RASSF3	-0.111394	0.0452465	0.00690962
SP110	RASSF3	0.0223642	0.0450367	0.309744
POU2F1	RASSF3	0.0480503	0.0447589	0.141515
NFKB2	RASSF3	0.093256	0.0475393	0.0249009
ZNF331	RASSF3	-0.0488139	0.0449768	0.138892
BACH2	RASSF3	-0.0682746	0.0461456	0.0694972
LCOR	RASSF3	-0.0170792	0.0453027	0.353086
IRF8	RASSF3	-0.055203	0.0452375	0.111177
SREBF1	RASSF3	-0.0693096	0.0454147	0.0634865
RBCK1	RASSF3	-0.0653358	0.0455225	0.0756089
KLF9	RASSF3	0.0179307	0.045099	0.345468
STAT2	RASSF3	0.0423214	0.0452457	0.174799
NFE2L3	RASSF3	0.0505321	0.0455267	0.133512
STAT1	RASSF3	-0.0234118	0.0457939	0.304591
ZNF329	RASSF3	-0.0478155	0.0450983	0.144515
TP53	RASSF3	-0.0190329	0.0457621	0.338738
ZKSCAN1	RASSF3	-0.0172865	0.045046	0.350582
NFKB1	RASSF3	-0.0681214	0.0449233	0.0647099
ZNF791	RASSF3	-0.0740225	0.0451268	0.0504691
STAT5B	DYRK2	-0.129918	0.0432492	0.00133258
TNFAIP3	DYRK2	0.112771	0.0442585	0.00541682
MYB	DYRK2	-0.208655	0.0433386	7.37715e-07
YY1	DYRK2	0.0463665	0.0428236	0.139464
STAT5A	DYRK2	-0.0964324	0.0428094	0.0121422
HIVEP2	DYRK2	0.0143485	0.0440254	0.372244
IRF2	DYRK2	0.0900684	0.0431466	0.0184217
RELA	DYRK2	-0.0619423	0.0430368	0.0750348
FOXP1	DYRK2	-0.0775956	0.042817	0.0349728
IL2RA	DYRK2	-0.0341094	0.0444489	0.221427
JAK3	DYRK2	0.0601224	0.0427507	0.0798104
IRF1	DYRK2	0.00970176	0.0439793	0.412703
MED12	DYRK2	0.116169	0.0433519	0.00368465
KMT2A	DYRK2	-0.0823801	0.0426818	0.0267972
MBD2	DYRK2	0.148248	0.0431966	0.000299649
ATXN7L3	DYRK2	0.166083	0.0425853	4.80943e-05
ETS1	DYRK2	0.167393	0.0431997	5.33406e-05
IRF4	DYRK2	-0.175947	0.0431213	2.24906e-05
CBFB	DYRK2	0.181223	0.0474954	6.79311e-05
KLF2	DYRK2	0.209934	0.0441456	9.89773e-07
GATA3	DYRK2	-0.178041	0.0430641	1.78004e-05
ZNF217	DYRK2	0.0959236	0.0432695	0.0133153
PTEN	DYRK2	0.10105	0.0431254	0.00956026
FOXK1	DYRK2	0.0129186	0.0437493	0.383888
AIRE	DYRK2	-0.0953006	0.0426862	0.0127882
ARID5A	DYRK2	0.00670536	0.0426635	0.437556
IRF3	DYRK2	0.00129473	0.0425059	0.48785
ZNF319	DYRK2	-0.0903451	0.0423949	0.0165431
TBX21	DYRK2	0.0551093	0.0425232	0.0974909
YBX1	DYRK2	0.0510625	0.046059	0.133795
NFAT5	DYRK2	0.0737468	0.0428205	0.0425137
HIVEP3	DYRK2	-0.132824	0.0429413	0.000990223
MYSM1	DYRK2	-0.0297396	0.0423302	0.241164
EPAS1	DYRK2	-0.0236693	0.0428954	0.290546
TET2	DYRK2	-0.0437395	0.0422958	0.150537
CLOCK	DYRK2	0.109254	0.0421582	0.00477759
BCL11B	DYRK2	-0.0412857	0.0420978	0.163368
DR1	DYRK2	0.0481261	0.0428257	0.130556
IRF9	DYRK2	-0.082963	0.0422477	0.0247809
ZNF575	DYRK2	-0.0358677	0.0421734	0.197529
IKZF1	DYRK2	-0.0375894	0.0422267	0.186685
ZFP3	DYRK2	-0.0438045	0.0422147	0.149714
REL	DYRK2	-0.0167095	0.0421711	0.345967
ATMIN	DYRK2	0.0321175	0.0421719	0.223153
STAT3	DYRK2	0.121067	0.0426836	0.00228148
ZNF708	DYRK2	-0.021039	0.0427357	0.311252
RORC	DYRK2	-0.0392271	0.0422728	0.176717
ELK4	DYRK2	0.0461305	0.0422145	0.137249
ZBTB24	DYRK2	0.0149056	0.0421035	0.361661
SON	DYRK2	0.0315466	0.0418538	0.225505
NFE2L2	DYRK2	0.0454364	0.042099	0.140233
BPTF	DYRK2	0.00499625	0.0420487	0.452709
IRF7	DYRK2	0.00238436	0.0422734	0.47751
EGR3	DYRK2	0.0256274	0.0422511	0.272075
GFI1	DYRK2	0.037863	0.0429433	0.188971
TTF1	DYRK2	0.0400013	0.0425527	0.173598
TCF3	DYRK2	0.0243299	0.0422122	0.282182
YBX3	DYRK2	0.0262864	0.0436683	0.273602
ZNF341	DYRK2	0.0231334	0.0424876	0.293057
SETDB1	DYRK2	-0.0512752	0.0421033	0.111642
FOXP3	DYRK2	0.00212122	0.043097	0.480372
ZNF655	DYRK2	-0.0518693	0.042285	0.109975
RFX5	DYRK2	0.00487696	0.0420355	0.453818
ZBTB14	DYRK2	-0.0403508	0.0420599	0.168687
RELB	DYRK2	0.0211467	0.0427292	0.310335
AKAP8	DYRK2	-0.0725214	0.0423755	0.0435035
SP110	DYRK2	-0.0192224	0.0421765	0.324281
POU2F1	DYRK2	0.0736822	0.041913	0.0393754
NFKB2	DYRK2	0.0441555	0.0445334	0.160718
ZNF331	DYRK2	0.0228645	0.0421209	0.293623
BACH2	DYRK2	0.0156387	0.0432198	0.358735
LCOR	DYRK2	0.112361	0.0424275	0.0040448
IRF8	DYRK2	0.0479486	0.0423674	0.128873
SREBF1	DYRK2	0.000994591	0.0425316	0.490672
RBCK1	DYRK2	-0.0173648	0.0426378	0.341907
KLF9	DYRK2	0.113397	0.0422313	0.00362505
STAT2	DYRK2	0.0696773	0.042374	0.0500529
NFE2L3	DYRK2	0.0572197	0.0426367	0.0897932
STAT1	DYRK2	0.190738	0.0428914	4.35407e-06
ZNF329	DYRK2	0.070705	0.0422357	0.0470595
TP53	DYRK2	-0.0521207	0.0428571	0.111964
ZKSCAN1	DYRK2	-0.0416895	0.0421859	0.161519
NFKB1	DYRK2	0.0477249	0.0420678	0.128297
ZNF791	DYRK2	0.0151609	0.0422609	0.359892
STAT5B	IL26	-0.0267241	0.0316489	0.199224
TNFAIP3	IL26	-0.155198	0.0324412	8.59307e-07
MYB	IL26	-0.108297	0.0317215	0.000320085
YY1	IL26	0.192301	0.0313267	4.16377e-10
STAT5A	IL26	-0.00531213	0.0313223	0.432664
HIVEP2	IL26	-0.0677191	0.0322186	0.0177826
IRF2	IL26	0.0173877	0.0315709	0.290902
RELA	IL26	0.0786398	0.03148	0.00624328
FOXP1	IL26	-0.00744283	0.0313164	0.40607
IL2RA	IL26	0.0332139	0.0325586	0.153834
JAK3	IL26	0.0157658	0.031275	0.307095
IRF1	IL26	-0.00478431	0.0321963	0.440935
MED12	IL26	0.18496	0.0317309	2.78761e-09
KMT2A	IL26	0.0643369	0.0312146	0.019646
MBD2	IL26	-0.0146994	0.0316139	0.320978
ATXN7L3	IL26	-0.115867	0.0311431	9.94227e-05
ETS1	IL26	-0.161083	0.0316157	1.74342e-07
IRF4	IL26	0.138666	0.0315585	5.56551e-06
CBFB	IL26	-0.238838	0.0349121	3.9288e-12
KLF2	IL26	-0.116925	0.0323284	0.000149137
GATA3	IL26	0.147794	0.0315104	1.36383e-06
ZNF217	IL26	-0.34486	0.0316653	6.37686e-28
PTEN	IL26	-0.236042	0.031545	3.64063e-14
FOXK1	IL26	-0.0153015	0.0320341	0.316444
AIRE	IL26	-0.0591228	0.0312241	0.0291457
ARID5A	IL26	-0.0530698	0.0312166	0.0445604
IRF3	IL26	-0.0497358	0.0310832	0.05479
ZNF319	IL26	-0.0174757	0.0310029	0.286486
TBX21	IL26	-0.253827	0.0311004	1.65387e-16
YBX1	IL26	-0.129201	0.0337118	6.34198e-05
NFAT5	IL26	0.0517368	0.031316	0.0492583
HIVEP3	IL26	-0.0118242	0.0314153	0.353316
MYSM1	IL26	0.0198342	0.0309521	0.260826
EPAS1	IL26	0.00906647	0.0313834	0.386331
TET2	IL26	-0.015311	0.0309266	0.310273
CLOCK	IL26	-0.0806439	0.0308226	0.00444326
BCL11B	IL26	-0.0654895	0.0307762	0.0166716
DR1	IL26	-0.14506	0.0313317	1.82985e-06
IRF9	IL26	-0.065378	0.0308917	0.0171571
ZNF575	IL26	0.0299663	0.0308357	0.165573
IKZF1	IL26	-0.0520721	0.0308742	0.045841
ZFP3	IL26	-0.0750081	0.0308699	0.00755326
REL	IL26	-0.0500367	0.0308287	0.0522887
ATMIN	IL26	-0.032523	0.030834	0.145763
STAT3	IL26	0.0316728	0.0312224	0.155189
ZNF708	IL26	-0.00912789	0.0312546	0.385124
RORC	IL26	0.403069	0.0309061	3.54279e-39
ELK4	IL26	0.0431723	0.0308601	0.0809109
ZBTB24	IL26	-0.00181032	0.0307804	0.47655
SON	IL26	-0.0311977	0.030593	0.15392
NFE2L2	IL26	-0.0348334	0.0307789	0.128874
BPTF	IL26	-0.0237201	0.0307379	0.22015
IRF7	IL26	0.00826418	0.0309108	0.394598
EGR3	IL26	0.0305425	0.0308922	0.16141
GFI1	IL26	0.0252335	0.0314166	0.210932
TTF1	IL26	-0.00263446	0.0311222	0.46627
TCF3	IL26	0.0695145	0.0308666	0.0121583
YBX3	IL26	-0.0275942	0.0319542	0.193916
ZNF341	IL26	-0.0108271	0.0310724	0.363752
SETDB1	IL26	0.000465336	0.0307793	0.493969
FOXP3	IL26	-0.0168076	0.0315171	0.296918
ZNF655	IL26	0.00985981	0.0309196	0.374907
RFX5	IL26	0.00777117	0.0307329	0.400188
ZBTB14	IL26	0.00185323	0.0307466	0.475969
RELB	IL26	0.00961245	0.0312601	0.379232
AKAP8	IL26	0.0198863	0.0309899	0.260534
SP110	IL26	-0.0391399	0.0308381	0.102184
POU2F1	IL26	-0.0124196	0.0306371	0.3426
NFKB2	IL26	0.0170906	0.0325939	0.300017
ZNF331	IL26	0.0351062	0.0307988	0.127173
BACH2	IL26	-0.0467217	0.0316125	0.0697109
LCOR	IL26	0.0255256	0.0310262	0.205336
IRF8	IL26	0.000520087	0.030985	0.493304
SREBF1	IL26	0.00794148	0.0311004	0.399227
RBCK1	IL26	0.00233406	0.0311915	0.470175
KLF9	IL26	0.00935846	0.0308692	0.380882
STAT2	IL26	0.00760685	0.0309869	0.40304
NFE2L3	IL26	-0.0586801	0.0311779	0.0299109
STAT1	IL26	-0.0264535	0.0313748	0.199574
ZNF329	IL26	-0.0209561	0.0308851	0.248722
TP53	IL26	-0.00507119	0.0313388	0.435725
ZKSCAN1	IL26	-0.00121506	0.0308468	0.48429
NFKB1	IL26	0.0360234	0.0307523	0.120718
ZNF791	IL26	-0.0760411	0.0309	0.00692987
STAT5B	DUSP6	-0.0982998	0.0329794	0.00143823
TNFAIP3	DUSP6	-0.0859825	0.0337994	0.00548104
MYB	DUSP6	-0.0966587	0.0330544	0.00172653
YY1	DUSP6	0.166706	0.0326449	1.63963e-07
STAT5A	DUSP6	-0.095232	0.0326396	0.00176321
HIVEP2	DUSP6	-0.0358376	0.0335729	0.142883
IRF2	DUSP6	0.023535	0.0328985	0.237186
RELA	DUSP6	-0.0103769	0.0328049	0.375879
FOXP1	DUSP6	0.0225195	0.0326347	0.245082
IL2RA	DUSP6	0.239252	0.0339241	8.78264e-13
JAK3	DUSP6	-0.0347835	0.0325908	0.142923
IRF1	DUSP6	-0.0178394	0.0335485	0.297449
MED12	DUSP6	0.315733	0.0330642	6.54303e-22
KMT2A	DUSP6	-0.0977741	0.0325289	0.00132459
MBD2	DUSP6	0.106537	0.0329426	0.000610332
ATXN7L3	DUSP6	0.0596831	0.0324545	0.0329592
ETS1	DUSP6	0.117349	0.0329445	0.000184014
IRF4	DUSP6	-0.195273	0.0328849	1.44187e-09
CBFB	DUSP6	0.473992	0.0363635	3.87596e-39
KLF2	DUSP6	-0.206562	0.0336851	4.33554e-10
GATA3	DUSP6	0.0397002	0.0328355	0.113319
ZNF217	DUSP6	-0.096085	0.0329964	0.00179569
PTEN	DUSP6	-0.0374814	0.0328726	0.127101
FOXK1	DUSP6	0.0218811	0.0333788	0.25606
AIRE	DUSP6	0.0740359	0.0325381	0.0114422
ARID5A	DUSP6	0.0511494	0.0325293	0.0579277
IRF3	DUSP6	0.0569941	0.0323923	0.0392468
ZNF319	DUSP6	0.0461128	0.0323084	0.0767514
TBX21	DUSP6	0.0795079	0.0324097	0.0070793
YBX1	DUSP6	-0.170966	0.0351285	5.66877e-07
NFAT5	DUSP6	0.0870588	0.0326346	0.00381879
HIVEP3	DUSP6	0.0961706	0.0327369	0.00165337
MYSM1	DUSP6	0.0463668	0.0322559	0.0752927
EPAS1	DUSP6	0.0854839	0.0327035	0.00447567
TET2	DUSP6	-0.0455416	0.0322294	0.0788209
CLOCK	DUSP6	0.0462544	0.0321213	0.0749354
BCL11B	DUSP6	-0.0660238	0.0320732	0.0197696
DR1	DUSP6	-0.131169	0.0326497	2.94124e-05
IRF9	DUSP6	0.0205376	0.032193	0.261753
ZNF575	DUSP6	0.0565859	0.0321348	0.0391283
IKZF1	DUSP6	-0.0713672	0.0321749	0.0132741
ZFP3	DUSP6	-0.0321191	0.03217	0.159038
REL	DUSP6	-0.0144655	0.032128	0.326267
ATMIN	DUSP6	0.00918187	0.032133	0.387536
STAT3	DUSP6	-0.124058	0.0325363	6.86724e-05
ZNF708	DUSP6	0.00156825	0.0325705	0.480799
RORC	DUSP6	0.0130579	0.0322084	0.342585
ELK4	DUSP6	-0.0124256	0.0321608	0.349616
ZBTB24	DUSP6	0.0444031	0.0320776	0.0831425
SON	DUSP6	-0.0258731	0.0318828	0.208538
NFE2L2	DUSP6	0.0375725	0.0320759	0.120726
BPTF	DUSP6	-0.0796183	0.0320336	0.0064691
IRF7	DUSP6	-0.0618443	0.0322128	0.0274375
EGR3	DUSP6	-0.0132494	0.0321937	0.340334
GFI1	DUSP6	0.0725623	0.0327382	0.0133307
TTF1	DUSP6	-0.179435	0.0324324	1.57762e-08
TCF3	DUSP6	0.0210217	0.0321668	0.25671
YBX3	DUSP6	-0.0286972	0.0332978	0.194389
ZNF341	DUSP6	0.061711	0.0323807	0.0283385
SETDB1	DUSP6	0.023001	0.0320766	0.236667
FOXP3	DUSP6	0.0263969	0.0328443	0.210786
ZNF655	DUSP6	0.00581154	0.032222	0.428435
RFX5	DUSP6	-0.0597001	0.0320278	0.0311603
ZBTB14	DUSP6	0.056118	0.0320426	0.0399422
RELB	DUSP6	0.0386115	0.0325752	0.117949
AKAP8	DUSP6	0.0167822	0.0322948	0.301652
SP110	DUSP6	-0.0279915	0.0321373	0.191877
POU2F1	DUSP6	-0.0114785	0.0319286	0.359608
NFKB2	DUSP6	0.00759355	0.0339637	0.411543
ZNF331	DUSP6	-0.00643507	0.0320962	0.420547
BACH2	DUSP6	-0.0319154	0.0329432	0.166322
LCOR	DUSP6	0.0983875	0.0323328	0.00117133
IRF8	DUSP6	0.0235855	0.0322896	0.232562
SREBF1	DUSP6	0.00307467	0.0324104	0.46221
RBCK1	DUSP6	0.0496347	0.0325039	0.0633754
KLF9	DUSP6	0.0624028	0.0321707	0.0262055
STAT2	DUSP6	0.0321905	0.0322919	0.159416
NFE2L3	DUSP6	0.0189877	0.0324911	0.279476
STAT1	DUSP6	0.138125	0.0326952	1.19667e-05
ZNF329	DUSP6	0.00306264	0.0321859	0.462096
TP53	DUSP6	0.061393	0.0326588	0.0300656
ZKSCAN1	DUSP6	0.0687016	0.0321461	0.0162922
NFKB1	DUSP6	0.0725294	0.0320485	0.0118143
ZNF791	DUSP6	0.0661015	0.0322017	0.0200493
STAT5B	POC1B	0.0364273	0.0463593	0.216004
TNFAIP3	POC1B	0.0277875	0.0474167	0.278929
MYB	POC1B	-0.155668	0.0464518	0.000402347
YY1	POC1B	0.143663	0.045908	0.00087589
STAT5A	POC1B	0.0843	0.0458901	0.0331052
HIVEP2	POC1B	-0.0204928	0.0471905	0.332051
IRF2	POC1B	-0.000466616	0.0462507	0.495975
RELA	POC1B	-0.0198956	0.0461378	0.333153
FOXP1	POC1B	-0.0766726	0.0459034	0.0474298
IL2RA	POC1B	0.123872	0.0476308	0.00465221
JAK3	POC1B	0.135956	0.0458292	0.00150569
IRF1	POC1B	0.131139	0.0471359	0.0027
MED12	POC1B	0.0905146	0.0464661	0.0257093
KMT2A	POC1B	0.019868	0.0457597	0.332078
MBD2	POC1B	0.0685496	0.0463014	0.0693689
ATXN7L3	POC1B	-0.0273387	0.0456566	0.274657
ETS1	POC1B	0.0190405	0.0463049	0.340463
IRF4	POC1B	0.0719559	0.0462206	0.0597598
CBFB	POC1B	0.528351	0.0508396	1.34109e-25
KLF2	POC1B	0.0702254	0.047309	0.0688517
GATA3	POC1B	-0.0119283	0.0461623	0.39805
ZNF217	POC1B	-0.130279	0.0463803	0.00248528
PTEN	POC1B	0.0191843	0.0462327	0.339089
FOXK1	POC1B	0.0393163	0.0468867	0.200865
AIRE	POC1B	-0.00970041	0.0457617	0.416063
ARID5A	POC1B	0.0107618	0.0457333	0.406982
IRF3	POC1B	-0.0616584	0.0455725	0.0880322
ZNF319	POC1B	-0.067507	0.0454532	0.0687459
TBX21	POC1B	0.0872116	0.045589	0.0278743
YBX1	POC1B	-0.0355688	0.0493677	0.235612
NFAT5	POC1B	0.0532927	0.0459085	0.122853
HIVEP3	POC1B	-0.0262071	0.046033	0.284573
MYSM1	POC1B	-0.0529025	0.0453854	0.121883
EPAS1	POC1B	-0.0309116	0.0459831	0.250717
TET2	POC1B	-0.117831	0.0453487	0.00468375
CLOCK	POC1B	-0.0130375	0.0452026	0.386511
BCL11B	POC1B	-0.00397275	0.045139	0.464934
DR1	POC1B	-0.0338327	0.0459088	0.230575
IRF9	POC1B	0.0402249	0.045297	0.187264
ZNF575	POC1B	0.0229776	0.0452181	0.305674
IKZF1	POC1B	0.0518135	0.0452755	0.126228
ZFP3	POC1B	-0.0285827	0.0452606	0.263852
REL	POC1B	-0.0220063	0.045218	0.313246
ATMIN	POC1B	-0.0238459	0.0452168	0.298969
STAT3	POC1B	-0.0551253	0.0457589	0.114161
ZNF708	POC1B	-0.0819263	0.0458174	0.0368796
RORC	POC1B	0.0440707	0.0453256	0.165447
ELK4	POC1B	0.0406053	0.0452647	0.184843
ZBTB24	POC1B	0.055154	0.045145	0.110909
SON	POC1B	0.0383063	0.0448796	0.196681
NFE2L2	POC1B	0.0177488	0.0451394	0.347086
BPTF	POC1B	0.0827419	0.0450874	0.0332422
IRF7	POC1B	0.0263584	0.0453244	0.280435
EGR3	POC1B	-0.00857171	0.0453016	0.424962
GFI1	POC1B	0.0678474	0.0460354	0.0702664
TTF1	POC1B	0.00764646	0.0456206	0.433445
TCF3	POC1B	0.0710398	0.0452586	0.0582489
YBX3	POC1B	0.0477862	0.0468091	0.153657
ZNF341	POC1B	-0.0382151	0.0455517	0.200752
SETDB1	POC1B	0.0281923	0.0451453	0.266157
FOXP3	POC1B	0.00643865	0.0462053	0.444587
ZNF655	POC1B	0.0601991	0.0453367	0.0921181
RFX5	POC1B	0.0318424	0.0450712	0.239941
ZBTB14	POC1B	0.0309792	0.0450991	0.246069
RELB	POC1B	-0.0220076	0.0458058	0.315452
AKAP8	POC1B	0.0988965	0.0454318	0.0147473
SP110	POC1B	-0.0198301	0.0452213	0.330507
POU2F1	POC1B	-0.00492925	0.0449426	0.456332
NFKB2	POC1B	0.0933309	0.0477332	0.0252761
ZNF331	POC1B	0.0790158	0.0451611	0.04009
BACH2	POC1B	0.00840984	0.0463344	0.427986
LCOR	POC1B	-0.0207474	0.0454883	0.324158
IRF8	POC1B	0.0336847	0.0454227	0.22917
SREBF1	POC1B	0.0515559	0.0456008	0.129113
RBCK1	POC1B	-0.0339013	0.0457086	0.22914
KLF9	POC1B	-0.0412648	0.0452841	0.181083
STAT2	POC1B	0.0766461	0.0454311	0.0457933
NFE2L3	POC1B	-0.0181052	0.0457132	0.34603
STAT1	POC1B	-0.0576822	0.0459812	0.104835
ZNF329	POC1B	0.0739423	0.0452831	0.0512461
TP53	POC1B	0.109466	0.0459496	0.00860208
ZKSCAN1	POC1B	0.116639	0.0452306	0.00495785
NFKB1	POC1B	0.0934007	0.0451076	0.0191971
ZNF791	POC1B	0.0134383	0.0453118	0.383396
STAT5B	ATP2B1	-0.0381715	0.0454328	0.200405
TNFAIP3	ATP2B1	0.110723	0.0464763	0.00860109
MYB	ATP2B1	0.0443667	0.0455244	0.164887
YY1	ATP2B1	0.0489295	0.044989	0.138388
STAT5A	ATP2B1	0.000559061	0.0449723	0.495041
HIVEP2	ATP2B1	0.0206262	0.0462476	0.327801
IRF2	ATP2B1	0.0399766	0.045326	0.188894
RELA	ATP2B1	0.0106111	0.0452139	0.407226
FOXP1	ATP2B1	0.00911115	0.0449838	0.419746
IL2RA	ATP2B1	-0.0142207	0.0466832	0.380328
JAK3	ATP2B1	0.0839081	0.044912	0.0308618
IRF1	ATP2B1	-0.0451455	0.0461956	0.164218
MED12	ATP2B1	0.123374	0.0455384	0.00337204
KMT2A	ATP2B1	-0.156409	0.0448426	0.000243369
MBD2	ATP2B1	0.0641204	0.0453765	0.0788169
ATXN7L3	ATP2B1	0.142775	0.0447414	0.00070861
ETS1	ATP2B1	0.0576269	0.0453798	0.102064
IRF4	ATP2B1	0.036219	0.0452973	0.211976
CBFB	ATP2B1	0.376912	0.0498447	1.98879e-14
KLF2	ATP2B1	0.270798	0.0463668	2.60453e-09
GATA3	ATP2B1	-0.0557264	0.0452393	0.109009
ZNF217	ATP2B1	0.12364	0.0454536	0.00326279
PTEN	ATP2B1	0.100166	0.0453069	0.0135236
FOXK1	ATP2B1	0.143321	0.0459522	0.000907582
AIRE	ATP2B1	-0.0211339	0.0448454	0.318727
ARID5A	ATP2B1	0.00890627	0.0448187	0.421242
IRF3	ATP2B1	0.0125206	0.0446587	0.3896
ZNF319	ATP2B1	-0.0360601	0.0445419	0.209092
TBX21	ATP2B1	0.0214139	0.0446755	0.315855
YBX1	ATP2B1	0.228577	0.0483821	1.15384e-06
NFAT5	ATP2B1	0.0275363	0.0449884	0.270244
HIVEP3	ATP2B1	-0.0983808	0.0451119	0.0145984
MYSM1	ATP2B1	-0.00249425	0.044475	0.477638
EPAS1	ATP2B1	0.0362525	0.0450632	0.210559
TET2	ATP2B1	0.0308315	0.0444389	0.243906
CLOCK	ATP2B1	0.145441	0.0442954	0.000512747
BCL11B	ATP2B1	0.0434182	0.0442327	0.163152
DR1	ATP2B1	0.121237	0.0449902	0.00352222
IRF9	ATP2B1	0.0215075	0.0443884	0.314005
ZNF575	ATP2B1	-0.0225978	0.0443108	0.305031
IKZF1	ATP2B1	0.00784883	0.044367	0.429791
ZFP3	ATP2B1	0.0690792	0.044353	0.0596775
REL	ATP2B1	-0.09931	0.04431	0.0125048
ATMIN	ATP2B1	0.0430925	0.0443094	0.165392
STAT3	ATP2B1	-0.0110607	0.0448426	0.402587
ZNF708	ATP2B1	-0.0525021	0.0448991	0.121134
RORC	ATP2B1	0.0304052	0.0444159	0.246812
ELK4	ATP2B1	0.0049066	0.0443557	0.455959
ZBTB24	ATP2B1	-0.017272	0.0442386	0.34811
SON	ATP2B1	0.052589	0.0439778	0.115886
NFE2L2	ATP2B1	0.00804768	0.0442334	0.427816
BPTF	ATP2B1	0.130823	0.0441819	0.00153314
IRF7	ATP2B1	0.0226645	0.0444152	0.304925
EGR3	ATP2B1	0.0541303	0.0443926	0.111355
GFI1	ATP2B1	-0.0718666	0.0451141	0.0555805
TTF1	ATP2B1	0.165936	0.0447065	0.000102942
TCF3	ATP2B1	-0.0208933	0.0443508	0.318787
YBX3	ATP2B1	-0.0010598	0.0458734	0.490784
ZNF341	ATP2B1	-0.000443839	0.0446387	0.496033
SETDB1	ATP2B1	0.0406558	0.0442387	0.179045
FOXP3	ATP2B1	0.0146519	0.0452791	0.373124
ZNF655	ATP2B1	0.0180386	0.0444273	0.342362
RFX5	ATP2B1	0.0377848	0.0441666	0.196135
ZBTB14	ATP2B1	-0.0329675	0.0441934	0.227839
RELB	ATP2B1	-0.0102626	0.0448891	0.409582
AKAP8	ATP2B1	-0.0305076	0.0445211	0.246596
SP110	ATP2B1	0.0357373	0.044314	0.20999
POU2F1	ATP2B1	0.0708887	0.0440397	0.0537366
NFKB2	ATP2B1	0.0595771	0.04678	0.10141
ZNF331	ATP2B1	0.00728309	0.0442552	0.434641
BACH2	ATP2B1	-0.0829926	0.0454064	0.0337918
LCOR	ATP2B1	0.012276	0.0445762	0.391507
IRF8	ATP2B1	0.0241035	0.0445123	0.294081
SREBF1	ATP2B1	-0.0418069	0.0446862	0.174748
RBCK1	ATP2B1	-0.0114796	0.0447937	0.398868
KLF9	ATP2B1	-0.0814907	0.0443743	0.0331464
STAT2	ATP2B1	0.0265631	0.0445201	0.275369
NFE2L3	ATP2B1	0.0527036	0.0447965	0.119695
STAT1	ATP2B1	0.23815	0.0450606	6.28142e-08
ZNF329	ATP2B1	-0.0292823	0.044375	0.254664
TP53	ATP2B1	0.00907722	0.0450281	0.420119
ZKSCAN1	ATP2B1	-0.0313965	0.0443233	0.239363
NFKB1	ATP2B1	-0.0851801	0.0442017	0.026985
ZNF791	ATP2B1	-0.0381896	0.0444026	0.194874
STAT5B	BTG1	0.0614625	0.0385153	0.0552672
TNFAIP3	BTG1	-0.0848336	0.0394428	0.015746
MYB	BTG1	-0.0358822	0.0385988	0.176285
YY1	BTG1	-0.0938104	0.0381305	0.00694208
STAT5A	BTG1	0.0857879	0.038121	0.0122114
HIVEP2	BTG1	0.0472866	0.0392075	0.113897
IRF2	BTG1	0.0259506	0.0384224	0.24971
RELA	BTG1	-0.0670854	0.0383189	0.0399978
FOXP1	BTG1	0.155018	0.0381217	2.38734e-05
IL2RA	BTG1	0.00330416	0.0396007	0.466752
JAK3	BTG1	0.10793	0.0380665	0.0022891
IRF1	BTG1	-0.146698	0.0391725	9.0225e-05
MED12	BTG1	0.173283	0.0386105	3.59527e-06
KMT2A	BTG1	-0.218661	0.0379998	4.35101e-09
MBD2	BTG1	0.132252	0.0384703	0.000293267
ATXN7L3	BTG1	0.338757	0.0379134	2.0353e-19
ETS1	BTG1	-0.14336	0.0384729	9.71706e-05
IRF4	BTG1	-0.150217	0.0384031	4.58451e-05
CBFB	BTG1	-0.245733	0.0423803	3.34967e-09
KLF2	BTG1	0.221412	0.0393264	9.00502e-09
GATA3	BTG1	-0.0233617	0.0383488	0.271199
ZNF217	BTG1	-0.0550699	0.0385341	0.0764849
PTEN	BTG1	0.0603626	0.0383979	0.0579722
FOXK1	BTG1	-0.0578889	0.0389709	0.0687137
AIRE	BTG1	-0.117806	0.0380071	0.00096899
ARID5A	BTG1	-0.0392659	0.0379916	0.150675
IRF3	BTG1	-0.0383254	0.0378417	0.155582
ZNF319	BTG1	-0.0182907	0.0377433	0.313977
TBX21	BTG1	-0.00664961	0.0378595	0.430289
YBX1	BTG1	-0.114874	0.0410214	0.0025525
NFAT5	BTG1	0.0436482	0.0381232	0.12612
HIVEP3	BTG1	-0.0907189	0.0382366	0.00883245
MYSM1	BTG1	0.0150437	0.0376838	0.34487
EPAS1	BTG1	0.0743372	0.0381967	0.0258171
TET2	BTG1	0.0488795	0.037653	0.0971167
CLOCK	BTG1	0.0818226	0.0375287	0.0146188
BCL11B	BTG1	-0.147557	0.0374738	4.11513e-05
DR1	BTG1	-0.00592904	0.0381342	0.438222
IRF9	BTG1	-0.00315269	0.0376104	0.466598
ZNF575	BTG1	0.0315202	0.0375433	0.200575
IKZF1	BTG1	-0.0373527	0.0375905	0.160191
ZFP3	BTG1	0.0318835	0.0375822	0.198117
REL	BTG1	0.0528423	0.0375384	0.0796122
ATMIN	BTG1	-0.0342308	0.0375416	0.180934
STAT3	BTG1	-0.074214	0.0380048	0.0254244
ZNF708	BTG1	0.0419676	0.0380481	0.13501
RORC	BTG1	-0.0153126	0.0376306	0.342034
ELK4	BTG1	0.0206335	0.0375769	0.291468
ZBTB24	BTG1	0.00563988	0.0374788	0.440192
SON	BTG1	0.0230097	0.037254	0.268405
NFE2L2	BTG1	0.0517699	0.0374758	0.0835745
BPTF	BTG1	-0.0446711	0.0374288	0.116338
IRF7	BTG1	0.00842479	0.0376334	0.411431
EGR3	BTG1	0.0564059	0.0376123	0.0668504
GFI1	BTG1	-0.0570756	0.0382383	0.0677671
TTF1	BTG1	-0.170694	0.0378859	3.31132e-06
TCF3	BTG1	0.0740662	0.0375792	0.0243656
YBX3	BTG1	0.0818684	0.0388878	0.017635
ZNF341	BTG1	-0.0202284	0.0378268	0.296406
SETDB1	BTG1	0.0608093	0.0374782	0.0523453
FOXP3	BTG1	0.11156	0.0383689	0.00182126
ZNF655	BTG1	-0.0234138	0.0376439	0.266977
RFX5	BTG1	0.0425562	0.0374195	0.127712
ZBTB14	BTG1	0.0425953	0.037439	0.127618
RELB	BTG1	0.0355414	0.0380478	0.17512
AKAP8	BTG1	0.0721488	0.0377266	0.0279118
SP110	BTG1	0.0296336	0.0375461	0.21498
POU2F1	BTG1	0.0858587	0.037307	0.0106843
NFKB2	BTG1	0.0166427	0.0396619	0.337384
ZNF331	BTG1	0.0112522	0.0374974	0.382058
BACH2	BTG1	0.0728451	0.0384812	0.0291785
LCOR	BTG1	0.0454616	0.037772	0.114376
IRF8	BTG1	-0.00913684	0.03772	0.404302
SREBF1	BTG1	-0.0212015	0.0378637	0.287759
RBCK1	BTG1	-0.00118583	0.0379654	0.487541
KLF9	BTG1	0.0852439	0.0375901	0.0116732
STAT2	BTG1	0.0845834	0.0377243	0.0124759
NFE2L3	BTG1	0.0624196	0.0379576	0.0500412
STAT1	BTG1	0.0360325	0.0381902	0.172712
ZNF329	BTG1	0.0421725	0.0376008	0.13102
TP53	BTG1	0.0439857	0.0381537	0.124485
ZKSCAN1	BTG1	-0.0254036	0.0375554	0.249384
NFKB1	BTG1	0.0622609	0.037446	0.0481876
ZNF791	BTG1	0.0260342	0.0376214	0.244466
STAT5B	C12orf75	-0.0463285	0.0373615	0.107486
TNFAIP3	C12orf75	-0.0273554	0.0382676	0.237353
MYB	C12orf75	0.48946	0.0374434	2.37925e-39
YY1	C12orf75	0.146665	0.0369869	3.66489e-05
STAT5A	C12orf75	-0.0259386	0.0369784	0.24151
HIVEP2	C12orf75	-0.115253	0.0380331	0.00122141
IRF2	C12orf75	-0.071988	0.037271	0.0267123
RELA	C12orf75	-0.0104783	0.0371694	0.389008
FOXP1	C12orf75	0.00288013	0.0369777	0.468959
IL2RA	C12orf75	0.0858473	0.0384182	0.0127235
JAK3	C12orf75	0.0662948	0.036925	0.0362958
IRF1	C12orf75	0.115557	0.0380006	0.00117925
MED12	C12orf75	0.147539	0.0374546	4.08884e-05
KMT2A	C12orf75	-0.100162	0.0368591	0.00328958
MBD2	C12orf75	-0.0764404	0.0373183	0.0202635
ATXN7L3	C12orf75	0.0661835	0.0367752	0.0359558
ETS1	C12orf75	0.171063	0.0373207	2.28527e-06
IRF4	C12orf75	0.373833	0.0372531	5.35083e-24
CBFB	C12orf75	0.35548	0.0411292	2.7376e-18
KLF2	C12orf75	-0.0616502	0.0381511	0.0530525
GATA3	C12orf75	0.130169	0.0371996	0.000233316
ZNF217	C12orf75	0.183048	0.03738	4.86639e-07
PTEN	C12orf75	0.0507212	0.0372461	0.0866327
FOXK1	C12orf75	0.0132797	0.0378057	0.362696
AIRE	C12orf75	0.0716783	0.0368669	0.025933
ARID5A	C12orf75	0.0201272	0.036853	0.292482
IRF3	C12orf75	0.00449779	0.0367054	0.451237
ZNF319	C12orf75	-0.0170746	0.0366101	0.320468
TBX21	C12orf75	0.113039	0.0367233	0.00104156
YBX1	C12orf75	0.00898121	0.0397933	0.410719
NFAT5	C12orf75	-0.00194233	0.0369789	0.479055
HIVEP3	C12orf75	0.0764219	0.0370901	0.0196783
MYSM1	C12orf75	-0.00697507	0.036552	0.424331
EPAS1	C12orf75	-0.0197387	0.0370516	0.297108
TET2	C12orf75	-0.0481213	0.0365221	0.0938201
CLOCK	C12orf75	-0.0442011	0.0364011	0.11232
BCL11B	C12orf75	-0.0423299	0.0363476	0.122093
DR1	C12orf75	0.0441168	0.0369909	0.116505
IRF9	C12orf75	-0.0236123	0.0364808	0.258734
ZNF575	C12orf75	0.00745216	0.0364155	0.418926
IKZF1	C12orf75	-0.00509731	0.0364612	0.444409
ZFP3	C12orf75	-0.0235386	0.0364537	0.259233
REL	C12orf75	0.00251418	0.0364101	0.472474
ATMIN	C12orf75	0.0238457	0.0364138	0.256281
STAT3	C12orf75	0.00583044	0.0368648	0.437166
ZNF708	C12orf75	0.029981	0.036906	0.208292
RORC	C12orf75	0.012184	0.0365	0.369262
ELK4	C12orf75	-0.0234052	0.0364474	0.260383
ZBTB24	C12orf75	0.00239758	0.0363525	0.473707
SON	C12orf75	-0.0141576	0.0361338	0.347599
NFE2L2	C12orf75	0.0325162	0.0363497	0.185517
BPTF	C12orf75	-0.0241801	0.0363036	0.252689
IRF7	C12orf75	0.000397672	0.0365031	0.495654
EGR3	C12orf75	0.020022	0.0364824	0.291567
GFI1	C12orf75	-0.0177983	0.0370918	0.315669
TTF1	C12orf75	0.0235477	0.0367489	0.260835
TCF3	C12orf75	-0.0073227	0.0364507	0.420391
YBX3	C12orf75	0.00931333	0.0377227	0.402497
ZNF341	C12orf75	0.0420764	0.0366913	0.125739
SETDB1	C12orf75	0.0999027	0.0363517	0.00299595
FOXP3	C12orf75	0.0155747	0.037217	0.337797
ZNF655	C12orf75	0.0622522	0.0365134	0.0441051
RFX5	C12orf75	0.0608556	0.0362952	0.046802
ZBTB14	C12orf75	0.0105097	0.0363136	0.386132
RELB	C12orf75	0.0322536	0.036907	0.191082
AKAP8	C12orf75	0.0105611	0.0365941	0.386443
SP110	C12orf75	-0.000783879	0.0364183	0.491414
POU2F1	C12orf75	-0.0205181	0.0361854	0.285348
NFKB2	C12orf75	0.077092	0.0384743	0.0225498
ZNF331	C12orf75	0.0337897	0.0363711	0.176438
BACH2	C12orf75	-0.0432742	0.0373266	0.123159
LCOR	C12orf75	0.0358505	0.0366379	0.163912
IRF8	C12orf75	0.0345686	0.0365878	0.172378
SREBF1	C12orf75	0.0527037	0.0367266	0.0756398
RBCK1	C12orf75	0.0151843	0.0368269	0.340054
KLF9	C12orf75	-0.0296037	0.0364599	0.20841
STAT2	C12orf75	-0.0164752	0.0365916	0.326267
NFE2L3	C12orf75	-0.020886	0.0368178	0.285262
STAT1	C12orf75	-0.00348471	0.0370446	0.462528
ZNF329	C12orf75	0.0306336	0.0364717	0.200474
TP53	C12orf75	0.107775	0.037008	0.00179435
ZKSCAN1	C12orf75	0.0630839	0.0364275	0.0416577
NFKB1	C12orf75	-0.00359766	0.0363204	0.460548
ZNF791	C12orf75	0.0209873	0.0364913	0.282601
STAT5B	OAS3	-0.294448	0.0287328	6.05353e-25
TNFAIP3	OAS3	-0.449638	0.0294623	6.90587e-53
MYB	OAS3	-0.00536699	0.0288001	0.426084
YY1	OAS3	0.00484013	0.0284384	0.432427
STAT5A	OAS3	-0.182996	0.0284355	6.15327e-11
HIVEP2	OAS3	0.0334453	0.0292504	0.126433
IRF2	OAS3	0.299792	0.0286615	6.61149e-26
RELA	OAS3	0.108008	0.028577	7.85547e-05
FOXP1	OAS3	-0.016238	0.028428	0.283932
IL2RA	OAS3	-0.0962451	0.0295647	0.000566154
JAK3	OAS3	-0.0360426	0.0283917	0.102136
IRF1	OAS3	0.111185	0.0292323	7.13323e-05
MED12	OAS3	-0.226725	0.0288086	1.77268e-15
KMT2A	OAS3	0.0303863	0.0283349	0.14177
MBD2	OAS3	-0.00745155	0.0287017	0.397578
ATXN7L3	OAS3	0.0312392	0.0282699	0.134572
ETS1	OAS3	0.0524869	0.0287032	0.0337291
IRF4	OAS3	-0.321665	0.0286513	1.504e-29
CBFB	OAS3	-0.325526	0.0317248	5.28422e-25
KLF2	OAS3	0.0833375	0.0293541	0.00226246
GATA3	OAS3	-0.109526	0.0286066	6.44124e-05
ZNF217	OAS3	-0.0784904	0.028748	0.00316396
PTEN	OAS3	-0.10876	0.028636	7.29279e-05
FOXK1	OAS3	0.0422955	0.0290862	0.0729531
AIRE	OAS3	-0.0355312	0.0283447	0.105005
ARID5A	OAS3	0.00815789	0.0283397	0.386727
IRF3	OAS3	0.0168179	0.0282152	0.275568
ZNF319	OAS3	0.0518821	0.0281424	0.0326239
TBX21	OAS3	0.000966897	0.0282316	0.486339
YBX1	OAS3	0.0043861	0.0306068	0.443025
NFAT5	OAS3	-0.0165316	0.028427	0.280437
HIVEP3	OAS3	0.0139705	0.0285192	0.312116
MYSM1	OAS3	0.00803328	0.0280957	0.387467
EPAS1	OAS3	-0.000298465	0.0284906	0.495821
TET2	OAS3	-0.010837	0.0280725	0.349735
CLOCK	OAS3	0.0336558	0.0279774	0.114495
BCL11B	OAS3	-0.0693757	0.0279349	0.00650526
DR1	OAS3	-0.0350902	0.0284435	0.108661
IRF9	OAS3	0.0247222	0.0280409	0.188983
ZNF575	OAS3	0.0167956	0.0279897	0.274232
IKZF1	OAS3	-0.130016	0.0280245	1.74737e-06
ZFP3	OAS3	-0.00255176	0.0280215	0.463721
REL	OAS3	0.0437872	0.0279823	0.058813
ATMIN	OAS3	0.012942	0.027988	0.321893
STAT3	OAS3	-0.0842	0.0283433	0.00148549
ZNF708	OAS3	0.0163015	0.0283714	0.282789
RORC	OAS3	-0.0195859	0.0280532	0.242535
ELK4	OAS3	-0.0161606	0.0280107	0.28199
ZBTB24	OAS3	-0.0242662	0.0279388	0.192546
SON	OAS3	-0.0284296	0.0277677	0.152956
NFE2L2	OAS3	-0.0670624	0.0279377	0.008188
BPTF	OAS3	-0.0337715	0.0278996	0.11305
IRF7	OAS3	0.00189343	0.0280582	0.473099
EGR3	OAS3	0.0108559	0.0280409	0.349324
GFI1	OAS3	0.0194245	0.0285203	0.247911
TTF1	OAS3	-0.0275438	0.0282515	0.164792
TCF3	OAS3	0.037578	0.0280183	0.0899284
YBX3	OAS3	-0.0100366	0.0290097	0.364681
ZNF341	OAS3	-0.0555056	0.0282059	0.0245413
SETDB1	OAS3	-0.0844083	0.0279375	0.00125836
FOXP3	OAS3	0.00726586	0.0286093	0.39976
ZNF655	OAS3	-0.00753482	0.0280663	0.394171
RFX5	OAS3	-0.104274	0.027896	9.27614e-05
ZBTB14	OAS3	-0.00872468	0.0279076	0.377282
RELB	OAS3	-0.0735683	0.0283784	0.00476532
AKAP8	OAS3	0.0337565	0.0281309	0.115074
SP110	OAS3	-0.0113964	0.0279919	0.341956
POU2F1	OAS3	-0.00861272	0.0278078	0.378386
NFKB2	OAS3	-0.0911923	0.0295917	0.00102915
ZNF331	OAS3	-0.0246462	0.0279565	0.189
BACH2	OAS3	0.0492807	0.028697	0.0429645
LCOR	OAS3	-0.0565637	0.0281635	0.0223004
IRF8	OAS3	0.00242915	0.0281267	0.465588
SREBF1	OAS3	-0.0444384	0.0282305	0.0577294
RBCK1	OAS3	0.00756097	0.0283158	0.394726
KLF9	OAS3	0.0190578	0.0280184	0.248192
STAT2	OAS3	0.0146868	0.0281278	0.300785
NFE2L3	OAS3	-0.00894372	0.028301	0.375993
STAT1	OAS3	0.0631495	0.0284816	0.0133047
ZNF329	OAS3	0.00944717	0.0280353	0.368068
TP53	OAS3	-0.0652544	0.028447	0.0108982
ZKSCAN1	OAS3	-0.0165695	0.0280001	0.277004
NFKB1	OAS3	0.0659576	0.0279128	0.00906408
ZNF791	OAS3	0.0407295	0.0280481	0.0732324
STAT5B	DYNLL1	-0.0687657	0.0380443	0.0353411
TNFAIP3	DYNLL1	-0.0363886	0.0389632	0.175172
MYB	DYNLL1	0.0523647	0.0381272	0.0848108
YY1	DYNLL1	-0.0599491	0.0376637	0.0557268
STAT5A	DYNLL1	-0.00101836	0.0376546	0.489212
HIVEP2	DYNLL1	-0.010749	0.0387281	0.390679
IRF2	DYNLL1	-0.00352766	0.0379525	0.462972
RELA	DYNLL1	0.00752487	0.0378497	0.421206
FOXP1	DYNLL1	0.0366711	0.0376548	0.165059
IL2RA	DYNLL1	0.0556017	0.0391181	0.077603
JAK3	DYNLL1	-0.0566488	0.0376005	0.0659572
IRF1	DYNLL1	0.00160397	0.0386942	0.483468
MED12	DYNLL1	-0.0425654	0.0381387	0.132197
KMT2A	DYNLL1	-0.004414	0.0375342	0.453192
MBD2	DYNLL1	-0.0599533	0.0380001	0.0573156
ATXN7L3	DYNLL1	-0.0301472	0.0374488	0.210403
ETS1	DYNLL1	0.0182476	0.0380026	0.315554
IRF4	DYNLL1	-0.0399067	0.0379337	0.146397
CBFB	DYNLL1	-0.122965	0.0418698	0.00165789
KLF2	DYNLL1	0.0087031	0.0388467	0.411364
GATA3	DYNLL1	0.0585256	0.0378797	0.0611686
ZNF217	DYNLL1	0.0315098	0.0380631	0.203883
PTEN	DYNLL1	-0.0920075	0.0379278	0.00763605
FOXK1	DYNLL1	-0.00123283	0.0384953	0.487226
AIRE	DYNLL1	-0.010547	0.0375417	0.389378
ARID5A	DYNLL1	0.0517745	0.0375269	0.0838451
IRF3	DYNLL1	-0.0164981	0.0373779	0.329467
ZNF319	DYNLL1	0.00524265	0.0372808	0.444083
TBX21	DYNLL1	-0.0602431	0.0373957	0.0535941
YBX1	DYNLL1	-0.00766819	0.0405202	0.424951
NFAT5	DYNLL1	-0.0333067	0.0376561	0.188214
HIVEP3	DYNLL1	0.0148876	0.0377686	0.346725
MYSM1	DYNLL1	-0.0183734	0.0372219	0.310788
EPAS1	DYNLL1	-0.0275595	0.0377293	0.232556
TET2	DYNLL1	-0.0784241	0.0371914	0.0174869
CLOCK	DYNLL1	-0.105442	0.0370684	0.00222396
BCL11B	DYNLL1	-0.0096753	0.0370141	0.396894
DR1	DYNLL1	-0.0358468	0.0376675	0.170634
IRF9	DYNLL1	-0.0763267	0.0371493	0.0199591
ZNF575	DYNLL1	0.00482604	0.0370829	0.448227
IKZF1	DYNLL1	-0.0636719	0.0371295	0.0431857
ZFP3	DYNLL1	-0.0773683	0.0371216	0.0185716
REL	DYNLL1	-0.0009957	0.0370779	0.489288
ATMIN	DYNLL1	0.719111	0.0370813	4.43389e-84
STAT3	DYNLL1	0.0284807	0.0375395	0.22402
ZNF708	DYNLL1	0.0373276	0.0375819	0.160298
RORC	DYNLL1	-0.0201029	0.0371691	0.294306
ELK4	DYNLL1	-0.038334	0.0371158	0.150844
ZBTB24	DYNLL1	-0.00219436	0.0370191	0.476366
SON	DYNLL1	0.00901209	0.0367967	0.403261
NFE2L2	DYNLL1	-0.0367728	0.0370161	0.160251
BPTF	DYNLL1	-0.140247	0.0369695	7.42453e-05
IRF7	DYNLL1	-0.0293291	0.037172	0.215053
EGR3	DYNLL1	-0.049828	0.0371511	0.0899236
GFI1	DYNLL1	-0.0765859	0.0377703	0.0212969
TTF1	DYNLL1	-0.0724634	0.0374218	0.0264096
TCF3	DYNLL1	-0.0198188	0.0371186	0.296694
YBX3	DYNLL1	-0.0434279	0.0384123	0.129117
ZNF341	DYNLL1	0.0172613	0.0373633	0.322046
SETDB1	DYNLL1	0.03479	0.0370183	0.173659
FOXP3	DYNLL1	-0.0499462	0.0378987	0.0937707
ZNF655	DYNLL1	0.033402	0.0371824	0.184506
RFX5	DYNLL1	-0.0499807	0.0369605	0.0881441
ZBTB14	DYNLL1	0.00688462	0.0369796	0.426154
RELB	DYNLL1	0.0755905	0.0375821	0.0221448
AKAP8	DYNLL1	0.00288432	0.0372644	0.469152
SP110	DYNLL1	-0.0318991	0.0370858	0.194855
POU2F1	DYNLL1	0.0228941	0.0368492	0.267204
NFKB2	DYNLL1	-0.0576308	0.0391772	0.0706417
ZNF331	DYNLL1	-0.0139874	0.0370376	0.352844
BACH2	DYNLL1	0.00873024	0.0380099	0.409169
LCOR	DYNLL1	0.0168154	0.0373091	0.326101
IRF8	DYNLL1	-0.010831	0.0372579	0.385639
SREBF1	DYNLL1	0.0703162	0.0373996	0.0300449
RBCK1	DYNLL1	0.0194629	0.0375007	0.30188
KLF9	DYNLL1	0.0298341	0.0371288	0.210834
STAT2	DYNLL1	-0.0731968	0.0372619	0.0247427
NFE2L3	DYNLL1	-0.0460506	0.0374924	0.109673
STAT1	DYNLL1	-0.0699888	0.0377226	0.0317728
ZNF329	DYNLL1	-0.0277183	0.0371399	0.227737
TP53	DYNLL1	0.0201475	0.0376861	0.296458
ZKSCAN1	DYNLL1	-0.0234842	0.037095	0.26334
NFKB1	DYNLL1	-0.00646623	0.0369865	0.430608
ZNF791	DYNLL1	0.00872063	0.0371601	0.40723
STAT5B	P2RX7	-0.0120233	0.040935	0.384487
TNFAIP3	P2RX7	0.278656	0.0419055	1.46919e-11
MYB	P2RX7	0.10983	0.0410217	0.0037103
YY1	P2RX7	0.233993	0.040529	3.88266e-09
STAT5A	P2RX7	0.0337195	0.0405173	0.202641
HIVEP2	P2RX7	0.0557027	0.0416701	0.0906515
IRF2	P2RX7	-0.0116664	0.0408371	0.387561
RELA	P2RX7	-0.0684131	0.0407301	0.0465108
FOXP1	P2RX7	-0.0364723	0.0405212	0.184039
IL2RA	P2RX7	0.111289	0.0420796	0.0040878
JAK3	P2RX7	0.17889	0.0404605	4.90445e-06
IRF1	P2RX7	0.112102	0.0416297	0.00354224
MED12	P2RX7	0.211846	0.0410341	1.21721e-07
KMT2A	P2RX7	-0.140296	0.0403925	0.000257022
MBD2	P2RX7	0.00241598	0.0408862	0.47644
ATXN7L3	P2RX7	-0.0173789	0.0403009	0.333151
ETS1	P2RX7	0.0257253	0.040889	0.264626
IRF4	P2RX7	0.414754	0.0408148	1.46742e-24
CBFB	P2RX7	-0.0299261	0.0449984	0.25301
KLF2	P2RX7	0.177395	0.0417902	1.09355e-05
GATA3	P2RX7	0.063882	0.0407589	0.0585205
ZNF217	P2RX7	-0.0462121	0.0409546	0.129581
PTEN	P2RX7	-0.0265104	0.040814	0.257994
FOXK1	P2RX7	-0.0684307	0.0414137	0.0492298
AIRE	P2RX7	0.0170549	0.0403984	0.336451
ARID5A	P2RX7	-0.120381	0.0403795	0.00143544
IRF3	P2RX7	-0.0516748	0.0402252	0.0994595
ZNF319	P2RX7	0.0330517	0.0401204	0.205023
TBX21	P2RX7	-0.0445084	0.0402429	0.134365
YBX1	P2RX7	0.114788	0.0435965	0.00423207
NFAT5	P2RX7	-0.0871682	0.0405237	0.0157364
HIVEP3	P2RX7	-0.0634851	0.0406411	0.0591333
MYSM1	P2RX7	0.00257058	0.0400582	0.474417
EPAS1	P2RX7	0.0084813	0.0405982	0.41726
TET2	P2RX7	-0.0011673	0.0400255	0.488367
CLOCK	P2RX7	0.00277052	0.0398943	0.472317
BCL11B	P2RX7	0.0095625	0.0398366	0.405148
DR1	P2RX7	-0.0427934	0.040532	0.145531
IRF9	P2RX7	0.0142614	0.0399801	0.360654
ZNF575	P2RX7	-0.00357765	0.0399093	0.464285
IKZF1	P2RX7	0.0278141	0.0399596	0.243197
ZFP3	P2RX7	0.0252754	0.0399495	0.26347
REL	P2RX7	-0.0460298	0.0399056	0.124359
ATMIN	P2RX7	0.0133552	0.0399077	0.368944
STAT3	P2RX7	0.0264329	0.040396	0.256445
ZNF708	P2RX7	-0.0147729	0.0404436	0.357455
RORC	P2RX7	0.0790637	0.0400027	0.0240515
ELK4	P2RX7	-0.0535684	0.0399466	0.0899603
ZBTB24	P2RX7	0.1123	0.039842	0.00241145
SON	P2RX7	-0.0488621	0.0396043	0.108646
NFE2L2	P2RX7	0.0432686	0.0398382	0.138716
BPTF	P2RX7	0.0304719	0.0397894	0.221889
IRF7	P2RX7	0.0472648	0.0400045	0.118705
EGR3	P2RX7	0.052882	0.0399828	0.0929807
GFI1	P2RX7	0.00772451	0.040643	0.424632
TTF1	P2RX7	0.0645878	0.0402708	0.0543752
TCF3	P2RX7	0.0605912	0.0399467	0.0646587
YBX3	P2RX7	0.042624	0.0413313	0.151205
ZNF341	P2RX7	-0.0392097	0.0402086	0.164741
SETDB1	P2RX7	0.0655217	0.0398415	0.0500304
FOXP3	P2RX7	0.0367943	0.0407851	0.183488
ZNF655	P2RX7	0.038026	0.0400155	0.170985
RFX5	P2RX7	0.063058	0.0397782	0.0564561
ZBTB14	P2RX7	0.0624178	0.0398001	0.0584077
RELB	P2RX7	-0.0142425	0.0404404	0.36235
AKAP8	P2RX7	-0.0510791	0.0401023	0.101381
SP110	P2RX7	-0.0808111	0.0399123	0.0214481
POU2F1	P2RX7	0.000656628	0.0396605	0.493395
NFKB2	P2RX7	0.156436	0.042152	0.000103129
ZNF331	P2RX7	0.0617515	0.03986	0.0606657
BACH2	P2RX7	-0.00375245	0.0409029	0.463452
LCOR	P2RX7	-0.0392214	0.0401511	0.164323
IRF8	P2RX7	-0.0317532	0.040095	0.214195
SREBF1	P2RX7	0.06406	0.040249	0.0557383
RBCK1	P2RX7	-0.010326	0.0403534	0.399018
KLF9	P2RX7	-0.0270751	0.0399616	0.249036
STAT2	P2RX7	0.0637148	0.0401004	0.0560434
NFE2L3	P2RX7	0.033356	0.0403487	0.204206
STAT1	P2RX7	0.0526328	0.0405929	0.0973842
ZNF329	P2RX7	-0.0356454	0.0399693	0.186245
TP53	P2RX7	-0.0528138	0.0405573	0.0964234
ZKSCAN1	P2RX7	-0.047373	0.0399216	0.117683
NFKB1	P2RX7	-0.00667775	0.0398076	0.43339
ZNF791	P2RX7	-0.0487701	0.0399922	0.111329
STAT5B	TMED2	0.0757245	0.0514862	0.0706763
TNFAIP3	TMED2	0.180305	0.0526125	0.000305097
MYB	TMED2	0.14315	0.0515821	0.00275849
YY1	TMED2	-0.0293478	0.0509947	0.282474
STAT5A	TMED2	0.0377164	0.0509697	0.229657
HIVEP2	TMED2	-0.0566928	0.0524076	0.139678
IRF2	TMED2	-0.083526	0.0513683	0.0519723
RELA	TMED2	-0.0337693	0.0512523	0.254985
FOXP1	TMED2	-0.00334559	0.0509945	0.473845
IL2RA	TMED2	-0.00060855	0.0528698	0.495408
JAK3	TMED2	-0.0935023	0.0509059	0.0331222
IRF1	TMED2	-0.115685	0.0523369	0.0135392
MED12	TMED2	0.0923052	0.0515984	0.0368141
KMT2A	TMED2	-0.0106565	0.0508371	0.416982
MBD2	TMED2	-0.025391	0.0514189	0.310722
ATXN7L3	TMED2	0.13378	0.0507234	0.0041767
ETS1	TMED2	0.182351	0.0514228	0.000195479
IRF4	TMED2	0.0839947	0.0513289	0.0508778
CBFB	TMED2	0.133417	0.0563222	0.00892266
KLF2	TMED2	0.0677749	0.0525186	0.0984397
GATA3	TMED2	0.112002	0.0512704	0.0144612
ZNF217	TMED2	0.109807	0.0515083	0.01651
PTEN	TMED2	0.111118	0.0513575	0.015247
FOXK1	TMED2	-0.095527	0.0520551	0.0332445
AIRE	TMED2	-0.0584818	0.050834	0.12498
ARID5A	TMED2	-0.061326	0.0507949	0.113653
IRF3	TMED2	0.0606363	0.0506322	0.115539
ZNF319	TMED2	-0.0100218	0.0504989	0.421344
TBX21	TMED2	0.0403676	0.0506463	0.212711
YBX1	TMED2	0.102288	0.0548196	0.0310273
NFAT5	TMED2	-0.00769041	0.0510028	0.440073
HIVEP3	TMED2	-0.0371005	0.0511314	0.234044
MYSM1	TMED2	0.00868746	0.0504267	0.431609
EPAS1	TMED2	0.0139714	0.0510746	0.392215
TET2	TMED2	-0.00598041	0.0503861	0.45276
CLOCK	TMED2	0.145489	0.0502268	0.00188589
BCL11B	TMED2	0.115629	0.050158	0.0105749
DR1	TMED2	0.0613673	0.0509927	0.114401
IRF9	TMED2	0.103131	0.0503285	0.0202236
ZNF575	TMED2	-0.0391289	0.0502424	0.218048
IKZF1	TMED2	0.000216925	0.0503065	0.49828
ZFP3	TMED2	0.117963	0.0502861	0.00949235
REL	TMED2	0.00896026	0.0502469	0.429234
ATMIN	TMED2	0.0015745	0.0502415	0.4875
STAT3	TMED2	-0.0466694	0.0508309	0.179275
ZNF708	TMED2	0.0770008	0.0509011	0.0651712
RORC	TMED2	0.0306945	0.0503636	0.27111
ELK4	TMED2	0.0248262	0.0502991	0.310804
ZBTB24	TMED2	0.00697106	0.0501648	0.44474
SON	TMED2	-0.0296344	0.0498743	0.276196
NFE2L2	TMED2	0.0674631	0.0501571	0.0893067
BPTF	TMED2	-0.0522564	0.0501029	0.148479
IRF7	TMED2	0.0186888	0.0503586	0.355276
EGR3	TMED2	0.0619655	0.0503354	0.109152
GFI1	TMED2	-0.0143908	0.0511342	0.38919
TTF1	TMED2	0.0607331	0.0506814	0.115394
TCF3	TMED2	-0.0572794	0.050285	0.127332
YBX3	TMED2	0.0722344	0.0519867	0.0823438
ZNF341	TMED2	0.0592567	0.0506067	0.120814
SETDB1	TMED2	0.000805806	0.0501659	0.493592
FOXP3	TMED2	0.0915078	0.0513329	0.0373228
ZNF655	TMED2	-0.0247996	0.050372	0.311244
RFX5	TMED2	0.0485239	0.0500811	0.166296
ZBTB14	TMED2	0.0693698	0.0501155	0.0831492
RELB	TMED2	-0.0702967	0.0508791	0.0835407
AKAP8	TMED2	0.0398332	0.050474	0.215003
SP110	TMED2	0.0474094	0.0502457	0.1727
POU2F1	TMED2	0.0619485	0.0499436	0.107419
NFKB2	TMED2	-0.00877302	0.0530064	0.434272
ZNF331	TMED2	0.0287632	0.0501778	0.283246
BACH2	TMED2	-0.027108	0.0514715	0.299215
LCOR	TMED2	-0.0575761	0.0505382	0.127298
IRF8	TMED2	-0.0109276	0.0504631	0.414281
SREBF1	TMED2	-0.0257325	0.0506648	0.305763
RBCK1	TMED2	-0.0094898	0.0507729	0.425867
KLF9	TMED2	-0.0779073	0.0503232	0.0607945
STAT2	TMED2	0.0134191	0.0504748	0.395175
NFE2L3	TMED2	0.0170115	0.0507892	0.368834
STAT1	TMED2	-0.0749992	0.0510768	0.0710028
ZNF329	TMED2	-0.00795078	0.0503111	0.437216
TP53	TMED2	-0.0373038	0.0510519	0.23248
ZKSCAN1	TMED2	0.00616309	0.0502545	0.451197
NFKB1	TMED2	-0.0359409	0.0501249	0.236679
ZNF791	TMED2	-0.00276989	0.0503461	0.478062
STAT5B	GJB2	0.187514	0.0376928	3.26565e-07
TNFAIP3	GJB2	-0.254282	0.0386052	2.248e-11
MYB	GJB2	0.0191246	0.0377752	0.306332
YY1	GJB2	0.0638497	0.0373153	0.0435326
STAT5A	GJB2	0.00216646	0.0373065	0.476846
HIVEP2	GJB2	-0.00994459	0.0383704	0.397751
IRF2	GJB2	-0.00118975	0.0376017	0.487379
RELA	GJB2	0.026824	0.0374995	0.237207
FOXP1	GJB2	0.0441662	0.0373062	0.11823
IL2RA	GJB2	0.0433725	0.0387578	0.131556
JAK3	GJB2	-0.032323	0.0372528	0.192789
IRF1	GJB2	0.0494558	0.0383371	0.0985212
MED12	GJB2	0.421643	0.0377866	3.25256e-29
KMT2A	GJB2	0.0854808	0.0371867	0.0107612
MBD2	GJB2	-0.0965017	0.0376491	0.00518578
ATXN7L3	GJB2	0.0566418	0.0371021	0.0634241
ETS1	GJB2	0.0565569	0.0376516	0.0665339
IRF4	GJB2	-0.143926	0.0375833	6.41958e-05
CBFB	GJB2	0.434462	0.0414886	5.81792e-26
KLF2	GJB2	-0.198038	0.0384886	1.33496e-07
GATA3	GJB2	0.055599	0.0375296	0.0692405
ZNF217	GJB2	-0.081601	0.0377114	0.0152388
PTEN	GJB2	-0.0938621	0.0375768	0.00624709
FOXK1	GJB2	-0.0591709	0.0381403	0.0604028
AIRE	GJB2	0.0558088	0.0371943	0.0667468
ARID5A	GJB2	-0.00422317	0.03718	0.454783
IRF3	GJB2	0.074572	0.0370317	0.0220188
ZNF319	GJB2	-0.00602726	0.0369355	0.435187
TBX21	GJB2	-0.00372409	0.0370495	0.459967
YBX1	GJB2	-0.142896	0.040146	0.000185855
NFAT5	GJB2	0.00591179	0.0373075	0.437047
HIVEP3	GJB2	0.0922698	0.0374194	0.00683482
MYSM1	GJB2	0.0268701	0.036877	0.23311
EPAS1	GJB2	-0.00838063	0.0373804	0.411301
TET2	GJB2	0.102286	0.0368468	0.00275181
CLOCK	GJB2	0.00744192	0.0367249	0.419708
BCL11B	GJB2	0.195003	0.036671	5.25611e-08
DR1	GJB2	0.0776681	0.0373192	0.0187087
IRF9	GJB2	0.00551535	0.0368051	0.44044
ZNF575	GJB2	0.0330354	0.0367393	0.184278
IKZF1	GJB2	-0.0332985	0.0367855	0.182678
ZFP3	GJB2	0.0703083	0.0367778	0.0279569
REL	GJB2	0.0979853	0.0367341	0.00382181
ATMIN	GJB2	-0.0988773	0.0367377	0.00355717
STAT3	GJB2	-0.0197638	0.0371922	0.297572
ZNF708	GJB2	0.0594216	0.037234	0.0552558
RORC	GJB2	0.0283064	0.0368246	0.221042
ELK4	GJB2	0.0433293	0.0367717	0.119332
ZBTB24	GJB2	0.0760475	0.0366759	0.0190629
SON	GJB2	-0.00168832	0.0364555	0.481531
NFE2L2	GJB2	0.0578615	0.0366731	0.0573099
BPTF	GJB2	-0.0117643	0.0366267	0.374032
IRF7	GJB2	0.00307797	0.0368277	0.466696
EGR3	GJB2	0.0176904	0.0368069	0.315391
GFI1	GJB2	-0.00583252	0.037421	0.438071
TTF1	GJB2	-0.0678582	0.0370754	0.0336044
TCF3	GJB2	0.0732965	0.0367747	0.023124
YBX3	GJB2	0.0201747	0.0380573	0.298016
ZNF341	GJB2	0.00600545	0.0370173	0.435561
SETDB1	GJB2	-0.0579996	0.0366752	0.0568888
FOXP3	GJB2	0.0318633	0.0375478	0.19805
ZNF655	GJB2	0.0110893	0.036838	0.381696
RFX5	GJB2	0.0310054	0.036618	0.198574
ZBTB14	GJB2	0.0557648	0.0366368	0.0639922
RELB	GJB2	0.0702965	0.0372346	0.0295173
AKAP8	GJB2	0.0520951	0.0369193	0.0791146
SP110	GJB2	0.0193313	0.0367421	0.299398
POU2F1	GJB2	-0.0284262	0.0365075	0.218096
NFKB2	GJB2	-0.0922863	0.0388154	0.00871358
ZNF331	GJB2	0.0261226	0.0366945	0.238265
BACH2	GJB2	-0.0592818	0.0376582	0.0577198
LCOR	GJB2	0.0170791	0.0369636	0.322022
IRF8	GJB2	0.0440294	0.0369129	0.116475
SREBF1	GJB2	0.046328	0.0370531	0.105593
RBCK1	GJB2	-0.00422932	0.0371538	0.454685
KLF9	GJB2	-0.00588648	0.0367844	0.43643
STAT2	GJB2	0.00455486	0.0369169	0.450902
NFE2L3	GJB2	0.0138085	0.0371451	0.355042
STAT1	GJB2	-0.00390047	0.0373736	0.45844
ZNF329	GJB2	-0.0617988	0.036796	0.0465275
TP53	GJB2	0.0136439	0.037337	0.357397
ZKSCAN1	GJB2	0.0641071	0.0367514	0.0405496
NFKB1	GJB2	0.0549241	0.0366436	0.0669533
ZNF791	GJB2	-0.0170973	0.0368158	0.32118
STAT5B	GJB6	0.155484	0.0387758	3.03817e-05
TNFAIP3	GJB6	-0.142414	0.0397081	0.000167555
MYB	GJB6	-0.0274592	0.0388597	0.2399
YY1	GJB6	0.106589	0.0383887	0.00274682
STAT5A	GJB6	0.0067811	0.0383789	0.429877
HIVEP2	GJB6	-0.00780822	0.0394726	0.421595
IRF2	GJB6	-0.0263577	0.0386823	0.247813
RELA	GJB6	-0.0163256	0.0385785	0.336083
FOXP1	GJB6	0.0788071	0.03838	0.0200199
IL2RA	GJB6	0.141922	0.0398677	0.000185546
JAK3	GJB6	-0.0122572	0.0383242	0.374549
IRF1	GJB6	0.0471262	0.0394371	0.116049
MED12	GJB6	0.399657	0.0388714	4.26888e-25
KMT2A	GJB6	0.0571991	0.0382573	0.0674422
MBD2	GJB6	-0.150753	0.0387304	4.96348e-05
ATXN7L3	GJB6	0.102248	0.0381704	0.0036952
ETS1	GJB6	0.102425	0.038733	0.00409208
IRF4	GJB6	-0.10753	0.0386628	0.00270765
CBFB	GJB6	0.441513	0.0426625	2.11459e-25
KLF2	GJB6	-0.275237	0.0395917	1.80221e-12
GATA3	GJB6	-0.0275299	0.0386082	0.237905
ZNF217	GJB6	-0.0291516	0.0387947	0.226196
PTEN	GJB6	-0.101438	0.038658	0.00434537
FOXK1	GJB6	-0.165982	0.0392339	1.16546e-05
AIRE	GJB6	0.00515597	0.0382645	0.446406
ARID5A	GJB6	0.0168812	0.0382487	0.329479
IRF3	GJB6	-0.0178969	0.0380982	0.319264
ZNF319	GJB6	-0.0110157	0.0379991	0.385949
TBX21	GJB6	0.0340553	0.038116	0.185805
YBX1	GJB6	-0.215347	0.0412987	9.22146e-08
NFAT5	GJB6	0.00319811	0.0383816	0.466797
HIVEP3	GJB6	0.0705379	0.0384954	0.0334481
MYSM1	GJB6	-0.037254	0.0379394	0.163066
EPAS1	GJB6	0.00968108	0.0384552	0.400617
TET2	GJB6	0.0429443	0.0379084	0.12864
CLOCK	GJB6	-0.0391661	0.0377833	0.149961
BCL11B	GJB6	-0.0877511	0.0377281	0.0100124
DR1	GJB6	0.0156986	0.0383923	0.341307
IRF9	GJB6	0.0446196	0.0378654	0.119324
ZNF575	GJB6	0.0113427	0.0377979	0.382055
IKZF1	GJB6	-0.000263863	0.0378455	0.497219
ZFP3	GJB6	-0.0227294	0.037837	0.274014
REL	GJB6	-0.0153095	0.0377932	0.342707
ATMIN	GJB6	-0.0449518	0.0377963	0.117157
STAT3	GJB6	0.00858577	0.0382622	0.411226
ZNF708	GJB6	-0.00775209	0.0383059	0.419813
RORC	GJB6	-0.00772177	0.0378859	0.419248
ELK4	GJB6	0.00444565	0.0378319	0.453228
ZBTB24	GJB6	0.0383523	0.0377332	0.154718
SON	GJB6	0.0139578	0.0375069	0.354895
NFE2L2	GJB6	0.0142888	0.03773	0.352451
BPTF	GJB6	0.0639339	0.0376828	0.044883
IRF7	GJB6	-0.00920876	0.0378886	0.403984
EGR3	GJB6	-0.0406077	0.0378674	0.141778
GFI1	GJB6	-0.0521329	0.0384972	0.087836
TTF1	GJB6	-0.0521082	0.0381426	0.0859469
TCF3	GJB6	0.000368065	0.037834	0.496119
YBX3	GJB6	0.0265062	0.0391509	0.249194
ZNF341	GJB6	0.0114394	0.0380831	0.381944
SETDB1	GJB6	-0.0598441	0.0377325	0.0563686
FOXP3	GJB6	-0.00592882	0.0386289	0.439009
ZNF655	GJB6	-0.0357256	0.0378991	0.17293
RFX5	GJB6	0.0453954	0.0376733	0.114107
ZBTB14	GJB6	0.0328778	0.0376931	0.191536
RELB	GJB6	0.0903186	0.0383053	0.00919029
AKAP8	GJB6	0.0774567	0.0379823	0.020711
SP110	GJB6	0.0134128	0.0378008	0.361359
POU2F1	GJB6	-0.00743379	0.0375603	0.421555
NFKB2	GJB6	0.0688391	0.03993	0.0423544
ZNF331	GJB6	0.0599602	0.0377516	0.0561115
BACH2	GJB6	0.0172058	0.0387419	0.32848
LCOR	GJB6	-0.0235066	0.0380281	0.268242
IRF8	GJB6	0.0322239	0.0379756	0.198068
SREBF1	GJB6	0.00639703	0.0381204	0.433366
RBCK1	GJB6	-0.0177689	0.0382224	0.321008
KLF9	GJB6	-0.0583347	0.0378453	0.0616102
STAT2	GJB6	-0.0592182	0.03798	0.0594754
NFE2L3	GJB6	-0.0484933	0.038215	0.102227
STAT1	GJB6	0.00641813	0.0384488	0.433714
ZNF329	GJB6	0.0247396	0.0378557	0.256709
TP53	GJB6	0.0159087	0.0384124	0.33938
ZKSCAN1	GJB6	0.0490064	0.0378101	0.0974674
NFKB1	GJB6	0.085301	0.0377001	0.0118296
ZNF791	GJB6	-0.00252728	0.0378765	0.473401
STAT5B	MRPL57	0.0626415	0.0542922	0.124294
TNFAIP3	MRPL57	-0.117525	0.0554506	0.0170263
MYB	MRPL57	-0.00788833	0.054389	0.442341
YY1	MRPL57	0.127093	0.0537799	0.00905899
STAT5A	MRPL57	-0.00469485	0.0537505	0.465199
HIVEP2	MRPL57	-0.0408772	0.0552628	0.229745
IRF2	MRPL57	0.0821439	0.0541695	0.0647061
RELA	MRPL57	0.0627116	0.0540529	0.122986
FOXP1	MRPL57	-0.0449842	0.0537827	0.201463
IL2RA	MRPL57	0.11582	0.0557338	0.01885
JAK3	MRPL57	-0.0293718	0.0536856	0.292152
IRF1	MRPL57	0.0421114	0.0551821	0.222691
MED12	MRPL57	-0.0167984	0.0544065	0.378753
KMT2A	MRPL57	0.00945661	0.0536179	0.430002
MBD2	MRPL57	0.0293186	0.0542195	0.294344
ATXN7L3	MRPL57	-0.080626	0.0534985	0.0658963
ETS1	MRPL57	-0.0473154	0.0542235	0.191441
IRF4	MRPL57	-0.158616	0.0541242	0.00169154
CBFB	MRPL57	-0.105349	0.0593063	0.0378366
KLF2	MRPL57	-0.0984994	0.0553669	0.0376173
GATA3	MRPL57	-0.0198687	0.0540665	0.356628
ZNF217	MRPL57	-0.0302457	0.0543148	0.288812
PTEN	MRPL57	0.0348776	0.0541637	0.259811
FOXK1	MRPL57	-0.0425144	0.0548819	0.219273
AIRE	MRPL57	0.0370635	0.0536115	0.244678
ARID5A	MRPL57	-0.0251996	0.0535657	0.319019
IRF3	MRPL57	-0.0378352	0.0534037	0.239325
ZNF319	MRPL57	0.044067	0.0532627	0.204019
TBX21	MRPL57	-0.0452259	0.0534161	0.198589
YBX1	MRPL57	-0.0597214	0.0578022	0.150755
NFAT5	MRPL57	0.0221283	0.0537931	0.340404
HIVEP3	MRPL57	0.0455806	0.0539227	0.198973
MYSM1	MRPL57	-0.100364	0.0531885	0.0295838
EPAS1	MRPL57	0.074504	0.053862	0.0832956
TET2	MRPL57	0.136315	0.0531458	0.00515979
CLOCK	MRPL57	-0.0285024	0.0529796	0.295293
BCL11B	MRPL57	-0.0399581	0.0529083	0.225054
DR1	MRPL57	0.05945	0.0537761	0.134469
IRF9	MRPL57	-0.00942817	0.053085	0.429517
ZNF575	MRPL57	0.10032	0.0529951	0.0291787
IKZF1	MRPL57	0.00652551	0.053063	0.451063
ZFP3	MRPL57	0.0572774	0.053039	0.140091
REL	MRPL57	0.0649658	0.0530027	0.110154
ATMIN	MRPL57	0.0396094	0.0529945	0.227404
STAT3	MRPL57	-0.0446414	0.0536084	0.202498
ZNF708	MRPL57	0.0350088	0.0536855	0.257165
RORC	MRPL57	-0.0525486	0.0531239	0.16129
ELK4	MRPL57	-0.0860227	0.0530578	0.0524767
ZBTB24	MRPL57	-0.0215594	0.0529155	0.341846
SON	MRPL57	-0.0435289	0.0526118	0.204017
NFE2L2	MRPL57	0.0193957	0.0529064	0.356958
BPTF	MRPL57	-0.0636239	0.0528515	0.114329
IRF7	MRPL57	0.0608844	0.0531165	0.125847
EGR3	MRPL57	-0.00122617	0.0530933	0.490787
GFI1	MRPL57	0.169869	0.0539258	0.000816229
TTF1	MRPL57	0.112858	0.0534531	0.0173713
TCF3	MRPL57	0.0715306	0.0530387	0.0887249
YBX3	MRPL57	0.0212155	0.0548206	0.349379
ZNF341	MRPL57	0.0534271	0.0533754	0.158421
SETDB1	MRPL57	0.0215168	0.0529172	0.342146
FOXP3	MRPL57	0.0363419	0.0541412	0.251033
ZNF655	MRPL57	-0.0073482	0.0531305	0.445
RFX5	MRPL57	-0.0357398	0.0528261	0.249344
ZBTB14	MRPL57	0.0418552	0.0528646	0.214255
RELB	MRPL57	-0.0343696	0.0536568	0.260909
AKAP8	MRPL57	0.0400803	0.0532359	0.22576
SP110	MRPL57	0.0260056	0.0529985	0.311825
POU2F1	MRPL57	-0.0169215	0.0526844	0.374035
NFKB2	MRPL57	-0.0415133	0.0558916	0.228818
ZNF331	MRPL57	0.0543981	0.0529262	0.15202
BACH2	MRPL57	-0.0459716	0.0542846	0.198536
LCOR	MRPL57	-0.0770673	0.0533044	0.0741172
IRF8	MRPL57	-0.0115459	0.0532238	0.414131
SREBF1	MRPL57	-0.0297134	0.053439	0.289097
RBCK1	MRPL57	-0.0082037	0.0535458	0.439117
KLF9	MRPL57	-0.0707686	0.0530849	0.091246
STAT2	MRPL57	-0.127832	0.0532377	0.00817158
NFE2L3	MRPL57	0.00822451	0.0535698	0.438991
STAT1	MRPL57	0.0782461	0.0538667	0.0731692
ZNF329	MRPL57	-0.0955881	0.0530655	0.0358259
TP53	MRPL57	-0.0236119	0.0538469	0.330512
ZKSCAN1	MRPL57	-0.0163965	0.0530069	0.378536
NFKB1	MRPL57	-0.000486059	0.0528744	0.496333
ZNF791	MRPL57	0.0733016	0.0531042	0.0837419
STAT5B	GTF3A	-0.0587812	0.0459983	0.100643
TNFAIP3	GTF3A	-0.0442068	0.0470503	0.17372
MYB	GTF3A	0.153534	0.0460905	0.000432452
YY1	GTF3A	0.0143222	0.04555	0.376598
STAT5A	GTF3A	0.033189	0.0455325	0.233029
HIVEP2	GTF3A	-0.0280657	0.0468231	0.274454
IRF2	GTF3A	-0.0194116	0.0458904	0.336148
RELA	GTF3A	0.00123449	0.0457778	0.489243
FOXP1	GTF3A	0.0126224	0.0455451	0.390836
IL2RA	GTF3A	0.150938	0.0472616	0.000702381
JAK3	GTF3A	0.066843	0.0454719	0.070783
IRF1	GTF3A	0.0830202	0.0467696	0.0379416
MED12	GTF3A	0.229545	0.0461047	3.19934e-07
KMT2A	GTF3A	-0.0262802	0.0454024	0.281352
MBD2	GTF3A	0.0564083	0.0459411	0.109753
ATXN7L3	GTF3A	-0.160111	0.0453001	0.000204306
ETS1	GTF3A	-0.181191	0.0459445	4.0119e-05
IRF4	GTF3A	0.166689	0.0458609	0.000139171
CBFB	GTF3A	0.0196513	0.0504522	0.348452
KLF2	GTF3A	-0.106789	0.0469419	0.0114558
GATA3	GTF3A	0.0509628	0.0458027	0.132927
ZNF217	GTF3A	-0.0687117	0.0460193	0.0677046
PTEN	GTF3A	0.139276	0.045872	0.00119798
FOXK1	GTF3A	-0.0229501	0.0465226	0.310897
AIRE	GTF3A	0.140117	0.0454047	0.0010145
ARID5A	GTF3A	-0.0468746	0.045377	0.150801
IRF3	GTF3A	0.0488031	0.0452165	0.140223
ZNF319	GTF3A	-0.072735	0.0450982	0.0533923
TBX21	GTF3A	-0.0166007	0.0452331	0.356808
YBX1	GTF3A	0.000555197	0.0489837	0.495478
NFAT5	GTF3A	-0.0128753	0.04555	0.388718
HIVEP3	GTF3A	0.0557103	0.0456741	0.111283
MYSM1	GTF3A	0.00701553	0.0450307	0.438098
EPAS1	GTF3A	-0.00206925	0.0456247	0.481913
TET2	GTF3A	-0.0891617	0.0449942	0.0237606
CLOCK	GTF3A	-0.172334	0.0448491	6.08862e-05
BCL11B	GTF3A	-0.0643858	0.0447859	0.0752686
DR1	GTF3A	0.0844089	0.0455509	0.0319364
IRF9	GTF3A	-0.0532524	0.044943	0.118031
ZNF575	GTF3A	-0.0201214	0.0448646	0.326899
IKZF1	GTF3A	-0.00291461	0.0449215	0.474134
ZFP3	GTF3A	-0.093908	0.044907	0.0182565
REL	GTF3A	-0.100158	0.0448642	0.0127917
ATMIN	GTF3A	-0.0773621	0.0448633	0.042318
STAT3	GTF3A	0.0840988	0.0454019	0.03199
ZNF708	GTF3A	-0.0309275	0.0454596	0.248148
RORC	GTF3A	-0.0741147	0.0449712	0.0496714
ELK4	GTF3A	-0.0879897	0.0449106	0.0250434
ZBTB24	GTF3A	-0.0445635	0.0447919	0.159892
SON	GTF3A	-0.0792305	0.0445282	0.0375927
NFE2L2	GTF3A	0.0218732	0.0447864	0.312637
BPTF	GTF3A	0.0995234	0.0447346	0.0130489
IRF7	GTF3A	-0.00958358	0.0449702	0.415621
EGR3	GTF3A	-0.0462367	0.0449474	0.151814
GFI1	GTF3A	0.0713832	0.0456765	0.0590497
TTF1	GTF3A	0.047681	0.0452645	0.146082
TCF3	GTF3A	-0.00899288	0.0449049	0.420637
YBX3	GTF3A	-0.0250876	0.0464446	0.294542
ZNF341	GTF3A	0.0158258	0.045196	0.36311
SETDB1	GTF3A	0.00220057	0.0447921	0.480408
FOXP3	GTF3A	-0.0502491	0.0458444	0.136522
ZNF655	GTF3A	0.0391961	0.0449823	0.191777
RFX5	GTF3A	0.0341016	0.0447188	0.222857
ZBTB14	GTF3A	-0.0729627	0.0447462	0.0514887
RELB	GTF3A	0.054749	0.0454487	0.114172
AKAP8	GTF3A	0.110604	0.045077	0.00707028
SP110	GTF3A	0.0385491	0.0448678	0.195123
POU2F1	GTF3A	-0.0554612	0.0445908	0.10679
NFKB2	GTF3A	-0.00960991	0.0473618	0.419605
ZNF331	GTF3A	0.0312608	0.0448081	0.242695
BACH2	GTF3A	0.018754	0.0459728	0.34166
LCOR	GTF3A	-0.0100636	0.0451329	0.411776
IRF8	GTF3A	0.106351	0.045068	0.00914251
SREBF1	GTF3A	0.0883037	0.0452444	0.0254867
RBCK1	GTF3A	-0.0159463	0.0453521	0.362565
KLF9	GTF3A	-0.0591673	0.0449296	0.0939378
STAT2	GTF3A	0.0309006	0.0450761	0.246508
NFE2L3	GTF3A	0.0226285	0.045356	0.308922
STAT1	GTF3A	0.0509316	0.0456225	0.132132
ZNF329	GTF3A	0.0622569	0.0449293	0.0829248
TP53	GTF3A	0.0932606	0.0455906	0.0203973
ZKSCAN1	GTF3A	0.0795168	0.0448771	0.0382073
NFKB1	GTF3A	0.0645386	0.0447546	0.0746435
ZNF791	GTF3A	0.0604207	0.0449575	0.0894824
STAT5B	POMP	-0.0762375	0.0488412	0.0592707
TNFAIP3	POMP	-0.238371	0.0499336	9.04071e-07
MYB	POMP	0.0916617	0.0489356	0.0305267
YY1	POMP	-0.130004	0.0483701	0.00359737
STAT5A	POMP	0.00477421	0.048349	0.46067
HIVEP2	POMP	-0.050459	0.0497161	0.155067
IRF2	POMP	0.00396775	0.048728	0.467551
RELA	POMP	0.0419692	0.0486133	0.193978
FOXP1	POMP	-0.00819323	0.0483675	0.432743
IL2RA	POMP	0.106925	0.050168	0.0165302
JAK3	POMP	-0.145195	0.0482865	0.0013194
IRF1	POMP	0.0678456	0.0496541	0.0859122
MED12	POMP	-0.127477	0.0489509	0.00460463
KMT2A	POMP	-0.0307823	0.0482171	0.261603
MBD2	POMP	0.0072373	0.0487789	0.441026
ATXN7L3	POMP	-0.133468	0.0481088	0.00276616
ETS1	POMP	0.0207288	0.0487825	0.335447
IRF4	POMP	-0.179082	0.0486936	0.000117658
CBFB	POMP	-0.252398	0.0534985	1.19173e-06
KLF2	POMP	-0.194217	0.0498318	4.86054e-05
GATA3	POMP	0.010981	0.048635	0.410684
ZNF217	POMP	-0.0308012	0.0488628	0.264229
PTEN	POMP	-0.079249	0.0487132	0.0518845
FOXK1	POMP	-0.0526593	0.0493893	0.143164
AIRE	POMP	0.0655574	0.0482168	0.0869722
ARID5A	POMP	0.058366	0.0481834	0.112885
IRF3	POMP	0.0283855	0.0480212	0.277225
ZNF319	POMP	0.00356833	0.0478951	0.470305
TBX21	POMP	0.0376004	0.0480367	0.216889
YBX1	POMP	-0.0933974	0.0520073	0.036259
NFAT5	POMP	0.0510377	0.048374	0.145698
HIVEP3	POMP	0.0969017	0.0485009	0.0228617
MYSM1	POMP	0.0151823	0.0478251	0.37545
EPAS1	POMP	0.0514561	0.0484477	0.144096
TET2	POMP	-0.0223943	0.0477865	0.319666
CLOCK	POMP	-0.0696275	0.0476339	0.0719088
BCL11B	POMP	0.129893	0.0475677	0.00316003
DR1	POMP	0.000100784	0.0483696	0.499169
IRF9	POMP	-0.032343	0.047732	0.249014
ZNF575	POMP	-0.0209714	0.0476495	0.329926
IKZF1	POMP	0.0295575	0.0477101	0.267786
ZFP3	POMP	-0.0347282	0.0476927	0.233256
REL	POMP	0.0356177	0.0476515	0.227392
ATMIN	POMP	0.0310592	0.0476484	0.257252
STAT3	POMP	-0.00583732	0.0482138	0.451817
ZNF708	POMP	0.018186	0.0482778	0.3532
RORC	POMP	-0.0547224	0.0477636	0.125961
ELK4	POMP	-0.0385899	0.0477008	0.209258
ZBTB24	POMP	-0.0269054	0.0475741	0.285851
SON	POMP	-0.156865	0.0472964	0.000455527
NFE2L2	POMP	-0.050376	0.0475675	0.14479
BPTF	POMP	-0.125195	0.0475144	0.00420829
IRF7	POMP	-0.0561073	0.0477607	0.120045
EGR3	POMP	-0.0196363	0.0477376	0.340412
GFI1	POMP	-0.0471826	0.0485034	0.165334
TTF1	POMP	-0.0239155	0.04807	0.309413
TCF3	POMP	-0.00312134	0.0476911	0.473908
YBX3	POMP	-0.0553225	0.0493156	0.130972
ZNF341	POMP	-0.0467432	0.0479982	0.165065
SETDB1	POMP	-0.0364253	0.0475748	0.221944
FOXP3	POMP	-0.0828337	0.0486869	0.0444382
ZNF655	POMP	-0.00509013	0.0477735	0.457574
RFX5	POMP	0.00982714	0.0474956	0.418041
ZBTB14	POMP	-0.0165084	0.0475266	0.364164
RELB	POMP	-0.0395457	0.0482615	0.206277
AKAP8	POMP	0.0427392	0.0478721	0.185987
SP110	POMP	-0.00447279	0.0476528	0.462609
POU2F1	POMP	-0.0587705	0.0473625	0.107327
NFKB2	POMP	-0.127438	0.0502862	0.00563436
ZNF331	POMP	0.0373284	0.0475889	0.216404
BACH2	POMP	0.00944896	0.0488208	0.423267
LCOR	POMP	-0.0897134	0.0479322	0.0306261
IRF8	POMP	-0.0171662	0.0478621	0.359925
SREBF1	POMP	0.00919414	0.0480515	0.42413
RBCK1	POMP	0.0244734	0.0481598	0.305667
KLF9	POMP	-0.103435	0.0477224	0.0151011
STAT2	POMP	-0.104379	0.047872	0.0146146
NFE2L3	POMP	-0.0504613	0.0481697	0.147418
STAT1	POMP	-0.125489	0.0484476	0.00479614
ZNF329	POMP	-0.0424249	0.0477164	0.186974
TP53	POMP	-0.0132586	0.0484189	0.392107
ZKSCAN1	POMP	0.00961489	0.0476619	0.420063
NFKB1	POMP	0.0492687	0.0475355	0.149993
ZNF791	POMP	0.0334917	0.047748	0.241519
STAT5B	UBL3	-0.0244299	0.0366077	0.252277
TNFAIP3	UBL3	0.123581	0.0374996	0.0004912
MYB	UBL3	0.100074	0.0366885	0.00318907
YY1	UBL3	0.227079	0.0362399	1.85223e-10
STAT5A	UBL3	-0.0152356	0.036232	0.33706
HIVEP2	UBL3	-0.0354858	0.0372659	0.17049
IRF2	UBL3	-0.0218372	0.0365189	0.27493
RELA	UBL3	-0.069788	0.0364185	0.0276648
FOXP1	UBL3	-0.0252972	0.0362305	0.242517
IL2RA	UBL3	0.00186605	0.0376455	0.480233
JAK3	UBL3	0.149916	0.0361794	1.70876e-05
IRF1	UBL3	-0.0123717	0.0372349	0.369846
MED12	UBL3	0.318497	0.0366995	2.00493e-18
KMT2A	UBL3	-0.101642	0.0361141	0.00244295
MBD2	UBL3	-0.088883	0.0365656	0.00753321
ATXN7L3	UBL3	0.201323	0.0360318	1.15271e-08
ETS1	UBL3	-0.161523	0.036568	5.00259e-06
IRF4	UBL3	0.363647	0.0365017	1.11244e-23
CBFB	UBL3	0.286715	0.040311	5.69548e-13
KLF2	UBL3	0.232062	0.0373831	2.68896e-10
GATA3	UBL3	-0.0314276	0.0364489	0.194278
ZNF217	UBL3	0.0718435	0.0366259	0.0249076
PTEN	UBL3	0.217273	0.0364936	1.31064e-09
FOXK1	UBL3	-0.0357246	0.0370444	0.16743
AIRE	UBL3	-0.0739655	0.0361222	0.0202973
ARID5A	UBL3	-0.0403911	0.0361093	0.13166
IRF3	UBL3	0.0388378	0.0359633	0.140087
ZNF319	UBL3	0.00900473	0.03587	0.400892
TBX21	UBL3	-0.00146745	0.0359811	0.483734
YBX1	UBL3	-0.0117265	0.038991	0.381803
NFAT5	UBL3	-0.039111	0.0362314	0.140187
HIVEP3	UBL3	-0.103226	0.0363412	0.00225234
MYSM1	UBL3	-0.015349	0.0358128	0.334111
EPAS1	UBL3	0.0224338	0.0363036	0.268304
TET2	UBL3	0.0150102	0.0357834	0.337435
CLOCK	UBL3	0.0731891	0.0356647	0.0200777
BCL11B	UBL3	0.129327	0.035612	0.000140867
DR1	UBL3	0.0311879	0.0362441	0.194758
IRF9	UBL3	0.00670519	0.035743	0.425597
ZNF575	UBL3	0.0553762	0.0356789	0.0603226
IKZF1	UBL3	-0.0291707	0.0357237	0.207088
ZFP3	UBL3	-0.0114551	0.0357166	0.37421
REL	UBL3	-0.00390613	0.0356732	0.456404
ATMIN	UBL3	0.0084702	0.0356772	0.406168
STAT3	UBL3	0.0990719	0.0361201	0.00304546
ZNF708	UBL3	0.0120441	0.0361601	0.369538
RORC	UBL3	0.0249315	0.0357615	0.242851
ELK4	UBL3	0.00466888	0.0357097	0.447988
ZBTB24	UBL3	0.0936103	0.0356169	0.00429117
SON	UBL3	0.0117107	0.0354022	0.370401
NFE2L2	UBL3	0.0308748	0.0356143	0.192993
BPTF	UBL3	0.0814023	0.0355688	0.0110517
IRF7	UBL3	0.00654829	0.0357649	0.427363
EGR3	UBL3	0.00877495	0.0357444	0.403038
GFI1	UBL3	-0.0794449	0.0363428	0.0144083
TTF1	UBL3	-0.0501747	0.0360062	0.0817342
TCF3	UBL3	0.00548217	0.0357135	0.439
YBX3	UBL3	-0.00554032	0.0369615	0.440424
ZNF341	UBL3	0.0362255	0.0359496	0.156806
SETDB1	UBL3	0.0730007	0.035616	0.0201989
FOXP3	UBL3	0.0890175	0.0364647	0.00731931
ZNF655	UBL3	0.0017661	0.0357749	0.480313
RFX5	UBL3	0.0884005	0.0355608	0.00646133
ZBTB14	UBL3	0.0647292	0.0355786	0.0344307
RELB	UBL3	0.0108277	0.0361618	0.382308
AKAP8	UBL3	-0.00075775	0.0358544	0.491569
SP110	UBL3	0.0665806	0.0356816	0.0310232
POU2F1	UBL3	0.016526	0.0354528	0.320558
NFKB2	UBL3	0.114609	0.0376985	0.00118227
ZNF331	UBL3	0.00637054	0.0356355	0.429059
BACH2	UBL3	-0.0729843	0.0365725	0.0229883
LCOR	UBL3	0.1102	0.0358972	0.00107075
IRF8	UBL3	0.0331795	0.0358483	0.177339
SREBF1	UBL3	-0.0117619	0.0359839	0.371885
RBCK1	UBL3	-0.00620435	0.0360832	0.43174
KLF9	UBL3	0.0610888	0.0357217	0.0436211
STAT2	UBL3	0.0398169	0.0358518	0.133371
NFE2L3	UBL3	0.0875984	0.0360733	0.00758399
STAT1	UBL3	0.0166583	0.0362963	0.323134
ZNF329	UBL3	0.0598125	0.0357343	0.0470836
TP53	UBL3	0.0390459	0.0362596	0.140776
ZKSCAN1	UBL3	0.0579135	0.0356908	0.0523328
NFKB1	UBL3	-0.00848363	0.0355852	0.405784
ZNF791	UBL3	-0.0418557	0.0357531	0.120863
STAT5B	LINC00544	0.00738257	0.0507804	0.442205
TNFAIP3	LINC00544	0.103302	0.051898	0.0232686
MYB	LINC00544	0.15041	0.0508759	0.00155627
YY1	LINC00544	-0.117713	0.0502943	0.00962912
STAT5A	LINC00544	0.0542241	0.0502703	0.140372
HIVEP2	LINC00544	-0.111339	0.0516894	0.0156203
IRF2	LINC00544	-0.0504592	0.0506637	0.159634
RELA	LINC00544	-0.0480464	0.050548	0.170927
FOXP1	LINC00544	-0.0102285	0.0502934	0.41942
IL2RA	LINC00544	0.126405	0.0521491	0.00767709
JAK3	LINC00544	0.0668306	0.0502069	0.0915774
IRF1	LINC00544	0.048702	0.0516211	0.172725
MED12	LINC00544	0.206866	0.050892	2.40365e-05
KMT2A	LINC00544	-0.00987201	0.0501378	0.421954
MBD2	LINC00544	-0.142159	0.0507145	0.0025305
ATXN7L3	LINC00544	0.0898162	0.0500256	0.0362945
ETS1	LINC00544	-0.0834603	0.0507183	0.0499266
IRF4	LINC00544	0.172073	0.0506257	0.000338252
CBFB	LINC00544	0.123748	0.0555698	0.012977
KLF2	LINC00544	0.0735073	0.0518018	0.0779479
GATA3	LINC00544	0.0334513	0.0505671	0.254139
ZNF217	LINC00544	-0.0032558	0.0508024	0.47445
PTEN	LINC00544	0.186291	0.0506518	0.000117594
FOXK1	LINC00544	-0.0368979	0.0513439	0.236181
AIRE	LINC00544	-0.0526259	0.0501356	0.146935
ARID5A	LINC00544	0.0312777	0.050098	0.266205
IRF3	LINC00544	-0.0131444	0.0499353	0.396187
ZNF319	LINC00544	0.00487903	0.0498039	0.46098
TBX21	LINC00544	0.0398277	0.0499498	0.212623
YBX1	LINC00544	-0.0157354	0.0540692	0.385517
NFAT5	LINC00544	-0.00775646	0.0503012	0.438726
HIVEP3	LINC00544	-0.0908206	0.0504294	0.0358556
MYSM1	LINC00544	-0.0574989	0.0497323	0.123806
EPAS1	LINC00544	-0.0207594	0.0503735	0.34013
TET2	LINC00544	0.00162333	0.0496922	0.48697
CLOCK	LINC00544	-0.0357622	0.0495347	0.235159
BCL11B	LINC00544	0.0742632	0.0494666	0.0666418
DR1	LINC00544	0.0497972	0.0502927	0.161051
IRF9	LINC00544	-0.00984971	0.0496355	0.42135
ZNF575	LINC00544	-0.115421	0.0495503	0.00991993
IKZF1	LINC00544	0.0327086	0.0496135	0.254862
ZFP3	LINC00544	-0.0206521	0.0495939	0.33855
REL	LINC00544	-0.0545497	0.0495541	0.13549
ATMIN	LINC00544	-0.0654441	0.0495493	0.0932861
STAT3	LINC00544	0.041276	0.0501325	0.205158
ZNF708	LINC00544	0.0439889	0.050201	0.190446
RORC	LINC00544	-0.0257173	0.0496696	0.30231
ELK4	LINC00544	-0.0684287	0.0496055	0.083877
ZBTB24	LINC00544	0.0157692	0.0494733	0.374962
SON	LINC00544	-0.0275688	0.0491862	0.287569
NFE2L2	LINC00544	0.0305234	0.0494659	0.268598
BPTF	LINC00544	0.0884927	0.049412	0.0366534
IRF7	LINC00544	0.0582158	0.0496652	0.120565
EGR3	LINC00544	0.00497837	0.049642	0.460059
GFI1	LINC00544	-0.0708592	0.0504322	0.0800046
TTF1	LINC00544	0.0890751	0.0499844	0.0373699
TCF3	LINC00544	-0.0774947	0.0495927	0.0590705
YBX3	LINC00544	-0.0733811	0.051274	0.0761925
ZNF341	LINC00544	-0.0637555	0.0499105	0.100731
SETDB1	LINC00544	0.0033749	0.0494743	0.472807
FOXP3	LINC00544	-0.0354674	0.0506267	0.241787
ZNF655	LINC00544	-0.00932662	0.0496784	0.42554
RFX5	LINC00544	0.157725	0.0493909	0.00070302
ZBTB14	LINC00544	-0.0745855	0.0494245	0.0656392
RELB	LINC00544	0.00381496	0.0501806	0.4697
AKAP8	LINC00544	-0.040409	0.0497796	0.208465
SP110	LINC00544	0.0112731	0.0495537	0.41002
POU2F1	LINC00544	-0.0210404	0.0492546	0.334625
NFKB2	LINC00544	0.191268	0.0522806	0.000126853
ZNF331	LINC00544	0.00871997	0.0494868	0.430065
BACH2	LINC00544	0.00202468	0.0507641	0.484093
LCOR	LINC00544	-0.0068222	0.0498427	0.445565
IRF8	LINC00544	0.0487856	0.0497689	0.163483
SREBF1	LINC00544	0.00294523	0.0499673	0.476499
RBCK1	LINC00544	-0.0642006	0.0500755	0.0999083
KLF9	LINC00544	0.018739	0.049629	0.352871
STAT2	LINC00544	-0.123099	0.0497801	0.00670177
NFE2L3	LINC00544	0.00247689	0.05009	0.480281
STAT1	LINC00544	-0.0355287	0.0503751	0.240317
ZNF329	LINC00544	0.0647109	0.0496186	0.0960882
TP53	LINC00544	-0.0133564	0.0503492	0.395399
ZKSCAN1	LINC00544	-0.0114996	0.0495626	0.40826
NFKB1	LINC00544	-0.0529427	0.0494337	0.142088
ZNF791	LINC00544	-0.0985585	0.0496526	0.0235744
STAT5B	ALG5	0.0814268	0.0523859	0.0600486
TNFAIP3	ALG5	-0.0228877	0.0535229	0.334462
MYB	ALG5	0.179899	0.0524821	0.000304224
YY1	ALG5	0.0384792	0.0518876	0.229169
STAT5A	ALG5	0.0198508	0.0518613	0.350946
HIVEP2	ALG5	-0.0668797	0.0533231	0.104878
IRF2	ALG5	-0.156794	0.0522664	0.00135033
RELA	ALG5	0.046714	0.0521501	0.185191
FOXP1	ALG5	-4.35914e-05	0.0518883	0.499665
IL2RA	ALG5	0.133173	0.0537884	0.00664558
JAK3	ALG5	0.120579	0.0517971	0.00995841
IRF1	ALG5	0.0802189	0.0532493	0.0659722
MED12	ALG5	0.12628	0.0524988	0.00807765
KMT2A	ALG5	-0.0287736	0.0517285	0.289023
MBD2	ALG5	-0.0477109	0.0523169	0.180895
ATXN7L3	ALG5	0.0708318	0.051613	0.0849752
ETS1	ALG5	0.021002	0.0523208	0.34406
IRF4	ALG5	0.153051	0.0522252	0.00169153
CBFB	ALG5	0.0306015	0.0572803	0.296587
KLF2	ALG5	-0.0924498	0.053432	0.0417944
GATA3	ALG5	0.0913682	0.0521668	0.0399332
ZNF217	ALG5	0.0551574	0.0524081	0.146295
PTEN	ALG5	0.0939233	0.0522571	0.0361416
FOXK1	ALG5	-0.0708451	0.0529616	0.090502
AIRE	ALG5	0.0071985	0.0517245	0.444658
ARID5A	ALG5	-0.0193611	0.0516832	0.353975
IRF3	ALG5	0.00637342	0.0515206	0.450774
ZNF319	ALG5	0.0537838	0.0513849	0.147622
TBX21	ALG5	0.0549275	0.0515342	0.143247
YBX1	ALG5	0.095643	0.055776	0.0431938
NFAT5	ALG5	-0.0819772	0.0518973	0.0570988
HIVEP3	ALG5	0.0947915	0.0520263	0.034228
MYSM1	ALG5	0.0645102	0.051312	0.104338
EPAS1	ALG5	-0.0436144	0.0519682	0.200664
TET2	ALG5	-0.0587806	0.0512707	0.125799
CLOCK	ALG5	-0.0986945	0.0511092	0.0267383
BCL11B	ALG5	0.080688	0.0510396	0.0569515
DR1	ALG5	0.132807	0.0518851	0.00523905
IRF9	ALG5	-0.00546632	0.0512121	0.457498
ZNF575	ALG5	0.0418118	0.0511247	0.206725
IKZF1	ALG5	-0.0129477	0.0511901	0.40016
ZFP3	ALG5	-0.0928891	0.0511685	0.0347347
REL	ALG5	-0.0634346	0.0511302	0.107368
ATMIN	ALG5	0.00417667	0.0511239	0.467444
STAT3	ALG5	0.0121818	0.0517213	0.406899
ZNF708	ALG5	0.0155743	0.0517937	0.381822
RORC	ALG5	-0.0676625	0.0512484	0.0933697
ELK4	ALG5	-0.015284	0.0511833	0.382617
ZBTB24	ALG5	-0.0508575	0.0510465	0.159553
SON	ALG5	-0.013961	0.0507517	0.391626
NFE2L2	ALG5	0.0577954	0.0510383	0.128735
BPTF	ALG5	-0.092494	0.0509839	0.034825
IRF7	ALG5	-0.0836134	0.0512427	0.0513697
EGR3	ALG5	0.0413405	0.0512194	0.209797
GFI1	ALG5	0.0167304	0.0520292	0.373894
TTF1	ALG5	0.0673288	0.0515699	0.0958472
TCF3	ALG5	0.0175719	0.0511677	0.365642
YBX3	ALG5	-0.107277	0.0528953	0.021275
ZNF341	ALG5	0.0626083	0.0514942	0.112025
SETDB1	ALG5	0.0866445	0.0510478	0.0448181
FOXP3	ALG5	-0.042643	0.0522332	0.207136
ZNF655	ALG5	-0.0143282	0.0512562	0.389915
RFX5	ALG5	0.00543318	0.0509609	0.457547
ZBTB14	ALG5	0.0270167	0.0509967	0.298134
RELB	ALG5	0.0101653	0.0517696	0.422166
AKAP8	ALG5	0.106834	0.0513594	0.018757
SP110	ALG5	0.0155851	0.0511281	0.38025
POU2F1	ALG5	0.0226893	0.050822	0.327638
NFKB2	ALG5	0.045472	0.0539315	0.199574
ZNF331	ALG5	0.0735346	0.0510588	0.0749059
BACH2	ALG5	-0.0239712	0.0523733	0.323585
LCOR	ALG5	0.187796	0.0514249	0.000130179
IRF8	ALG5	-0.0557759	0.0513481	0.138688
SREBF1	ALG5	0.0639996	0.0515541	0.107228
RBCK1	ALG5	0.0877192	0.0516619	0.0447587
KLF9	ALG5	-0.0370477	0.0512084	0.234696
STAT2	ALG5	-0.0040569	0.0513605	0.468521
NFE2L3	ALG5	-0.0184521	0.0516805	0.36053
STAT1	ALG5	-0.0256386	0.0519712	0.310892
ZNF329	ALG5	-0.0234102	0.051194	0.323733
TP53	ALG5	0.0407018	0.0519479	0.216663
ZKSCAN1	ALG5	0.0563709	0.0511368	0.135154
NFKB1	ALG5	0.0426186	0.0510062	0.201702
ZNF791	ALG5	-0.0167896	0.0512302	0.371558
STAT5B	ESD	-0.0415408	0.0375718	0.134441
TNFAIP3	ESD	-0.0746468	0.0384819	0.0262025
MYB	ESD	-0.0822558	0.037654	0.0144621
YY1	ESD	0.650132	0.0371954	1.03805e-68
STAT5A	ESD	0.0262119	0.0371867	0.240445
HIVEP2	ESD	-0.0289478	0.0382471	0.224567
IRF2	ESD	0.0251119	0.0374809	0.251432
RELA	ESD	-0.0240248	0.0373789	0.260197
FOXP1	ESD	-0.000646177	0.0371862	0.493068
IL2RA	ESD	0.0361922	0.0386337	0.17443
JAK3	ESD	-0.0489145	0.037133	0.0938727
IRF1	ESD	0.0217401	0.0382142	0.284712
MED12	ESD	-0.10037	0.0376653	0.00385178
KMT2A	ESD	0.0692674	0.037067	0.0308317
MBD2	ESD	0.00930831	0.0375282	0.402054
ATXN7L3	ESD	-0.135168	0.0369827	0.000128641
ETS1	ESD	-0.0563776	0.0375307	0.0665262
IRF4	ESD	-0.219565	0.0374627	2.30178e-09
CBFB	ESD	-0.0124955	0.0413573	0.381275
KLF2	ESD	-0.0899173	0.0383653	0.0095464
GATA3	ESD	-0.00288082	0.0374091	0.469308
ZNF217	ESD	0.0277474	0.0375903	0.230211
PTEN	ESD	-0.0322182	0.037456	0.19485
FOXK1	ESD	0.0166756	0.0380181	0.330468
AIRE	ESD	-0.0260713	0.0370747	0.240963
ARID5A	ESD	0.0126081	0.0370606	0.366852
IRF3	ESD	0.0264835	0.0369125	0.236543
ZNF319	ESD	0.0518989	0.0368166	0.0793201
TBX21	ESD	0.058047	0.0369303	0.0579989
YBX1	ESD	0.00316149	0.0400172	0.468515
NFAT5	ESD	-0.0597905	0.0371874	0.0539377
HIVEP3	ESD	0.0432247	0.0372991	0.123255
MYSM1	ESD	0.097972	0.0367583	0.00384596
EPAS1	ESD	-0.0153374	0.0372603	0.340306
TET2	ESD	0.0555006	0.0367282	0.0653793
CLOCK	ESD	-0.0335189	0.0366066	0.179925
BCL11B	ESD	0.0830121	0.0365528	0.0115729
DR1	ESD	0.0472396	0.0371993	0.102059
IRF9	ESD	0.00925454	0.0366866	0.40042
ZNF575	ESD	0.0811695	0.036621	0.0133296
IKZF1	ESD	0.0587191	0.036667	0.0546427
ZFP3	ESD	0.0126358	0.0366594	0.365167
REL	ESD	0.00132475	0.0366158	0.485569
ATMIN	ESD	-0.016214	0.0366193	0.328966
STAT3	ESD	-0.0767879	0.0370726	0.019166
ZNF708	ESD	-0.0095344	0.0371142	0.39863
RORC	ESD	0.046344	0.036706	0.103372
ELK4	ESD	0.0976747	0.0366533	0.00385136
ZBTB24	ESD	0.0303583	0.0365578	0.203151
SON	ESD	-0.0386161	0.0363379	0.143961
NFE2L2	ESD	-0.0501199	0.0365549	0.0851746
BPTF	ESD	-0.0535477	0.0365087	0.0712273
IRF7	ESD	0.00310377	0.0367091	0.466309
EGR3	ESD	-0.00361111	0.0366883	0.460797
GFI1	ESD	0.0404187	0.0373008	0.139274
TTF1	ESD	0.088014	0.0369561	0.00861924
TCF3	ESD	0.0286486	0.0366563	0.217241
YBX3	ESD	0.0198909	0.0379351	0.30002
ZNF341	ESD	-0.041567	0.0368982	0.129971
SETDB1	ESD	-0.113147	0.036557	0.00098382
FOXP3	ESD	0.020109	0.037427	0.295535
ZNF655	ESD	0.0040107	0.0367194	0.456512
RFX5	ESD	-0.0565502	0.0365001	0.0606526
ZBTB14	ESD	-0.0110541	0.0365187	0.381061
RELB	ESD	0.00897125	0.0371149	0.4045
AKAP8	ESD	0.02616	0.0368005	0.238586
SP110	ESD	-0.0182255	0.0366238	0.309369
POU2F1	ESD	0.00963707	0.0363898	0.395571
NFKB2	ESD	-0.0502535	0.0386908	0.0969978
ZNF331	ESD	-0.0498106	0.0365764	0.0866266
BACH2	ESD	0.113206	0.0375371	0.00128134
LCOR	ESD	0.0354521	0.0368446	0.167973
IRF8	ESD	0.0154916	0.0367941	0.336865
SREBF1	ESD	-0.00387938	0.0369338	0.458174
RBCK1	ESD	-0.0477352	0.0370344	0.0987089
KLF9	ESD	0.0282281	0.0366659	0.220688
STAT2	ESD	-0.00030417	0.036798	0.496702
NFE2L3	ESD	-0.0720509	0.0370255	0.0258287
STAT1	ESD	-0.0114919	0.0372534	0.378859
ZNF329	ESD	-0.0527527	0.0366775	0.0751768
TP53	ESD	-0.026725	0.0372168	0.236351
ZKSCAN1	ESD	0.00831929	0.0366331	0.410174
NFKB1	ESD	-0.00935161	0.0365255	0.398964
ZNF791	ESD	-0.04043	0.0366972	0.135292
STAT5B	MYCBP2	-0.100831	0.050244	0.0223841
TNFAIP3	MYCBP2	-0.00799008	0.0513548	0.43818
MYB	MYCBP2	-0.0298937	0.0503393	0.276308
YY1	MYCBP2	0.0689607	0.049762	0.0829024
STAT5A	MYCBP2	-0.0759038	0.0497389	0.0634992
HIVEP2	MYCBP2	0.00797333	0.0511436	0.438056
IRF2	MYCBP2	-0.00378536	0.0501283	0.469903
RELA	MYCBP2	-0.0681861	0.0500128	0.0863825
FOXP1	MYCBP2	-0.04004	0.0497606	0.210511
IL2RA	MYCBP2	-0.168868	0.0516012	0.0005329
JAK3	MYCBP2	-0.046855	0.0496757	0.172785
IRF1	MYCBP2	0.126883	0.0510771	0.00649298
MED12	MYCBP2	0.0855677	0.0503551	0.0446327
KMT2A	MYCBP2	0.12492	0.0496065	0.0058976
MBD2	MYCBP2	0.268332	0.0501791	4.45913e-08
ATXN7L3	MYCBP2	0.200505	0.0494953	2.54999e-05
ETS1	MYCBP2	0.097603	0.0501829	0.0258907
IRF4	MYCBP2	0.0417351	0.0500913	0.202371
CBFB	MYCBP2	-0.165423	0.0549974	0.00131561
KLF2	MYCBP2	-0.0742716	0.051257	0.0736683
GATA3	MYCBP2	-0.113233	0.0500327	0.011812
ZNF217	MYCBP2	-0.0993848	0.0502659	0.0240105
PTEN	MYCBP2	-0.0645974	0.0501155	0.0987043
FOXK1	MYCBP2	-0.029179	0.0508033	0.282865
AIRE	MYCBP2	0.0238461	0.0496048	0.315357
ARID5A	MYCBP2	0.0472815	0.0495684	0.170076
IRF3	MYCBP2	0.0428476	0.0494058	0.1929
ZNF319	MYCBP2	0.046751	0.0492759	0.171372
TBX21	MYCBP2	-0.0364025	0.0494206	0.230687
YBX1	MYCBP2	-0.0361833	0.0534989	0.249413
NFAT5	MYCBP2	0.0137199	0.0497681	0.391398
HIVEP3	MYCBP2	0.0201561	0.0498959	0.34312
MYSM1	MYCBP2	0.103342	0.0492047	0.0178539
EPAS1	MYCBP2	0.042958	0.0498408	0.19437
TET2	MYCBP2	0.0146462	0.049165	0.38289
CLOCK	MYCBP2	0.0287477	0.0490088	0.278743
BCL11B	MYCBP2	0.11248	0.0489413	0.0107736
DR1	MYCBP2	0.0932533	0.0497608	0.030463
IRF9	MYCBP2	0.0226302	0.0491089	0.322465
ZNF575	MYCBP2	0.0143411	0.0490244	0.384941
IKZF1	MYCBP2	0.0410157	0.0490869	0.201698
ZFP3	MYCBP2	0.0324002	0.0490679	0.254526
REL	MYCBP2	-0.0478814	0.0490277	0.164379
ATMIN	MYCBP2	-0.0168404	0.0490234	0.365605
STAT3	MYCBP2	-0.0119759	0.0496017	0.404606
ZNF708	MYCBP2	0.0357076	0.0496689	0.236097
RORC	MYCBP2	0.0657455	0.0491423	0.090471
ELK4	MYCBP2	0.0067837	0.0490786	0.445033
ZBTB24	MYCBP2	0.00542295	0.0489479	0.455891
SON	MYCBP2	0.0618875	0.0486633	0.101731
NFE2L2	MYCBP2	-0.00614754	0.0489407	0.45002
BPTF	MYCBP2	0.0214974	0.048887	0.330064
IRF7	MYCBP2	-0.00518785	0.0491383	0.457959
EGR3	MYCBP2	0.0583553	0.0491151	0.117391
GFI1	MYCBP2	-0.00245888	0.0498986	0.480349
TTF1	MYCBP2	-0.0107452	0.0494548	0.413998
TCF3	MYCBP2	-0.0180988	0.0490666	0.356115
YBX3	MYCBP2	0.0568598	0.0507323	0.13119
ZNF341	MYCBP2	-0.0052898	0.0493815	0.457346
SETDB1	MYCBP2	-0.0531679	0.0489488	0.138696
FOXP3	MYCBP2	-0.0107699	0.0500901	0.414879
ZNF655	MYCBP2	-0.0264803	0.0491514	0.29503
RFX5	MYCBP2	-0.0385893	0.0488666	0.214855
ZBTB14	MYCBP2	0.0340734	0.0488994	0.242962
RELB	MYCBP2	-0.0442793	0.0496497	0.186241
AKAP8	MYCBP2	-0.0439586	0.0492519	0.186055
SP110	MYCBP2	0.056759	0.0490278	0.123495
POU2F1	MYCBP2	-0.0426291	0.0487311	0.190846
NFKB2	MYCBP2	0.0170227	0.051729	0.371049
ZNF331	MYCBP2	-0.00436823	0.0489617	0.464455
BACH2	MYCBP2	0.0761301	0.0502266	0.0647932
LCOR	MYCBP2	-0.0403588	0.0493142	0.206564
IRF8	MYCBP2	-0.00644885	0.0492414	0.447902
SREBF1	MYCBP2	-0.0136654	0.0494373	0.391113
RBCK1	MYCBP2	0.0136072	0.0495456	0.391796
KLF9	MYCBP2	0.0159944	0.0491015	0.37231
STAT2	MYCBP2	0.0745158	0.0492523	0.0651472
NFE2L3	MYCBP2	0.0501587	0.0495588	0.155744
STAT1	MYCBP2	0.132549	0.0498419	0.00391418
ZNF329	MYCBP2	0.0631915	0.0490923	0.0990128
TP53	MYCBP2	0.00400922	0.0498152	0.467927
ZKSCAN1	MYCBP2	0.000794817	0.0490367	0.493534
NFKB1	MYCBP2	0.0270563	0.0489086	0.290063
ZNF791	MYCBP2	0.00136967	0.0491257	0.488879
STAT5B	TM9SF2	0.0722723	0.0481054	0.0665005
TNFAIP3	TM9SF2	0.174167	0.0491877	0.00019941
MYB	TM9SF2	0.201985	0.0481993	1.3909e-05
YY1	TM9SF2	0.103092	0.0476401	0.0152332
STAT5A	TM9SF2	0.0456951	0.04762	0.168634
HIVEP2	TM9SF2	-0.0383593	0.0489674	0.216706
IRF2	TM9SF2	-0.138198	0.0479936	0.00199143
RELA	TM9SF2	-0.055315	0.0478793	0.123984
FOXP1	TM9SF2	0.00880065	0.0476369	0.426715
IL2RA	TM9SF2	0.0293851	0.049416	0.276039
JAK3	TM9SF2	0.0149215	0.047558	0.376854
IRF1	TM9SF2	-0.0766455	0.0489076	0.05854
MED12	TM9SF2	-0.00782667	0.0482143	0.435523
KMT2A	TM9SF2	0.0185116	0.0474884	0.348337
MBD2	TM9SF2	0.0140567	0.0480444	0.384923
ATXN7L3	TM9SF2	0.207908	0.0473817	5.72147e-06
ETS1	TM9SF2	0.238932	0.048048	3.30023e-07
IRF4	TM9SF2	0.120266	0.0479605	0.00607774
CBFB	TM9SF2	0.089754	0.0527112	0.0443074
KLF2	TM9SF2	0.198894	0.049084	2.53785e-05
GATA3	TM9SF2	0.0646206	0.0479019	0.0886654
ZNF217	TM9SF2	0.106159	0.0481268	0.0136984
PTEN	TM9SF2	0.140781	0.0479777	0.00167146
FOXK1	TM9SF2	-0.0381224	0.0486475	0.216624
AIRE	TM9SF2	-0.0694868	0.0474889	0.0717031
ARID5A	TM9SF2	-0.0346045	0.047457	0.232947
IRF3	TM9SF2	0.043877	0.0472951	0.176774
ZNF319	TM9SF2	0.0487648	0.0471711	0.150618
TBX21	TM9SF2	0.0562243	0.0473109	0.117338
YBX1	TM9SF2	0.0313432	0.0512248	0.27031
NFAT5	TM9SF2	-0.0267798	0.047643	0.287026
HIVEP3	TM9SF2	-0.0185124	0.0477692	0.349179
MYSM1	TM9SF2	-0.000358997	0.0471017	0.496959
EPAS1	TM9SF2	0.00681598	0.047717	0.443208
TET2	TM9SF2	0.00994651	0.0470636	0.41631
CLOCK	TM9SF2	0.0270504	0.0469129	0.282102
BCL11B	TM9SF2	0.0186376	0.0468475	0.345376
DR1	TM9SF2	-0.067469	0.04764	0.0783547
IRF9	TM9SF2	0.0251945	0.0470099	0.296
ZNF575	TM9SF2	0.0168648	0.0469285	0.359659
IKZF1	TM9SF2	0.0595749	0.0469882	0.102422
ZFP3	TM9SF2	0.0643569	0.0469715	0.0853238
REL	TM9SF2	0.0200863	0.0469299	0.334323
ATMIN	TM9SF2	0.055965	0.0469273	0.116515
STAT3	TM9SF2	0.0707489	0.0474859	0.0681263
ZNF708	TM9SF2	0.0184041	0.0475483	0.349355
RORC	TM9SF2	0.0399753	0.0470407	0.197717
ELK4	TM9SF2	0.0335306	0.0469784	0.237692
ZBTB24	TM9SF2	-0.0587046	0.0468538	0.105115
SON	TM9SF2	0.0320827	0.0465797	0.245484
NFE2L2	TM9SF2	0.0658877	0.0468475	0.0797983
BPTF	TM9SF2	-0.0222418	0.0467947	0.317284
IRF7	TM9SF2	0.0354185	0.0470383	0.225734
EGR3	TM9SF2	-0.0205568	0.0470152	0.33097
GFI1	TM9SF2	-0.0897861	0.0477717	0.0300892
TTF1	TM9SF2	-0.0357107	0.0473437	0.225339
TCF3	TM9SF2	-0.0282248	0.0469698	0.273949
YBX3	TM9SF2	-0.0768457	0.0485725	0.0568153
ZNF341	TM9SF2	0.116048	0.0472728	0.00704716
SETDB1	TM9SF2	0.0726101	0.0468543	0.0606068
FOXP3	TM9SF2	0.09399	0.0479511	0.0249908
ZNF655	TM9SF2	0.00500958	0.0470509	0.457604
RFX5	TM9SF2	-0.0698096	0.0467767	0.0677968
ZBTB14	TM9SF2	0.0328503	0.0468067	0.241393
RELB	TM9SF2	0.0716655	0.0475334	0.0658173
AKAP8	TM9SF2	-0.107395	0.0471485	0.0113694
SP110	TM9SF2	0.00741115	0.0469318	0.437263
POU2F1	TM9SF2	0.0408694	0.0466448	0.190465
NFKB2	TM9SF2	0.113763	0.0495293	0.0108127
ZNF331	TM9SF2	0.0053331	0.046869	0.454703
BACH2	TM9SF2	-0.0475059	0.0480836	0.16158
LCOR	TM9SF2	0.108114	0.0472076	0.0110056
IRF8	TM9SF2	-0.0879687	0.0471388	0.0310093
SREBF1	TM9SF2	-0.0332518	0.0473248	0.241143
RBCK1	TM9SF2	-0.0448615	0.0474331	0.172129
KLF9	TM9SF2	0.0755371	0.0469993	0.0540058
STAT2	TM9SF2	0.0108642	0.0471482	0.40888
NFE2L3	TM9SF2	-0.00456715	0.0474413	0.461653
STAT1	TM9SF2	0.0233399	0.0477163	0.312372
ZNF329	TM9SF2	-0.0587178	0.0469949	0.10575
TP53	TM9SF2	-0.0423459	0.0476867	0.18727
ZKSCAN1	TM9SF2	-0.0880103	0.046941	0.0304022
NFKB1	TM9SF2	-0.144225	0.0468155	0.00103256
ZNF791	TM9SF2	-0.0554935	0.0470256	0.118986
STAT5B	TPP2	-0.00184555	0.0465764	0.484196
TNFAIP3	TPP2	0.141924	0.0476369	0.00144461
MYB	TPP2	0.183123	0.0466691	4.35695e-05
YY1	TPP2	0.0182787	0.0461233	0.345942
STAT5A	TPP2	-0.0158099	0.0461052	0.365834
HIVEP2	TPP2	-0.0216952	0.0474114	0.323622
IRF2	TPP2	-0.00854637	0.0464674	0.427037
RELA	TPP2	-0.0606448	0.0463543	0.0953879
FOXP1	TPP2	0.000723385	0.0461189	0.493743
IL2RA	TPP2	0.158197	0.0478528	0.000473341
JAK3	TPP2	0.0606619	0.0460442	0.0938403
IRF1	TPP2	0.0121644	0.0473562	0.39864
MED12	TPP2	0.242939	0.0466835	9.7543e-08
KMT2A	TPP2	-0.0564382	0.0459746	0.109799
MBD2	TPP2	0.110601	0.0465181	0.00871313
ATXN7L3	TPP2	-0.0370821	0.0458711	0.20943
ETS1	TPP2	0.197444	0.0465216	1.09713e-05
IRF4	TPP2	0.120593	0.0464369	0.00470328
CBFB	TPP2	0.307355	0.0510725	8.82841e-10
KLF2	TPP2	0.184393	0.0475297	5.23291e-05
GATA3	TPP2	0.0913318	0.0463786	0.0244613
ZNF217	TPP2	0.105808	0.0465975	0.0115829
PTEN	TPP2	0.26684	0.0464497	4.60394e-09
FOXK1	TPP2	-0.0297172	0.0471057	0.264065
AIRE	TPP2	-0.00181493	0.0459764	0.484256
ARID5A	TPP2	-0.0910308	0.0459476	0.0237852
IRF3	TPP2	0.0953038	0.0457867	0.0186953
ZNF319	TPP2	0.0715353	0.0456668	0.0586202
TBX21	TPP2	0.0881944	0.0458031	0.0270826
YBX1	TPP2	0.130436	0.0495986	0.00427123
NFAT5	TPP2	-0.0493336	0.0461241	0.142403
HIVEP3	TPP2	0.0180453	0.0462489	0.348202
MYSM1	TPP2	-0.0238494	0.0455988	0.300477
EPAS1	TPP2	0.0950865	0.0461987	0.0197851
TET2	TPP2	0.095699	0.0455618	0.0178459
CLOCK	TPP2	0.0610282	0.0454152	0.0895094
BCL11B	TPP2	-0.119063	0.0453513	0.00432805
DR1	TPP2	0.0698399	0.046124	0.0649906
IRF9	TPP2	0.0551578	0.04551	0.112757
ZNF575	TPP2	-0.0111725	0.0454307	0.40287
IKZF1	TPP2	-0.0036647	0.0454884	0.467895
ZFP3	TPP2	0.0443796	0.0454733	0.164545
REL	TPP2	0.0177885	0.0454308	0.347695
ATMIN	TPP2	0.0182144	0.0454294	0.344233
STAT3	TPP2	0.0156546	0.0459736	0.366735
ZNF708	TPP2	0.0471107	0.0460326	0.153054
RORC	TPP2	0.114532	0.0455388	0.00595083
ELK4	TPP2	0.0185473	0.0454777	0.341698
ZBTB24	TPP2	0.0515896	0.0453574	0.127685
SON	TPP2	0.0682908	0.0450909	0.0649476
NFE2L2	TPP2	-0.0253111	0.0453517	0.288386
BPTF	TPP2	0.108752	0.0452996	0.00818121
IRF7	TPP2	0.0443138	0.0455374	0.165245
EGR3	TPP2	0.0577969	0.0455146	0.102068
GFI1	TPP2	0.0583759	0.0462512	0.103448
TTF1	TPP2	0.0985937	0.0458348	0.0157355
TCF3	TPP2	-0.0161847	0.0454713	0.360946
YBX3	TPP2	0.0413915	0.0470284	0.189392
ZNF341	TPP2	0.0335954	0.0457657	0.231452
SETDB1	TPP2	0.0716151	0.0453577	0.0571799
FOXP3	TPP2	0.00142217	0.0464223	0.48778
ZNF655	TPP2	0.0488024	0.0455498	0.141993
RFX5	TPP2	0.046027	0.0452832	0.154714
ZBTB14	TPP2	0.0646806	0.0453114	0.0767224
RELB	TPP2	0.00648759	0.0460206	0.443946
AKAP8	TPP2	-0.0332182	0.0456452	0.233384
SP110	TPP2	-0.00276882	0.0454339	0.475703
POU2F1	TPP2	0.00233667	0.0451542	0.479364
NFKB2	TPP2	0.0473087	0.0479565	0.161946
ZNF331	TPP2	0.0647161	0.0453734	0.0768908
BACH2	TPP2	-0.0293425	0.0465519	0.264243
LCOR	TPP2	0.0264578	0.045702	0.281322
IRF8	TPP2	0.0298895	0.045636	0.256248
SREBF1	TPP2	0.010406	0.0458151	0.410161
RBCK1	TPP2	0.0187073	0.045923	0.341871
KLF9	TPP2	-0.013454	0.0454973	0.383726
STAT2	TPP2	0.0611955	0.0456445	0.0900094
NFE2L3	TPP2	0.0784926	0.045928	0.0437223
STAT1	TPP2	0.0583925	0.0461969	0.103117
ZNF329	TPP2	0.00836046	0.0454959	0.4271
TP53	TPP2	-0.0654007	0.0461656	0.0782919
ZKSCAN1	TPP2	-0.0424479	0.0454432	0.17513
NFKB1	TPP2	-0.0883413	0.0453199	0.0256308
ZNF791	TPP2	-0.0569606	0.0455248	0.105431
STAT5B	ATP11A	0.0490614	0.054813	0.185375
TNFAIP3	ATP11A	0.119759	0.0559769	0.0162002
MYB	ATP11A	0.0225623	0.0549099	0.340574
YY1	ATP11A	-0.0431581	0.054297	0.213349
STAT5A	ATP11A	0.0387208	0.0542667	0.23776
HIVEP2	ATP11A	0.0543896	0.0557927	0.164817
IRF2	ATP11A	0.0369649	0.0546895	0.249551
RELA	ATP11A	-0.00497464	0.0545729	0.463684
FOXP1	ATP11A	0.0509979	0.0543003	0.173819
IL2RA	ATP11A	-0.0999656	0.0562651	0.0378096
JAK3	ATP11A	0.0177317	0.0542016	0.371779
IRF1	ATP11A	-0.0466724	0.0557101	0.201079
MED12	ATP11A	0.0758452	0.0549276	0.083667
KMT2A	ATP11A	-0.0458304	0.0541342	0.198607
MBD2	ATP11A	0.0928042	0.0547393	0.045001
ATXN7L3	ATP11A	0.0651033	0.0540137	0.114042
ETS1	ATP11A	0.152606	0.0547433	0.00265448
IRF4	ATP11A	0.0863759	0.054643	0.0569696
CBFB	ATP11A	-0.0174185	0.0598588	0.385528
KLF2	ATP11A	0.13888	0.0558953	0.00648407
GATA3	ATP11A	0.108588	0.0545855	0.0233332
ZNF217	ATP11A	0.0222494	0.0548356	0.342464
PTEN	ATP11A	0.0674746	0.0546847	0.108623
FOXK1	ATP11A	0.0602408	0.0554064	0.138463
AIRE	ATP11A	-0.0529675	0.0541272	0.163895
ARID5A	ATP11A	-0.0549353	0.0540801	0.154859
IRF3	ATP11A	0.000958843	0.0539184	0.492906
ZNF319	ATP11A	-0.0328035	0.0537759	0.27093
TBX21	ATP11A	0.1153	0.0539304	0.0162605
YBX1	ATP11A	0.0217773	0.0583557	0.354506
NFAT5	ATP11A	-0.0494731	0.0543111	0.181169
HIVEP3	ATP11A	-0.0969626	0.0544408	0.037451
MYSM1	ATP11A	0.0296994	0.0537013	0.290115
EPAS1	ATP11A	0.0378441	0.0543794	0.243237
TET2	ATP11A	-0.0274293	0.0536582	0.304611
CLOCK	ATP11A	0.0803505	0.0534908	0.0665309
BCL11B	ATP11A	0.0865711	0.053419	0.0525512
DR1	ATP11A	0.0464798	0.0542928	0.195973
IRF9	ATP11A	0.197849	0.0535969	0.000111499
ZNF575	ATP11A	-0.00232353	0.0535062	0.482681
IKZF1	ATP11A	-0.0615914	0.0535748	0.125148
ZFP3	ATP11A	0.0687492	0.0535502	0.0996011
REL	ATP11A	0.0953259	0.0535144	0.0374307
ATMIN	ATP11A	0.0272838	0.0535057	0.305053
STAT3	ATP11A	0.0333969	0.054124	0.268602
ZNF708	ATP11A	-0.106236	0.0542024	0.0249983
RORC	ATP11A	0.014566	0.0536365	0.392977
ELK4	ATP11A	0.0647737	0.0535702	0.113305
ZBTB24	ATP11A	0.0267081	0.0534263	0.308571
SON	ATP11A	-0.0275349	0.0531202	0.302107
NFE2L2	ATP11A	-0.0433781	0.053417	0.208377
BPTF	ATP11A	-0.063333	0.0533619	0.117642
IRF7	ATP11A	-0.0536123	0.0536286	0.158729
EGR3	ATP11A	-0.00394073	0.0536054	0.470699
GFI1	ATP11A	-0.00414833	0.0544441	0.469632
TTF1	ATP11A	0.070844	0.0539677	0.0946402
TCF3	ATP11A	-0.0669434	0.05355	0.10563
YBX3	ATP11A	0.00817904	0.0553465	0.441259
ZNF341	ATP11A	0.0155346	0.0538894	0.386571
SETDB1	ATP11A	0.101522	0.0534281	0.028706
FOXP3	ATP11A	0.0333345	0.0546627	0.27099
ZNF655	ATP11A	0.0742527	0.0536428	0.0831474
RFX5	ATP11A	-0.00758274	0.0533359	0.443473
ZBTB14	ATP11A	0.0790734	0.0533751	0.0692411
RELB	ATP11A	-0.0904164	0.0541724	0.0475539
AKAP8	ATP11A	0.0204026	0.0537487	0.352124
SP110	ATP11A	0.0653878	0.0535097	0.110857
POU2F1	ATP11A	0.0428605	0.0531934	0.210194
NFKB2	ATP11A	0.0874252	0.056427	0.0606487
ZNF331	ATP11A	-0.0857305	0.0534365	0.0543193
BACH2	ATP11A	-0.00589315	0.0548068	0.457186
LCOR	ATP11A	-0.0141445	0.0538181	0.396344
IRF8	ATP11A	-0.00866351	0.0537364	0.435959
SREBF1	ATP11A	-0.0598428	0.0539541	0.133684
RBCK1	ATP11A	-0.0176294	0.0540606	0.372173
KLF9	ATP11A	0.0169795	0.0535978	0.3757
STAT2	ATP11A	0.00260786	0.0537507	0.480652
NFE2L3	ATP11A	0.106328	0.0540861	0.0246551
STAT1	ATP11A	0.0505602	0.0543847	0.176269
ZNF329	ATP11A	0.023139	0.0535769	0.332913
TP53	ATP11A	0.0291223	0.0543659	0.296093
ZKSCAN1	ATP11A	0.030949	0.053518	0.281533
NFKB1	ATP11A	-0.0654214	0.053385	0.1102
ZNF791	ATP11A	-0.0271632	0.0536164	0.306211
STAT5B	RASA3	0.0421074	0.0313832	0.0898434
TNFAIP3	RASA3	0.219871	0.0321699	4.10962e-12
MYB	RASA3	0.383	0.0314553	2.08636e-34
YY1	RASA3	-0.0252292	0.0310635	0.208344
STAT5A	RASA3	0.0480292	0.0310592	0.0610072
HIVEP2	RASA3	-0.037907	0.0319481	0.117709
IRF2	RASA3	-0.0547108	0.0313058	0.0402647
RELA	RASA3	-0.0942277	0.0312155	0.00126964
FOXP1	RASA3	-0.000848867	0.0310532	0.489096
IL2RA	RASA3	0.027545	0.0322859	0.196786
JAK3	RASA3	0.144712	0.0310122	1.53357e-06
IRF1	RASA3	-0.0137645	0.0319263	0.333186
MED12	RASA3	0.19124	0.0314647	6.08664e-10
KMT2A	RASA3	-0.124808	0.0309521	2.76183e-05
MBD2	RASA3	-0.114386	0.0313486	0.000131712
ATXN7L3	RASA3	0.126625	0.0308812	2.06222e-05
ETS1	RASA3	-0.0471433	0.0313503	0.0663213
IRF4	RASA3	0.306377	0.0312936	6.18991e-23
CBFB	RASA3	0.100624	0.034622	0.00182835
KLF2	RASA3	0.426952	0.0320575	9.05568e-41
GATA3	RASA3	0.112581	0.0312458	0.000157236
ZNF217	RASA3	0.0910376	0.0313995	0.00186977
PTEN	RASA3	0.286917	0.0312799	2.3092e-20
FOXK1	RASA3	-0.025632	0.0317655	0.209858
AIRE	RASA3	-0.0192749	0.0309617	0.266793
ARID5A	RASA3	-0.0345612	0.0309544	0.1321
IRF3	RASA3	0.0543894	0.0308218	0.0388124
ZNF319	RASA3	-0.0291225	0.0307422	0.171739
TBX21	RASA3	0.0249891	0.0308389	0.208881
YBX1	RASA3	-0.0370572	0.0334289	0.133815
NFAT5	RASA3	-0.016386	0.0310527	0.29886
HIVEP3	RASA3	-0.0383917	0.0311513	0.108895
MYSM1	RASA3	-0.0440845	0.0306918	0.0754495
EPAS1	RASA3	-0.0551921	0.0311198	0.0380701
TET2	RASA3	0.0239893	0.0306665	0.217029
CLOCK	RASA3	0.0419732	0.0305633	0.0848264
BCL11B	RASA3	-0.0511057	0.0305172	0.0470015
DR1	RASA3	0.022088	0.0310685	0.238559
IRF9	RASA3	0.0741642	0.0306319	0.00773591
ZNF575	RASA3	-0.00798159	0.0305763	0.397031
IKZF1	RASA3	0.107905	0.0306145	0.000212037
ZFP3	RASA3	0.0213466	0.0306103	0.242787
REL	RASA3	0.0637136	0.0305692	0.0185692
ATMIN	RASA3	-0.018618	0.0305746	0.271283
STAT3	RASA3	0.110694	0.03096	0.000174863
ZNF708	RASA3	0.013312	0.0309919	0.333768
RORC	RASA3	0.0175863	0.0306461	0.283034
ELK4	RASA3	0.0105674	0.0306004	0.364921
ZBTB24	RASA3	0.0650884	0.0305214	0.0164809
SON	RASA3	0.0489967	0.0303355	0.0531381
NFE2L2	RASA3	0.0552488	0.03052	0.0351285
BPTF	RASA3	0.0840088	0.0304792	0.00292325
IRF7	RASA3	0.0389542	0.0306508	0.101881
EGR3	RASA3	0.0117403	0.0306323	0.350762
GFI1	RASA3	0.00024749	0.0311526	0.496831
TTF1	RASA3	0.0114448	0.0308606	0.355373
TCF3	RASA3	0.0261381	0.030607	0.196556
YBX3	RASA3	0.0255384	0.0316859	0.210125
ZNF341	RASA3	0.0868964	0.0308112	0.00239903
SETDB1	RASA3	0.0356476	0.0305203	0.121404
FOXP3	RASA3	0.0514222	0.0312521	0.049944
ZNF655	RASA3	0.039771	0.0306596	0.0972846
RFX5	RASA3	0.0430669	0.0304743	0.0787955
ZBTB14	RASA3	-0.00208389	0.0304878	0.472753
RELB	RASA3	0.0263562	0.0309975	0.197588
AKAP8	RASA3	-0.0236076	0.0307294	0.221172
SP110	RASA3	0.0384232	0.0305787	0.104461
POU2F1	RASA3	0.0538748	0.0303792	0.0380801
NFKB2	RASA3	0.11147	0.0323204	0.000281424
ZNF331	RASA3	-0.00613586	0.0305398	0.420383
BACH2	RASA3	-0.0226328	0.0313469	0.235144
LCOR	RASA3	0.0495193	0.0307653	0.0537447
IRF8	RASA3	0.0303219	0.0307245	0.161847
SREBF1	RASA3	0.00788757	0.0308389	0.399065
RBCK1	RASA3	0.0106343	0.0309294	0.365489
KLF9	RASA3	0.0599897	0.0306094	0.0250069
STAT2	RASA3	0.00186633	0.0307263	0.475783
NFE2L3	RASA3	0.0940377	0.0309157	0.00117606
STAT1	RASA3	0.0321869	0.0311112	0.150433
ZNF329	RASA3	0.073612	0.0306254	0.00811663
TP53	RASA3	0.050209	0.0310753	0.0530772
ZKSCAN1	RASA3	-0.0131083	0.0305873	0.334124
NFKB1	RASA3	-0.0392673	0.0304934	0.0989202
ZNF791	RASA3	0.034599	0.03064	0.129405
STAT5B	PRMT5	0.0557941	0.046943	0.117308
TNFAIP3	PRMT5	-0.0464398	0.0480088	0.166693
MYB	PRMT5	0.113668	0.0470359	0.00783254
YY1	PRMT5	0.394018	0.046487	1.16656e-17
STAT5A	PRMT5	-0.0315101	0.0464683	0.248855
HIVEP2	PRMT5	-0.0208743	0.0477845	0.331113
IRF2	PRMT5	0.0258421	0.0468333	0.290546
RELA	PRMT5	0.00343515	0.0467199	0.470694
FOXP1	PRMT5	0.0231232	0.0464828	0.309433
IL2RA	PRMT5	0.0747805	0.0482276	0.060502
JAK3	PRMT5	-0.0306506	0.0464071	0.254475
IRF1	PRMT5	0.0637747	0.0477282	0.090741
MED12	PRMT5	0.229221	0.0470505	5.52939e-07
KMT2A	PRMT5	-0.006142	0.0463375	0.447275
MBD2	PRMT5	0.0334975	0.0468841	0.237467
ATXN7L3	PRMT5	-0.171965	0.0462332	9.97998e-05
ETS1	PRMT5	-0.0536826	0.0468876	0.126121
IRF4	PRMT5	0.0843662	0.0468022	0.0357247
CBFB	PRMT5	-0.144604	0.0514657	0.00247928
KLF2	PRMT5	-0.0835348	0.0479024	0.0405924
GATA3	PRMT5	0.00295861	0.0467438	0.474766
ZNF217	PRMT5	0.0101837	0.0469642	0.414167
PTEN	PRMT5	0.0604506	0.046816	0.0983104
FOXK1	PRMT5	-0.0260239	0.0474753	0.291792
AIRE	PRMT5	0.0632364	0.046339	0.086182
ARID5A	PRMT5	0.0657688	0.0463095	0.0777746
IRF3	PRMT5	0.0302597	0.0461483	0.256006
ZNF319	PRMT5	-0.0217146	0.0460274	0.318543
TBX21	PRMT5	0.0532472	0.0461646	0.124369
YBX1	PRMT5	0.0361074	0.0499885	0.23505
NFAT5	PRMT5	-0.0248008	0.0464882	0.296849
HIVEP3	PRMT5	-0.00268763	0.0466134	0.477011
MYSM1	PRMT5	-0.0126306	0.045959	0.391726
EPAS1	PRMT5	-0.0413782	0.0465627	0.187094
TET2	PRMT5	0.00055989	0.0459218	0.495136
CLOCK	PRMT5	-0.133299	0.0457742	0.00179501
BCL11B	PRMT5	-0.0343365	0.04571	0.226272
DR1	PRMT5	0.136161	0.0464875	0.0017004
IRF9	PRMT5	-0.00972883	0.0458695	0.416015
ZNF575	PRMT5	-0.0109963	0.0457898	0.405108
IKZF1	PRMT5	0.0594084	0.0458479	0.097527
ZFP3	PRMT5	-0.0125903	0.0458324	0.391773
REL	PRMT5	0.0131644	0.0457901	0.386867
ATMIN	PRMT5	0.0184443	0.0457885	0.343542
STAT3	PRMT5	0.0261393	0.0463362	0.286335
ZNF708	PRMT5	-0.00317722	0.0463959	0.472702
RORC	PRMT5	-0.0149387	0.0458988	0.372413
ELK4	PRMT5	-0.0530608	0.0458375	0.123517
ZBTB24	PRMT5	0.0225701	0.0457161	0.310758
SON	PRMT5	-0.134001	0.0454478	0.00159682
NFE2L2	PRMT5	0.0182681	0.0457103	0.344707
BPTF	PRMT5	-0.00649212	0.045658	0.443465
IRF7	PRMT5	-0.00353231	0.0458972	0.469327
EGR3	PRMT5	-0.0491672	0.0458743	0.141909
GFI1	PRMT5	0.023755	0.0466157	0.305169
TTF1	PRMT5	0.147604	0.0461965	0.000698827
TCF3	PRMT5	-0.0322998	0.0458305	0.240478
YBX3	PRMT5	-0.0564051	0.0473986	0.11702
ZNF341	PRMT5	-0.0642639	0.046127	0.0817804
SETDB1	PRMT5	0.0230702	0.0457165	0.306907
FOXP3	PRMT5	-0.0521181	0.0467888	0.132661
ZNF655	PRMT5	-0.0354535	0.0459096	0.219985
RFX5	PRMT5	-0.0799719	0.0456412	0.039871
ZBTB14	PRMT5	-0.0867311	0.0456698	0.0287763
RELB	PRMT5	-0.0684414	0.0463832	0.0700306
AKAP8	PRMT5	0.0586347	0.0460056	0.101241
SP110	PRMT5	0.0652278	0.045793	0.0771645
POU2F1	PRMT5	0.0538581	0.0455115	0.118326
NFKB2	PRMT5	-0.0303669	0.0483336	0.264911
ZNF331	PRMT5	-0.0270872	0.0457319	0.276823
BACH2	PRMT5	0.0279243	0.0469191	0.275869
LCOR	PRMT5	-0.0651675	0.0460629	0.0785708
IRF8	PRMT5	0.0972242	0.0459963	0.0172687
SREBF1	PRMT5	-0.00291594	0.046177	0.474825
RBCK1	PRMT5	0.0133018	0.046285	0.386907
KLF9	PRMT5	-0.0693937	0.0458573	0.0651077
STAT2	PRMT5	-0.0394675	0.046005	0.195475
NFE2L3	PRMT5	0.0384723	0.0462908	0.202958
STAT1	PRMT5	-0.122796	0.0465612	0.00417837
ZNF329	PRMT5	-0.0441257	0.0458552	0.167954
TP53	PRMT5	0.0207386	0.0465302	0.327907
ZKSCAN1	PRMT5	0.0904499	0.0458022	0.0241459
NFKB1	PRMT5	0.0321574	0.0456784	0.240718
ZNF791	PRMT5	0.0658757	0.0458846	0.0755463
STAT5B	PSME1	-0.120751	0.0321853	8.78071e-05
TNFAIP3	PSME1	-0.114158	0.0329889	0.000269575
MYB	PSME1	0.14214	0.0322589	5.25968e-06
YY1	PSME1	-0.146041	0.0318581	2.2797e-06
STAT5A	PSME1	-0.0183022	0.0318534	0.282789
HIVEP2	PSME1	-0.020302	0.0327646	0.26775
IRF2	PSME1	-0.110776	0.0321062	0.000279993
RELA	PSME1	0.0432763	0.0320141	0.0882215
FOXP1	PSME1	-0.0174495	0.0318479	0.29188
IL2RA	PSME1	-0.0227457	0.0331092	0.246044
JAK3	PSME1	-0.0074488	0.0318055	0.407415
IRF1	PSME1	0.548347	0.0327415	2.93986e-63
MED12	PSME1	-0.0811557	0.0322685	0.00595136
KMT2A	PSME1	0.0267103	0.0317444	0.200057
MBD2	PSME1	-0.00425757	0.0321496	0.447322
ATXN7L3	PSME1	0.204767	0.0316718	5.05599e-11
ETS1	PSME1	-0.00956287	0.0321514	0.383068
IRF4	PSME1	-0.0649881	0.0320932	0.0214348
CBFB	PSME1	-0.336277	0.0354975	1.35632e-21
KLF2	PSME1	0.0887799	0.0328754	0.00346183
GATA3	PSME1	-0.159749	0.0320446	3.0949e-07
ZNF217	PSME1	-0.0424331	0.0322019	0.0937988
PTEN	PSME1	-0.0195785	0.0320802	0.270832
FOXK1	PSME1	-0.0135289	0.0325762	0.338961
AIRE	PSME1	0.0392051	0.0317538	0.108479
ARID5A	PSME1	0.0080018	0.0317458	0.400498
IRF3	PSME1	0.0377405	0.031611	0.116258
ZNF319	PSME1	0.0275667	0.0315292	0.190971
TBX21	PSME1	-0.116272	0.0316282	0.000118364
YBX1	PSME1	-0.00908453	0.034283	0.39551
NFAT5	PSME1	0.0392448	0.0318476	0.108924
HIVEP3	PSME1	-0.0175716	0.0319481	0.291158
MYSM1	PSME1	0.030878	0.0314777	0.163309
EPAS1	PSME1	-0.0240279	0.0319156	0.225768
TET2	PSME1	-0.0152335	0.0314518	0.314071
CLOCK	PSME1	-0.0289146	0.0313462	0.178152
BCL11B	PSME1	-0.0500152	0.0312991	0.055024
DR1	PSME1	-0.0538878	0.031863	0.0453961
IRF9	PSME1	0.015008	0.0314163	0.316427
ZNF575	PSME1	-0.00765311	0.0313594	0.403598
IKZF1	PSME1	0.0141828	0.0313986	0.325741
ZFP3	PSME1	-0.0390886	0.031394	0.106548
REL	PSME1	-0.00332766	0.0313525	0.457737
ATMIN	PSME1	0.0141582	0.0313576	0.325812
STAT3	PSME1	-0.00713804	0.0317521	0.411065
ZNF708	PSME1	-0.00737969	0.0317851	0.408201
RORC	PSME1	-0.00825017	0.0314311	0.396474
ELK4	PSME1	0.0390554	0.0313844	0.106673
ZBTB24	PSME1	-0.00507645	0.0313034	0.435586
SON	PSME1	-0.00168525	0.031113	0.478402
NFE2L2	PSME1	0.00391757	0.0313017	0.4502
BPTF	PSME1	-0.021115	0.0312602	0.249691
IRF7	PSME1	-0.0605995	0.0314357	0.0269445
EGR3	PSME1	0.0116518	0.0314168	0.355364
GFI1	PSME1	-0.0362742	0.0319494	0.128112
TTF1	PSME1	0.0383796	0.0316504	0.11264
TCF3	PSME1	0.00727295	0.0313908	0.408389
YBX3	PSME1	0.0524372	0.0324959	0.053301
ZNF341	PSME1	-0.00559962	0.0315998	0.429674
SETDB1	PSME1	-0.0720848	0.0313023	0.0106432
FOXP3	PSME1	-0.0204047	0.0320522	0.26219
ZNF655	PSME1	0.00380559	0.0314447	0.451836
RFX5	PSME1	-0.0420158	0.0312549	0.0894265
ZBTB14	PSME1	-0.0298783	0.031269	0.169656
RELB	PSME1	-0.0105087	0.0317903	0.370487
AKAP8	PSME1	0.0526753	0.031516	0.047323
SP110	PSME1	0.0140539	0.0313618	0.327033
POU2F1	PSME1	0.00988364	0.0311577	0.375541
NFKB2	PSME1	-0.0159377	0.0331462	0.315319
ZNF331	PSME1	-0.0245154	0.0313218	0.216904
BACH2	PSME1	0.144759	0.032149	3.35377e-06
LCOR	PSME1	0.00249309	0.031553	0.468511
IRF8	PSME1	0.0595335	0.031511	0.0294261
SREBF1	PSME1	-0.0114424	0.0316285	0.35876
RBCK1	PSME1	0.0338418	0.0317206	0.143015
KLF9	PSME1	0.0429374	0.0313939	0.0857029
STAT2	PSME1	-0.0455083	0.031513	0.0743533
NFE2L3	PSME1	0.0192845	0.0317073	0.271526
STAT1	PSME1	0.176914	0.0319071	1.47271e-08
ZNF329	PSME1	0.0399218	0.0314095	0.101862
TP53	PSME1	-0.0331016	0.031871	0.149492
ZKSCAN1	PSME1	0.00979973	0.0313706	0.377374
NFKB1	PSME1	0.0696701	0.0312748	0.0129511
ZNF791	PSME1	-0.01886	0.0314248	0.274199
STAT5B	PSME2	-0.139311	0.0385883	0.000152986
TNFAIP3	PSME2	-0.216447	0.0395172	2.15963e-08
MYB	PSME2	0.121235	0.038672	0.000859385
YY1	PSME2	0.0181031	0.0382029	0.317797
STAT5A	PSME2	-0.064817	0.0381933	0.0448411
HIVEP2	PSME2	-0.031073	0.0392818	0.214464
IRF2	PSME2	0.0983626	0.0384953	0.00530654
RELA	PSME2	-0.015424	0.0383917	0.343933
FOXP1	PSME2	-0.0501924	0.0381941	0.0943996
IL2RA	PSME2	0.0576936	0.0396756	0.0729547
JAK3	PSME2	-0.0798771	0.0381387	0.0181129
IRF1	PSME2	0.328302	0.0392467	3.00375e-17
MED12	PSME2	-0.0188239	0.0386836	0.313267
KMT2A	PSME2	0.0489043	0.038072	0.0994796
MBD2	PSME2	-0.00785662	0.0385432	0.41924
ATXN7L3	PSME2	-0.00633214	0.0379854	0.433803
ETS1	PSME2	0.0519471	0.0385458	0.0888821
IRF4	PSME2	-0.166375	0.0384759	7.65701e-06
CBFB	PSME2	-0.359445	0.0424594	1.27391e-17
KLF2	PSME2	-0.0398311	0.0394008	0.156027
GATA3	PSME2	-0.084025	0.0384215	0.014374
ZNF217	PSME2	-0.0408871	0.0386072	0.144788
PTEN	PSME2	-0.0238303	0.0384709	0.267814
FOXK1	PSME2	0.0114948	0.0390446	0.384225
AIRE	PSME2	0.0329928	0.0380792	0.193129
ARID5A	PSME2	0.0477128	0.0380637	0.105012
IRF3	PSME2	0.00802236	0.0379136	0.416211
ZNF319	PSME2	0.0364224	0.037815	0.16773
TBX21	PSME2	-0.0515115	0.0379314	0.0872292
YBX1	PSME2	-0.127968	0.0410992	0.000923944
NFAT5	PSME2	-0.0774468	0.0381956	0.0212989
HIVEP3	PSME2	0.127839	0.0383092	0.000423376
MYSM1	PSME2	-0.00963132	0.0377555	0.399324
EPAS1	PSME2	0.00528687	0.0382692	0.445061
TET2	PSME2	0.0592507	0.0377246	0.0581366
CLOCK	PSME2	-0.0388492	0.0376001	0.150751
BCL11B	PSME2	0.0182364	0.0375451	0.313583
DR1	PSME2	-0.110926	0.0382065	0.00184614
IRF9	PSME2	0.110806	0.0376819	0.00163808
ZNF575	PSME2	0.0117105	0.0376147	0.377776
IKZF1	PSME2	0.0541513	0.037662	0.0752421
ZFP3	PSME2	0.0239153	0.0376536	0.262669
REL	PSME2	0.0681297	0.0376098	0.0350329
ATMIN	PSME2	0.105624	0.037613	0.0024912
STAT3	PSME2	-0.0263308	0.038077	0.244621
ZNF708	PSME2	0.0661536	0.0381204	0.041336
RORC	PSME2	0.00574949	0.0377022	0.439397
ELK4	PSME2	0.0164605	0.0376484	0.330977
ZBTB24	PSME2	0.0202693	0.0375502	0.29467
SON	PSME2	-0.102715	0.0373249	0.00296241
NFE2L2	PSME2	-0.041051	0.0375471	0.137127
BPTF	PSME2	-0.123441	0.0375	0.000497824
IRF7	PSME2	-0.0420545	0.037705	0.132349
EGR3	PSME2	-0.0720789	0.0376838	0.0278915
GFI1	PSME2	0.0314935	0.0383109	0.205524
TTF1	PSME2	-0.0193691	0.0379578	0.304928
TCF3	PSME2	0.0215997	0.0376507	0.28309
YBX3	PSME2	0.0987108	0.0389616	0.00564584
ZNF341	PSME2	-0.0277934	0.0378986	0.231669
SETDB1	PSME2	-0.0306732	0.0375495	0.207
FOXP3	PSME2	-0.0112751	0.0384418	0.384646
ZNF655	PSME2	0.0330033	0.0377155	0.19077
RFX5	PSME2	-0.0296747	0.0374906	0.214319
ZBTB14	PSME2	0.0728191	0.0375102	0.0261101
RELB	PSME2	-0.0530529	0.03812	0.0820013
AKAP8	PSME2	-0.0444314	0.0377983	0.1199
SP110	PSME2	0.0434066	0.0376175	0.124272
POU2F1	PSME2	-0.0535333	0.0373781	0.0760417
NFKB2	PSME2	-0.0876322	0.0397371	0.0137164
ZNF331	PSME2	0.0135356	0.0375687	0.359315
BACH2	PSME2	0.0285765	0.0385543	0.229286
LCOR	PSME2	-0.0440733	0.0378438	0.122088
IRF8	PSME2	-0.0469498	0.0377917	0.107057
SREBF1	PSME2	-0.0339744	0.0379357	0.185239
RBCK1	PSME2	0.0774494	0.0380375	0.0208685
KLF9	PSME2	0.0336581	0.0376617	0.185743
STAT2	PSME2	0.0101522	0.037796	0.394117
NFE2L3	PSME2	-0.0456403	0.0380298	0.115046
STAT1	PSME2	0.117936	0.0382627	0.00102715
ZNF329	PSME2	-0.0503028	0.0376723	0.0908934
TP53	PSME2	-0.0750767	0.0382263	0.0247646
ZKSCAN1	PSME2	-0.0473617	0.0376268	0.104065
NFKB1	PSME2	0.0698439	0.0375172	0.0313262
ZNF791	PSME2	0.00612342	0.0376929	0.435474
STAT5B	GZMB	0.0399423	0.0225533	0.0382791
TNFAIP3	GZMB	-0.234126	0.0231405	2.30811e-24
MYB	GZMB	-0.141607	0.022608	1.88117e-10
YY1	GZMB	-0.0429975	0.0223194	0.0270232
STAT5A	GZMB	-0.00583077	0.0223188	0.39695
HIVEP2	GZMB	0.0408041	0.02296	0.0377694
IRF2	GZMB	0.044794	0.0224966	0.0232327
RELA	GZMB	0.0080834	0.0224274	0.359265
FOXP1	GZMB	-0.0253729	0.0223097	0.127706
IL2RA	GZMB	0.180621	0.0232149	3.61514e-15
JAK3	GZMB	0.159708	0.0222832	3.82743e-13
IRF1	GZMB	0.114441	0.022949	3.07004e-07
MED12	GZMB	0.262759	0.0226146	1.65048e-31
KMT2A	GZMB	-0.0948506	0.0222358	9.96528e-06
MBD2	GZMB	-0.0711663	0.02253	0.000792263
ATXN7L3	GZMB	-0.0847926	0.0221845	6.61462e-05
ETS1	GZMB	-0.248234	0.0225308	1.57257e-28
IRF4	GZMB	-0.510616	0.0224901	2.04395e-114
CBFB	GZMB	0.384036	0.024944	8.71465e-54
KLF2	GZMB	0.012135	0.0230471	0.29926
GATA3	GZMB	0.04038	0.0224536	0.0360585
ZNF217	GZMB	-0.183907	0.0225658	1.82252e-16
PTEN	GZMB	-0.231909	0.0224738	2.8881e-25
FOXK1	GZMB	0.113386	0.022836	3.43113e-07
AIRE	GZMB	0.0438401	0.0222453	0.0243757
ARID5A	GZMB	-0.00397934	0.0222439	0.42901
IRF3	GZMB	0.013698	0.0221413	0.268069
ZNF319	GZMB	0.000129159	0.0220844	0.497667
TBX21	GZMB	0.0749443	0.0221553	0.000358918
YBX1	GZMB	-0.120241	0.0240257	2.79763e-07
NFAT5	GZMB	-0.0344876	0.0223082	0.0610573
HIVEP3	GZMB	0.0345156	0.0223835	0.0615352
MYSM1	GZMB	-0.0106694	0.0220467	0.314213
EPAS1	GZMB	0.0551629	0.0223616	0.0068151
TET2	GZMB	0.00741148	0.0220284	0.368266
CLOCK	GZMB	0.0107938	0.021953	0.311473
BCL11B	GZMB	-0.015501	0.0219189	0.239722
DR1	GZMB	0.00133519	0.0223244	0.476154
IRF9	GZMB	0.0220594	0.0220037	0.158044
ZNF575	GZMB	0.0317199	0.0219631	0.0743363
IKZF1	GZMB	-0.0695827	0.0219903	0.00077743
ZFP3	GZMB	-0.0650325	0.0219891	0.00155083
REL	GZMB	-0.00562074	0.0219559	0.398975
ATMIN	GZMB	-0.0693591	0.0219616	0.000793739
STAT3	GZMB	0.115998	0.0222442	9.20298e-08
ZNF708	GZMB	0.0375609	0.0222647	0.0458004
RORC	GZMB	-0.0616593	0.0220123	0.00254621
ELK4	GZMB	-0.0317392	0.0219781	0.074351
ZBTB24	GZMB	0.0632284	0.021922	0.00196179
SON	GZMB	0.00129485	0.0217865	0.476303
NFE2L2	GZMB	0.00744886	0.0219217	0.367006
BPTF	GZMB	0.00776982	0.0218906	0.361318
IRF7	GZMB	-0.00592888	0.0220174	0.393857
EGR3	GZMB	-0.0268003	0.0220032	0.111608
GFI1	GZMB	-0.0314876	0.0223843	0.079761
TTF1	GZMB	-0.120652	0.022171	2.63641e-08
TCF3	GZMB	0.0777948	0.0219863	0.00020133
YBX3	GZMB	0.0414855	0.0227703	0.0342342
ZNF341	GZMB	0.0393085	0.0221346	0.0378763
SETDB1	GZMB	-0.00636829	0.0219208	0.385711
FOXP3	GZMB	0.0331314	0.0224508	0.070008
ZNF655	GZMB	0.0114954	0.0220239	0.300853
RFX5	GZMB	-0.0231014	0.0218891	0.145625
ZBTB14	GZMB	0.0684382	0.0218971	0.00088767
RELB	GZMB	0.0498638	0.022273	0.0125859
AKAP8	GZMB	0.0443328	0.0220757	0.0223104
SP110	GZMB	0.0203025	0.0219649	0.177661
POU2F1	GZMB	-0.00518504	0.0218182	0.406077
NFKB2	GZMB	-0.0561037	0.0232287	0.00786171
ZNF331	GZMB	-0.00437364	0.0219376	0.420988
BACH2	GZMB	-0.0607315	0.0225212	0.00350216
LCOR	GZMB	0.0270862	0.0221008	0.110179
IRF8	GZMB	0.0326278	0.0220727	0.0696774
SREBF1	GZMB	-0.00487957	0.0221529	0.412831
RBCK1	GZMB	-0.00311771	0.0222234	0.444216
KLF9	GZMB	-0.000865589	0.0219832	0.484296
STAT2	GZMB	-0.00171214	0.0220727	0.469086
NFE2L3	GZMB	0.0202267	0.0222083	0.181207
STAT1	GZMB	0.00424652	0.0223528	0.424663
ZNF329	GZMB	-0.0268494	0.022	0.111151
TP53	GZMB	0.0317431	0.0223227	0.077512
ZKSCAN1	GZMB	0.0552526	0.0219719	0.00595668
NFKB1	GZMB	-0.0124831	0.021901	0.284346
ZNF791	GZMB	0.00304692	0.022009	0.444947
STAT5B	NFKBIA	-0.00851243	0.0341055	0.401452
TNFAIP3	NFKBIA	-0.464524	0.0349483	1.29236e-40
MYB	NFKBIA	0.0392896	0.0341823	0.125193
YY1	NFKBIA	-0.183274	0.0337605	2.83923e-08
STAT5A	NFKBIA	0.0237375	0.0337545	0.240953
HIVEP2	NFKBIA	-0.0328744	0.0347191	0.171853
IRF2	NFKBIA	0.0492064	0.0340221	0.0740456
RELA	NFKBIA	0.379233	0.0339263	2.60797e-29
FOXP1	NFKBIA	-0.020423	0.0337505	0.272551
IL2RA	NFKBIA	-0.222036	0.0350794	1.22953e-10
JAK3	NFKBIA	-0.17174	0.0337044	1.73934e-07
IRF1	NFKBIA	-0.0837187	0.0346927	0.00790772
MED12	NFKBIA	-0.120618	0.0341925	0.00020966
KMT2A	NFKBIA	0.0587444	0.0336414	0.0403885
MBD2	NFKBIA	6.86169e-05	0.0340671	0.499196
ATXN7L3	NFKBIA	-0.0639994	0.0335645	0.0282761
ETS1	NFKBIA	-0.0616348	0.0340691	0.0352168
IRF4	NFKBIA	-0.126712	0.0340074	9.72672e-05
CBFB	NFKBIA	-0.340233	0.0375902	7.07705e-20
KLF2	NFKBIA	0.0040405	0.0348331	0.453828
GATA3	NFKBIA	-0.0370124	0.0339569	0.137861
ZNF217	NFKBIA	-0.027086	0.0341228	0.213662
PTEN	NFKBIA	0.111661	0.0339963	0.000510792
FOXK1	NFKBIA	0.0632902	0.0345166	0.0333555
AIRE	NFKBIA	-0.001822	0.0336503	0.47841
ARID5A	NFKBIA	0.0375901	0.0336403	0.131909
IRF3	NFKBIA	-0.0369077	0.0335003	0.135294
ZNF319	NFKBIA	0.023986	0.0334136	0.236424
TBX21	NFKBIA	-0.00595769	0.0335179	0.429461
YBX1	NFKBIA	-0.15819	0.0363273	6.66618e-06
NFAT5	NFKBIA	0.0249234	0.0337507	0.230119
HIVEP3	NFKBIA	0.0248088	0.0338554	0.231844
MYSM1	NFKBIA	0.037902	0.0333595	0.127944
EPAS1	NFKBIA	0.00870934	0.0338208	0.398391
TET2	NFKBIA	0.010894	0.0333321	0.371898
CLOCK	NFKBIA	-0.00371517	0.0332207	0.455478
BCL11B	NFKBIA	-0.0360926	0.0331712	0.138282
DR1	NFKBIA	-0.0231471	0.0337651	0.246504
IRF9	NFKBIA	0.00369723	0.0332945	0.45579
ZNF575	NFKBIA	0.0562957	0.0332344	0.0451425
IKZF1	NFKBIA	0.00354832	0.033276	0.45754
ZFP3	NFKBIA	-0.036209	0.0332705	0.138226
REL	NFKBIA	0.0638653	0.033228	0.0273007
ATMIN	NFKBIA	-0.00401007	0.0332327	0.451978
STAT3	NFKBIA	0.0917535	0.0336484	0.00319733
ZNF708	NFKBIA	0.0417349	0.0336844	0.107673
RORC	NFKBIA	0.0318164	0.0333109	0.169754
ELK4	NFKBIA	0.0183026	0.0332619	0.291072
ZBTB24	NFKBIA	0.0128302	0.0331757	0.349476
SON	NFKBIA	0.0119257	0.0329747	0.358803
NFE2L2	NFKBIA	0.0444346	0.0331737	0.090212
BPTF	NFKBIA	-0.0777309	0.0331304	0.00948272
IRF7	NFKBIA	-0.00778582	0.033315	0.407608
EGR3	NFKBIA	0.00955062	0.0332954	0.387115
GFI1	NFKBIA	-0.0511863	0.0338569	0.0652867
TTF1	NFKBIA	-0.100787	0.0335414	0.00132847
TCF3	NFKBIA	0.0899898	0.0332673	0.00341465
YBX3	NFKBIA	-0.0308774	0.0344348	0.184942
ZNF341	NFKBIA	-0.00963723	0.0334882	0.386757
SETDB1	NFKBIA	0.0343312	0.0331747	0.150367
FOXP3	NFKBIA	0.0573357	0.0339677	0.0457105
ZNF655	NFKBIA	0.0159031	0.0333244	0.316602
RFX5	NFKBIA	-0.0015678	0.033124	0.481125
ZBTB14	NFKBIA	-0.0131876	0.0331397	0.345337
RELB	NFKBIA	0.0689309	0.0336882	0.0203712
AKAP8	NFKBIA	0.0289766	0.0333994	0.192813
SP110	NFKBIA	-0.0283085	0.033237	0.197186
POU2F1	NFKBIA	-0.0631984	0.033022	0.0278212
NFKB2	NFKBIA	-0.0486376	0.0351229	0.0830594
ZNF331	NFKBIA	-0.00486408	0.0331944	0.44175
BACH2	NFKBIA	0.0339671	0.0340694	0.159383
LCOR	NFKBIA	0.0847904	0.0334388	0.00561138
IRF8	NFKBIA	-0.0201829	0.0333939	0.272793
SREBF1	NFKBIA	-0.0281525	0.0335192	0.200485
RBCK1	NFKBIA	0.0907165	0.0336146	0.00348031
KLF9	NFKBIA	-0.00981711	0.0332724	0.383977
STAT2	NFKBIA	-0.0247659	0.0333965	0.229173
NFE2L3	NFKBIA	-0.0450081	0.0336026	0.0902164
STAT1	NFKBIA	0.0419708	0.0338127	0.107252
ZNF329	NFKBIA	-0.0382518	0.0332869	0.125246
TP53	NFKBIA	0.0177128	0.0337761	0.299993
ZKSCAN1	NFKBIA	0.0336416	0.033246	0.155793
NFKB1	NFKBIA	0.132489	0.0331458	3.20522e-05
ZNF791	NFKBIA	0.0016842	0.0333037	0.479834
STAT5B	PTGER2	0.121405	0.0388645	0.000892668
TNFAIP3	PTGER2	0.283592	0.0397985	5.17741e-13
MYB	PTGER2	0.0486769	0.0389486	0.105691
YY1	PTGER2	0.0889369	0.0384767	0.010404
STAT5A	PTGER2	0.0506371	0.0384669	0.0940227
HIVEP2	PTGER2	0.00514468	0.0395629	0.448268
IRF2	PTGER2	-0.0635778	0.0387709	0.05052
RELA	PTGER2	-0.0510236	0.0386669	0.0934898
FOXP1	PTGER2	-0.040601	0.038468	0.14561
IL2RA	PTGER2	0.093468	0.0399586	0.00966464
JAK3	PTGER2	0.000658893	0.038412	0.493157
IRF1	PTGER2	-0.0760156	0.0395272	0.0272325
MED12	PTGER2	-0.198185	0.0389603	1.82037e-07
KMT2A	PTGER2	-0.165718	0.0383451	7.73952e-06
MBD2	PTGER2	0.0339509	0.038819	0.190898
ATXN7L3	PTGER2	0.0513203	0.0382579	0.0898907
ETS1	PTGER2	-0.0851557	0.0388216	0.0141352
IRF4	PTGER2	-0.197372	0.0387513	1.75926e-07
CBFB	PTGER2	0.0774735	0.0427586	0.0350023
KLF2	PTGER2	-0.0428168	0.0396821	0.140295
GATA3	PTGER2	-0.0966078	0.0386966	0.00627055
ZNF217	PTGER2	0.0229929	0.0388835	0.27715
PTEN	PTGER2	0.2066	0.0387466	4.85493e-08
FOXK1	PTGER2	0.0356231	0.0393235	0.182495
AIRE	PTGER2	-0.0197369	0.0383522	0.303409
ARID5A	PTGER2	-0.112014	0.0383363	0.00173966
IRF3	PTGER2	0.06586	0.0381856	0.0422878
ZNF319	PTGER2	0.0157729	0.0380863	0.339388
TBX21	PTGER2	0.043142	0.0382035	0.129392
YBX1	PTGER2	-0.0507346	0.0413931	0.11016
NFAT5	PTGER2	-0.0742335	0.0384696	0.0268241
HIVEP3	PTGER2	-0.0718199	0.0385836	0.0313432
MYSM1	PTGER2	0.0387343	0.0380265	0.154193
EPAS1	PTGER2	0.0595109	0.0385433	0.0612939
TET2	PTGER2	0.0672902	0.0379954	0.0382796
CLOCK	PTGER2	0.122867	0.0378701	0.000588437
BCL11B	PTGER2	0.108564	0.0378147	0.00204616
DR1	PTGER2	0.204402	0.0384802	5.42548e-08
IRF9	PTGER2	0.0742185	0.0379523	0.0252579
ZNF575	PTGER2	-0.0209039	0.0378847	0.29055
IKZF1	PTGER2	0.0559716	0.0379324	0.0700307
ZFP3	PTGER2	0.0823586	0.0379238	0.0149397
REL	PTGER2	0.0746585	0.03788	0.0243665
ATMIN	PTGER2	0.0288829	0.037883	0.222903
STAT3	PTGER2	-0.226283	0.0383499	1.81205e-09
ZNF708	PTGER2	0.0217969	0.0383938	0.285112
RORC	PTGER2	-0.0348374	0.0379729	0.179459
ELK4	PTGER2	0.0831164	0.0379188	0.0141914
ZBTB24	PTGER2	-0.0632015	0.0378198	0.047349
SON	PTGER2	-0.0302121	0.0375931	0.210796
NFE2L2	PTGER2	0.0123977	0.0378167	0.371517
BPTF	PTGER2	-0.158039	0.0377694	1.43022e-05
IRF7	PTGER2	0.0034908	0.0379756	0.46338
EGR3	PTGER2	-0.0676381	0.0379544	0.0373674
GFI1	PTGER2	0.105888	0.0385854	0.00303239
TTF1	PTGER2	-0.0703068	0.0382301	0.0329542
TCF3	PTGER2	-0.157444	0.0379209	1.64861e-05
YBX3	PTGER2	0.00530073	0.0392405	0.446273
ZNF341	PTGER2	0.0333086	0.0381705	0.191433
SETDB1	PTGER2	0.0169957	0.0378192	0.326573
FOXP3	PTGER2	0.00637081	0.0387176	0.434651
ZNF655	PTGER2	-0.00415391	0.0379861	0.456461
RFX5	PTGER2	0.0106762	0.0377598	0.388688
ZBTB14	PTGER2	-0.0659645	0.0377797	0.0404029
RELB	PTGER2	-0.114037	0.0383931	0.00148779
AKAP8	PTGER2	-0.0225997	0.0380695	0.276376
SP110	PTGER2	0.00884401	0.0378876	0.407715
POU2F1	PTGER2	0.0425679	0.0376466	0.129086
NFKB2	PTGER2	0.129848	0.0400213	0.000588357
ZNF331	PTGER2	-0.0180507	0.0378383	0.316663
BACH2	PTGER2	-0.0394118	0.0388307	0.155061
LCOR	PTGER2	-0.00598479	0.0381154	0.437615
IRF8	PTGER2	-0.0374214	0.0380627	0.162766
SREBF1	PTGER2	-0.0628718	0.0382079	0.0499315
RBCK1	PTGER2	0.0999682	0.03831	0.00453437
KLF9	PTGER2	0.0299599	0.0379323	0.214815
STAT2	PTGER2	-0.14186	0.0380672	9.70511e-05
NFE2L3	PTGER2	0.107639	0.0383027	0.00247546
STAT1	PTGER2	0.0647731	0.0385369	0.0464002
ZNF329	PTGER2	0.0395342	0.0379426	0.148718
TP53	PTGER2	-0.0228134	0.0385006	0.276742
ZKSCAN1	PTGER2	-0.0142714	0.0378969	0.353241
NFKB1	PTGER2	-0.0401512	0.0377867	0.143988
ZNF791	PTGER2	0.0203678	0.0379635	0.295803
STAT5B	ERO1A	0.0178435	0.0411295	0.332204
TNFAIP3	ERO1A	0.0355176	0.0421034	0.199452
MYB	ERO1A	-0.0397053	0.0412165	0.16769
YY1	ERO1A	0.104191	0.0407219	0.00525469
STAT5A	ERO1A	-0.0269452	0.0407099	0.254023
HIVEP2	ERO1A	-0.0686788	0.0418681	0.050465
IRF2	ERO1A	-0.0198626	0.0410312	0.314162
RELA	ERO1A	-0.0386918	0.040924	0.172213
FOXP1	ERO1A	-0.0525401	0.0407142	0.0984452
IL2RA	ERO1A	0.0957106	0.0422788	0.0117933
JAK3	ERO1A	0.260855	0.040653	6.96625e-11
IRF1	ERO1A	0.0336658	0.0418272	0.210445
MED12	ERO1A	-0.10274	0.041229	0.0063526
KMT2A	ERO1A	-0.0409854	0.0405849	0.156279
MBD2	ERO1A	0.069082	0.0410804	0.0463204
ATXN7L3	ERO1A	-0.027027	0.0404929	0.252242
ETS1	ERO1A	0.183255	0.0410833	4.08717e-06
IRF4	ERO1A	0.0631641	0.0410087	0.0617485
CBFB	ERO1A	0.573214	0.0452086	3.84977e-37
KLF2	ERO1A	-0.185106	0.0419882	5.20376e-06
GATA3	ERO1A	0.0640913	0.0409526	0.0587902
ZNF217	ERO1A	0.106178	0.0411491	0.00493525
PTEN	ERO1A	-0.0865709	0.0410083	0.0173836
FOXK1	ERO1A	0.0363147	0.0416101	0.191403
AIRE	ERO1A	-0.00211828	0.0405907	0.47919
ARID5A	ERO1A	-0.00658953	0.0405714	0.435488
IRF3	ERO1A	-0.0202136	0.0404169	0.308493
ZNF319	ERO1A	0.0354434	0.0403115	0.189636
TBX21	ERO1A	-0.031198	0.0404345	0.220185
YBX1	ERO1A	-0.0703512	0.0438035	0.0541302
NFAT5	ERO1A	0.0127606	0.0407167	0.376989
HIVEP3	ERO1A	0.0213729	0.0408344	0.300347
MYSM1	ERO1A	0.0129565	0.0402491	0.373761
EPAS1	ERO1A	-0.0344293	0.0407913	0.199325
TET2	ERO1A	-0.0337448	0.0402163	0.200711
CLOCK	ERO1A	-0.0065987	0.0400846	0.434622
BCL11B	ERO1A	0.038464	0.0400266	0.168286
DR1	ERO1A	-0.0812791	0.0407248	0.0229771
IRF9	ERO1A	-0.0136142	0.0401707	0.367339
ZNF575	ERO1A	-0.010838	0.0400995	0.393473
IKZF1	ERO1A	0.0185626	0.0401501	0.321923
ZFP3	ERO1A	-0.0101468	0.0401399	0.400217
REL	ERO1A	-0.0619868	0.040096	0.0610571
ATMIN	ERO1A	0.00851146	0.040098	0.415949
STAT3	ERO1A	-0.177498	0.0405883	6.12406e-06
ZNF708	ERO1A	-0.0699213	0.0406363	0.042656
RORC	ERO1A	0.0285278	0.0401935	0.238926
ELK4	ERO1A	0.000237505	0.0401372	0.497639
ZBTB24	ERO1A	-0.0317922	0.040032	0.213548
SON	ERO1A	0.015158	0.0397933	0.351632
NFE2L2	ERO1A	-0.0559451	0.0400282	0.08111
BPTF	ERO1A	0.0821026	0.0399793	0.0200059
IRF7	ERO1A	0.0479518	0.0401952	0.11644
EGR3	ERO1A	-0.0847563	0.0401734	0.0174393
GFI1	ERO1A	0.0207623	0.0408363	0.305577
TTF1	ERO1A	0.107878	0.0404626	0.00383678
TCF3	ERO1A	-0.0198022	0.0401371	0.310878
YBX3	ERO1A	0.00206058	0.0415277	0.480213
ZNF341	ERO1A	0.0140285	0.0404001	0.364206
SETDB1	ERO1A	0.0534277	0.0400316	0.0909971
FOXP3	ERO1A	0.00510587	0.0409794	0.450422
ZNF655	ERO1A	-0.00123443	0.0402063	0.487753
RFX5	ERO1A	0.0498637	0.0399679	0.10609
ZBTB14	ERO1A	-0.018233	0.03999	0.324217
RELB	ERO1A	0.0370708	0.0406328	0.180796
AKAP8	ERO1A	0.0418479	0.0402934	0.1495
SP110	ERO1A	0.0178578	0.0401025	0.32805
POU2F1	ERO1A	0.0343798	0.0398498	0.194141
NFKB2	ERO1A	0.0727665	0.0423522	0.0428867
ZNF331	ERO1A	-0.0293284	0.04005	0.231995
BACH2	ERO1A	-0.042465	0.0410976	0.150738
LCOR	ERO1A	0.0224285	0.0403424	0.289121
IRF8	ERO1A	0.03209	0.040286	0.212855
SREBF1	ERO1A	-0.0156606	0.0404409	0.349287
RBCK1	ERO1A	-0.0139924	0.0405454	0.365008
KLF9	ERO1A	-0.0214625	0.0401523	0.296488
STAT2	ERO1A	0.0199764	0.0402915	0.310018
NFE2L3	ERO1A	-0.0283727	0.040541	0.24201
STAT1	ERO1A	0.00595387	0.040786	0.441969
ZNF329	ERO1A	0.00872464	0.0401598	0.414007
TP53	ERO1A	0.0253406	0.0407505	0.267022
ZKSCAN1	ERO1A	0.00561494	0.0401119	0.444337
NFKB1	ERO1A	-0.013775	0.0399975	0.365274
ZNF791	ERO1A	0.00395094	0.0401828	0.460837
STAT5B	GCH1	-0.111924	0.040955	0.00313932
TNFAIP3	GCH1	0.0643778	0.0419259	0.0623287
MYB	GCH1	0.469183	0.0410417	1.44936e-30
YY1	GCH1	0.0586852	0.0405489	0.0739105
STAT5A	GCH1	0.0229143	0.0405371	0.285946
HIVEP2	GCH1	-0.0104927	0.0416905	0.400644
IRF2	GCH1	-0.152709	0.040857	9.288e-05
RELA	GCH1	-0.020957	0.04075	0.303527
FOXP1	GCH1	0.020625	0.0405411	0.305466
IL2RA	GCH1	-0.00907315	0.0421	0.414683
JAK3	GCH1	0.0113772	0.0404803	0.389334
IRF1	GCH1	0.225269	0.04165	3.17576e-08
MED12	GCH1	0.0402402	0.0410542	0.1635
KMT2A	GCH1	0.00660271	0.0404122	0.435108
MBD2	GCH1	0.0306444	0.0409061	0.226887
ATXN7L3	GCH1	-0.0467136	0.0403206	0.123319
ETS1	GCH1	-0.151512	0.040909	0.000106264
IRF4	GCH1	0.135656	0.0408348	0.000446771
CBFB	GCH1	0.13778	0.04502	0.00110518
KLF2	GCH1	-0.175327	0.0418106	1.3743e-05
GATA3	GCH1	-0.0209992	0.0407788	0.303293
ZNF217	GCH1	0.0714439	0.0409746	0.0406131
PTEN	GCH1	0.160345	0.040834	4.30495e-05
FOXK1	GCH1	-0.035306	0.0414339	0.197078
AIRE	GCH1	-0.109591	0.0404182	0.00334963
ARID5A	GCH1	-0.0440043	0.0403992	0.138024
IRF3	GCH1	-0.00754048	0.0402449	0.425687
ZNF319	GCH1	0.0415386	0.0401401	0.150371
TBX21	GCH1	-0.029912	0.0402626	0.228764
YBX1	GCH1	-0.019804	0.0436178	0.324902
NFAT5	GCH1	-0.0100383	0.0405435	0.402225
HIVEP3	GCH1	0.030194	0.040661	0.228868
MYSM1	GCH1	-0.00261577	0.0400778	0.473981
EPAS1	GCH1	-0.066489	0.040618	0.0508222
TET2	GCH1	-0.0265013	0.0400451	0.254054
CLOCK	GCH1	0.0899108	0.0399139	0.0121415
BCL11B	GCH1	0.103435	0.0398561	0.00472668
DR1	GCH1	-0.0480749	0.0405518	0.117906
IRF9	GCH1	0.00882193	0.0399997	0.412721
ZNF575	GCH1	0.0028726	0.0399288	0.471324
IKZF1	GCH1	0.109664	0.0399792	0.00304376
ZFP3	GCH1	0.0586159	0.0399691	0.0712517
REL	GCH1	0.0889623	0.0399252	0.0129328
ATMIN	GCH1	-0.0330733	0.0399272	0.203739
STAT3	GCH1	-0.062902	0.0404158	0.0598098
ZNF708	GCH1	0.0835323	0.0404634	0.0194904
RORC	GCH1	0.0252203	0.0400224	0.264297
ELK4	GCH1	0.0742065	0.0399662	0.0316747
ZBTB24	GCH1	0.0152515	0.0398615	0.351004
SON	GCH1	-0.0107119	0.0396237	0.393449
NFE2L2	GCH1	-0.00673498	0.0398577	0.432908
BPTF	GCH1	0.011861	0.039809	0.382871
IRF7	GCH1	-0.0127385	0.0400241	0.37514
EGR3	GCH1	-0.0115423	0.0400024	0.386467
GFI1	GCH1	-0.0118411	0.0406629	0.385449
TTF1	GCH1	-0.0372267	0.0402906	0.177755
TCF3	GCH1	-0.0154681	0.0399663	0.349367
YBX3	GCH1	0.0652741	0.0413515	0.0572231
ZNF341	GCH1	-0.135498	0.0402283	0.000378264
SETDB1	GCH1	-0.0669362	0.039861	0.0465527
FOXP3	GCH1	0.0935405	0.0408051	0.0109421
ZNF655	GCH1	-0.0316696	0.0400351	0.214459
RFX5	GCH1	0.0330431	0.0397977	0.203191
ZBTB14	GCH1	-0.0155025	0.0398197	0.348521
RELB	GCH1	-0.0507983	0.0404602	0.104646
AKAP8	GCH1	0.0350665	0.040122	0.19106
SP110	GCH1	-0.00691332	0.0399318	0.431275
POU2F1	GCH1	-0.12212	0.0396799	0.00104332
NFKB2	GCH1	0.130232	0.0421726	0.00100728
ZNF331	GCH1	-0.0635929	0.0398795	0.0553982
BACH2	GCH1	0.0103723	0.0409229	0.399956
LCOR	GCH1	-0.0549611	0.0401707	0.0856267
IRF8	GCH1	0.0382695	0.0401146	0.170041
SREBF1	GCH1	0.048728	0.0402688	0.113126
RBCK1	GCH1	-0.0769698	0.0403731	0.0282951
KLF9	GCH1	-0.0646329	0.0399812	0.052984
STAT2	GCH1	-0.0264263	0.04012	0.255051
NFE2L3	GCH1	-0.0258516	0.0403685	0.26096
STAT1	GCH1	0.117226	0.0406127	0.0019482
ZNF329	GCH1	-0.0210415	0.0399889	0.299381
TP53	GCH1	-0.0138164	0.0405771	0.366741
ZKSCAN1	GCH1	-0.0796008	0.0399412	0.0231336
NFKB1	GCH1	0.0229556	0.0398271	0.282179
ZNF791	GCH1	-0.0629081	0.0400118	0.0579476
STAT5B	PSMA3-AS1	0.0202566	0.0542992	0.354554
TNFAIP3	PSMA3-AS1	0.0771528	0.0554577	0.0820824
MYB	PSMA3-AS1	-0.176222	0.0543961	0.00059847
YY1	PSMA3-AS1	0.103798	0.0537869	0.0268156
STAT5A	PSMA3-AS1	-0.0670879	0.0537575	0.106021
HIVEP2	PSMA3-AS1	0.0153747	0.05527	0.390439
IRF2	PSMA3-AS1	0.0159335	0.0541766	0.384339
RELA	PSMA3-AS1	0.0155154	0.05406	0.387055
FOXP1	PSMA3-AS1	0.0897876	0.0537897	0.0475356
IL2RA	PSMA3-AS1	-0.20463	0.055741	0.000120762
JAK3	PSMA3-AS1	0.0155924	0.0536926	0.385755
IRF1	PSMA3-AS1	-0.0339556	0.0551893	0.269192
MED12	PSMA3-AS1	-0.0193982	0.0544135	0.360734
KMT2A	PSMA3-AS1	0.101058	0.0536249	0.0297461
MBD2	PSMA3-AS1	-0.0138369	0.0542265	0.399297
ATXN7L3	PSMA3-AS1	0.0688991	0.0535055	0.0989247
ETS1	PSMA3-AS1	0.0796397	0.0542305	0.0709788
IRF4	PSMA3-AS1	0.0104709	0.0541312	0.423309
CBFB	PSMA3-AS1	0.165856	0.0593138	0.00258492
KLF2	PSMA3-AS1	0.0651305	0.055374	0.119759
GATA3	PSMA3-AS1	-0.035654	0.0540735	0.254832
ZNF217	PSMA3-AS1	0.00047992	0.0543218	0.496475
PTEN	PSMA3-AS1	-0.0287963	0.0541708	0.297507
FOXK1	PSMA3-AS1	-0.0556025	0.054889	0.15553
AIRE	PSMA3-AS1	0.075668	0.0536185	0.0790886
ARID5A	PSMA3-AS1	-0.00435609	0.0535727	0.467597
IRF3	PSMA3-AS1	0.00743173	0.0534107	0.444669
ZNF319	PSMA3-AS1	-0.0676352	0.0532697	0.1021
TBX21	PSMA3-AS1	-0.0454893	0.0534231	0.197248
YBX1	PSMA3-AS1	-0.0364543	0.0578097	0.264154
NFAT5	PSMA3-AS1	0.0786435	0.0538001	0.0719019
HIVEP3	PSMA3-AS1	-0.0134567	0.0539297	0.401478
MYSM1	PSMA3-AS1	-0.0348376	0.0531954	0.256267
EPAS1	PSMA3-AS1	0.0200415	0.053869	0.354931
TET2	PSMA3-AS1	0.076757	0.0531528	0.0743578
CLOCK	PSMA3-AS1	0.0296112	0.0529866	0.288135
BCL11B	PSMA3-AS1	-0.00893685	0.0529152	0.432942
DR1	PSMA3-AS1	0.112539	0.0537832	0.0181985
IRF9	PSMA3-AS1	0.0439978	0.053092	0.203635
ZNF575	PSMA3-AS1	0.0307226	0.053002	0.281076
IKZF1	PSMA3-AS1	-0.022319	0.0530699	0.337039
ZFP3	PSMA3-AS1	0.0832389	0.0530459	0.0583025
REL	PSMA3-AS1	-0.0409128	0.0530096	0.220116
ATMIN	PSMA3-AS1	-0.0158136	0.0530014	0.382714
STAT3	PSMA3-AS1	-0.00267298	0.0536154	0.480119
ZNF708	PSMA3-AS1	-0.0200306	0.0536925	0.354551
RORC	PSMA3-AS1	0.0303773	0.0531309	0.283748
ELK4	PSMA3-AS1	0.0662321	0.0530648	0.105991
ZBTB24	PSMA3-AS1	0.0275722	0.0529225	0.301186
SON	PSMA3-AS1	-0.020128	0.0526187	0.351036
NFE2L2	PSMA3-AS1	0.0858741	0.0529134	0.0523034
BPTF	PSMA3-AS1	0.014327	0.0528584	0.393179
IRF7	PSMA3-AS1	-0.0479203	0.0531235	0.183514
EGR3	PSMA3-AS1	0.157469	0.0531002	0.00151089
GFI1	PSMA3-AS1	-0.00285497	0.0539329	0.478892
TTF1	PSMA3-AS1	-0.0293694	0.0534601	0.291376
TCF3	PSMA3-AS1	0.0159061	0.0530457	0.382143
YBX3	PSMA3-AS1	0.0330512	0.0548277	0.273314
ZNF341	PSMA3-AS1	0.0614033	0.0533824	0.125019
SETDB1	PSMA3-AS1	0.084022	0.0529241	0.0561892
FOXP3	PSMA3-AS1	-0.0590705	0.0541483	0.137658
ZNF655	PSMA3-AS1	-0.00529227	0.0531375	0.460333
RFX5	PSMA3-AS1	0.0324028	0.052833	0.269837
ZBTB14	PSMA3-AS1	-0.0775465	0.0528715	0.0712292
RELB	PSMA3-AS1	-0.0520015	0.0536638	0.166266
AKAP8	PSMA3-AS1	-0.0120396	0.0532428	0.410552
SP110	PSMA3-AS1	0.0639322	0.0530054	0.113881
POU2F1	PSMA3-AS1	0.0992232	0.0526913	0.0298431
NFKB2	PSMA3-AS1	0.0344814	0.0558989	0.268666
ZNF331	PSMA3-AS1	-0.063954	0.0529331	0.113484
BACH2	PSMA3-AS1	0.0153031	0.0542917	0.389022
LCOR	PSMA3-AS1	-0.0323694	0.0533114	0.271867
IRF8	PSMA3-AS1	0.0524583	0.0532308	0.162192
SREBF1	PSMA3-AS1	0.0151599	0.053446	0.38834
RBCK1	PSMA3-AS1	0.0101299	0.0535528	0.424985
KLF9	PSMA3-AS1	-0.0604952	0.0530919	0.127259
STAT2	PSMA3-AS1	-0.0449426	0.0532446	0.199313
NFE2L3	PSMA3-AS1	0.0393865	0.0535768	0.231127
STAT1	PSMA3-AS1	0.0634706	0.0538738	0.119371
ZNF329	PSMA3-AS1	0.0592004	0.0530724	0.132326
TP53	PSMA3-AS1	0.114204	0.053854	0.0169764
ZKSCAN1	PSMA3-AS1	-0.0278264	0.0530138	0.29983
NFKB1	PSMA3-AS1	-0.0269478	0.0528814	0.30517
ZNF791	PSMA3-AS1	0.0663506	0.0531112	0.105782
STAT5B	PLEKHG3	0.035126	0.0340893	0.151408
TNFAIP3	PLEKHG3	0.139858	0.0349318	3.11731e-05
MYB	PLEKHG3	0.247035	0.0341661	2.4078e-13
YY1	PLEKHG3	0.105238	0.0337445	0.000908292
STAT5A	PLEKHG3	0.0333662	0.0337384	0.161339
HIVEP2	PLEKHG3	0.0538315	0.0347026	0.0604241
IRF2	PLEKHG3	-0.0549232	0.0340059	0.0531436
RELA	PLEKHG3	-0.0301159	0.0339101	0.187241
FOXP1	PLEKHG3	-0.036324	0.0337345	0.140793
IL2RA	PLEKHG3	0.0897533	0.0350627	0.00523672
JAK3	PLEKHG3	0.0710473	0.0336884	0.0174742
IRF1	PLEKHG3	0.00730059	0.0346763	0.416625
MED12	PLEKHG3	0.230571	0.0341763	7.57141e-12
KMT2A	PLEKHG3	-0.0918528	0.0336254	0.00315089
MBD2	PLEKHG3	-0.108184	0.0340509	0.000743714
ATXN7L3	PLEKHG3	0.152642	0.0335486	2.68371e-06
ETS1	PLEKHG3	0.0385267	0.0340529	0.128948
IRF4	PLEKHG3	0.385436	0.0339913	4.19312e-30
CBFB	PLEKHG3	0.351346	0.0375726	4.33612e-21
KLF2	PLEKHG3	0.362329	0.0348166	1.15422e-25
GATA3	PLEKHG3	0.089351	0.0339408	0.00423724
ZNF217	PLEKHG3	0.0506432	0.0341066	0.0687918
PTEN	PLEKHG3	0.135944	0.0339801	3.15801e-05
FOXK1	PLEKHG3	0.00988871	0.0345002	0.387199
AIRE	PLEKHG3	0.0283339	0.0336343	0.199779
ARID5A	PLEKHG3	-0.0341123	0.0336243	0.155169
IRF3	PLEKHG3	0.0299722	0.0334844	0.185365
ZNF319	PLEKHG3	-0.0542202	0.0333977	0.052244
TBX21	PLEKHG3	-0.079013	0.033502	0.00917547
YBX1	PLEKHG3	0.0586853	0.03631	0.0530225
NFAT5	PLEKHG3	0.03393	0.0337346	0.157258
HIVEP3	PLEKHG3	-0.0123511	0.0338393	0.357558
MYSM1	PLEKHG3	-0.0441426	0.0333437	0.0927736
EPAS1	PLEKHG3	0.0306187	0.0338047	0.182533
TET2	PLEKHG3	0.0170375	0.0333163	0.30454
CLOCK	PLEKHG3	0.0637036	0.0332049	0.0275239
BCL11B	PLEKHG3	-0.00239242	0.0331554	0.471238
DR1	PLEKHG3	0.133851	0.0337491	3.65339e-05
IRF9	PLEKHG3	0.0525405	0.0332786	0.0571903
ZNF575	PLEKHG3	0.0756499	0.0332186	0.0113831
IKZF1	PLEKHG3	-0.137104	0.0332602	1.87662e-05
ZFP3	PLEKHG3	0.0197723	0.0332546	0.276064
REL	PLEKHG3	0.0373518	0.0332122	0.13037
ATMIN	PLEKHG3	-0.00229804	0.0332169	0.472422
STAT3	PLEKHG3	0.13797	0.0336324	2.04543e-05
ZNF708	PLEKHG3	0.0300435	0.0336684	0.186106
RORC	PLEKHG3	0.0352603	0.033295	0.144793
ELK4	PLEKHG3	0.00303111	0.0332461	0.463678
ZBTB24	PLEKHG3	0.0995407	0.0331599	0.00134178
SON	PLEKHG3	-0.00821908	0.032959	0.401536
NFE2L2	PLEKHG3	0.0648068	0.0331579	0.0253217
BPTF	PLEKHG3	0.0301959	0.0331146	0.180921
IRF7	PLEKHG3	0.0422364	0.0332991	0.102329
EGR3	PLEKHG3	0.0552877	0.0332795	0.0483254
GFI1	PLEKHG3	-0.0304207	0.0338408	0.184343
TTF1	PLEKHG3	-0.0273938	0.0335254	0.206934
TCF3	PLEKHG3	-0.00765305	0.0332514	0.408985
YBX3	PLEKHG3	-0.00756547	0.0344185	0.41301
ZNF341	PLEKHG3	0.0451588	0.0334722	0.0886457
SETDB1	PLEKHG3	0.119884	0.0331589	0.000149924
FOXP3	PLEKHG3	0.019074	0.0339515	0.287126
ZNF655	PLEKHG3	0.00161567	0.0333086	0.480656
RFX5	PLEKHG3	0.0655509	0.0331083	0.0238577
ZBTB14	PLEKHG3	0.0503901	0.0331239	0.0640971
RELB	PLEKHG3	-0.0437373	0.0336722	0.0969865
AKAP8	PLEKHG3	-0.04366	0.0333835	0.0954649
SP110	PLEKHG3	-0.00306337	0.0332212	0.463265
POU2F1	PLEKHG3	0.058802	0.0330063	0.0374121
NFKB2	PLEKHG3	0.200531	0.0351062	5.57833e-09
ZNF331	PLEKHG3	0.0512874	0.0331786	0.0610765
BACH2	PLEKHG3	-0.0762998	0.0340532	0.0125258
LCOR	PLEKHG3	-0.0233544	0.0334229	0.242353
IRF8	PLEKHG3	0.00959915	0.033378	0.386831
SREBF1	PLEKHG3	-0.004458	0.0335032	0.447072
RBCK1	PLEKHG3	0.0226314	0.0335986	0.250288
KLF9	PLEKHG3	-0.000813434	0.0332565	0.490243
STAT2	PLEKHG3	0.00462546	0.0333806	0.444896
NFE2L3	PLEKHG3	0.0586918	0.0335866	0.0402775
STAT1	PLEKHG3	-0.0372546	0.0337966	0.135162
ZNF329	PLEKHG3	-0.00113161	0.0332711	0.486434
TP53	PLEKHG3	0.0980721	0.03376	0.00183638
ZKSCAN1	PLEKHG3	0.0406558	0.0332302	0.110578
NFKB1	PLEKHG3	0.00904313	0.03313	0.392442
ZNF791	PLEKHG3	0.045055	0.0332878	0.0879484
STAT5B	ACTN1	0.0709959	0.028303	0.00606361
TNFAIP3	ACTN1	0.117902	0.029023	2.42909e-05
MYB	ACTN1	-0.00302487	0.0283695	0.457544
YY1	ACTN1	0.148446	0.0280127	5.81455e-08
STAT5A	ACTN1	0.0359072	0.02801	0.0999316
HIVEP2	ACTN1	0.0161164	0.0288129	0.287963
IRF2	ACTN1	-0.103431	0.0282328	0.000124396
RELA	ACTN1	-0.102186	0.0281492	0.000141622
FOXP1	ACTN1	0.0599179	0.0280023	0.0161876
IL2RA	ACTN1	-0.0803313	0.0291233	0.00290502
JAK3	ACTN1	-0.0353825	0.0279668	0.102907
IRF1	ACTN1	-0.0342387	0.0287954	0.117213
MED12	ACTN1	-0.589328	0.0283779	4.2858e-96
KMT2A	ACTN1	-0.102847	0.0279106	0.000114401
MBD2	ACTN1	-0.0496132	0.0282725	0.0396452
ATXN7L3	ACTN1	0.0416357	0.0278465	0.0674327
ETS1	ACTN1	0.157119	0.0282739	1.37212e-08
IRF4	ACTN1	0.240005	0.0282228	9.16306e-18
CBFB	ACTN1	0.110409	0.0312544	0.00020575
KLF2	ACTN1	-0.0117204	0.0289156	0.342617
GATA3	ACTN1	0.0835588	0.0281787	0.00151183
ZNF217	ACTN1	0.117776	0.0283181	1.598e-05
PTEN	ACTN1	-0.0325369	0.0282073	0.124355
FOXK1	ACTN1	-0.0916437	0.0286516	0.0006906
AIRE	ACTN1	-0.0382018	0.0279204	0.0856186
ARID5A	ACTN1	0.00257031	0.0279157	0.46332
IRF3	ACTN1	-0.0509486	0.0277926	0.0333887
ZNF319	ACTN1	-0.0340053	0.0277209	0.109968
TBX21	ACTN1	0.0221784	0.0278089	0.212572
YBX1	ACTN1	0.0513081	0.0301491	0.0443953
NFAT5	ACTN1	-0.0500836	0.0280013	0.0368385
HIVEP3	ACTN1	0.0126205	0.0280924	0.326626
MYSM1	ACTN1	0.0155063	0.0276748	0.287636
EPAS1	ACTN1	-0.02616	0.0280643	0.175631
TET2	ACTN1	0.0144753	0.0276519	0.30032
CLOCK	ACTN1	-0.0671133	0.0275582	0.00743918
BCL11B	ACTN1	-0.0408902	0.0275163	0.0686344
DR1	ACTN1	-0.140451	0.0280179	2.68076e-07
IRF9	ACTN1	-0.0152897	0.0276208	0.289941
ZNF575	ACTN1	-0.0204439	0.0275704	0.22919
IKZF1	ACTN1	-0.386157	0.0276047	9.11926e-45
ZFP3	ACTN1	-0.00496396	0.0276018	0.428638
REL	ACTN1	-0.019068	0.027563	0.244532
ATMIN	ACTN1	-0.0359776	0.0275687	0.0959435
STAT3	ACTN1	-0.0645484	0.027919	0.0103891
ZNF708	ACTN1	-0.035578	0.0279466	0.101496
RORC	ACTN1	-0.00238015	0.0276329	0.46568
ELK4	ACTN1	0.0365483	0.027591	0.0926441
ZBTB24	ACTN1	-0.0349752	0.0275201	0.101883
SON	ACTN1	-0.00578162	0.0273515	0.416294
NFE2L2	ACTN1	-0.0328613	0.0275191	0.116214
BPTF	ACTN1	0.0064307	0.0274815	0.407492
IRF7	ACTN1	-0.00783074	0.0276379	0.388461
EGR3	ACTN1	-0.0663051	0.0276208	0.00818521
GFI1	ACTN1	0.000959651	0.0280935	0.486375
TTF1	ACTN1	-0.00822419	0.0278285	0.383794
TCF3	ACTN1	0.00511416	0.0275986	0.426495
YBX3	ACTN1	0.0266933	0.0285758	0.175121
ZNF341	ACTN1	-0.0163291	0.0277835	0.278358
SETDB1	ACTN1	-0.0166177	0.0275188	0.272967
FOXP3	ACTN1	-0.00819278	0.0281809	0.385632
ZNF655	ACTN1	-0.0496389	0.0276459	0.0362852
RFX5	ACTN1	0.00611533	0.027478	0.411942
ZBTB14	ACTN1	-0.0358902	0.0274894	0.0958439
RELB	ACTN1	0.0427938	0.0279537	0.0628994
AKAP8	ACTN1	-0.0145056	0.0277097	0.300318
SP110	ACTN1	-0.028106	0.0275725	0.154019
POU2F1	ACTN1	0.00858086	0.027391	0.377037
NFKB2	ACTN1	0.115244	0.0291492	3.84938e-05
ZNF331	ACTN1	-0.040348	0.0275378	0.0714347
BACH2	ACTN1	0.0719616	0.0282674	0.00545224
LCOR	ACTN1	0.00547251	0.0277417	0.42181
IRF8	ACTN1	-0.0296628	0.0277055	0.142164
SREBF1	ACTN1	-0.0142492	0.0278077	0.304179
RBCK1	ACTN1	-0.057912	0.027892	0.0189333
KLF9	ACTN1	0.0250219	0.0275984	0.182298
STAT2	ACTN1	0.0155135	0.0277065	0.287767
NFE2L3	ACTN1	-0.0810389	0.0278771	0.00182453
STAT1	ACTN1	-0.0993499	0.0280553	0.000199143
ZNF329	ACTN1	-0.000700285	0.0276154	0.489885
TP53	ACTN1	-0.0386295	0.0280209	0.0840097
ZKSCAN1	ACTN1	-0.0541696	0.0275807	0.0247627
NFKB1	ACTN1	-0.0637551	0.0274944	0.0102019
ZNF791	ACTN1	-0.0532619	0.0276279	0.0269382
STAT5B	SLIRP	-0.000597032	0.0471686	0.494951
TNFAIP3	SLIRP	-0.161029	0.0482377	0.000421551
MYB	SLIRP	0.132275	0.0472618	0.0025649
YY1	SLIRP	0.0493434	0.0467108	0.145402
STAT5A	SLIRP	0.0491325	0.0466919	0.146338
HIVEP2	SLIRP	-0.00382507	0.0480141	0.468252
IRF2	SLIRP	-0.0761219	0.0470585	0.0528744
RELA	SLIRP	0.0217102	0.0469449	0.321876
FOXP1	SLIRP	-0.0177143	0.0467068	0.352246
IL2RA	SLIRP	0.125235	0.0484583	0.00487777
JAK3	SLIRP	-0.15414	0.0466305	0.000473943
IRF1	SLIRP	0.0342012	0.0479571	0.237873
MED12	SLIRP	-0.0173583	0.0472764	0.356747
KMT2A	SLIRP	-0.00518724	0.0465609	0.455647
MBD2	SLIRP	-0.073189	0.0471093	0.0601398
ATXN7L3	SLIRP	-0.201087	0.0464561	7.50527e-06
ETS1	SLIRP	-0.147229	0.0471128	0.000888901
IRF4	SLIRP	-0.0297264	0.0470271	0.263657
CBFB	SLIRP	-0.262894	0.0517076	1.84556e-07
KLF2	SLIRP	-0.20158	0.0481318	1.40663e-05
GATA3	SLIRP	0.00238685	0.0469686	0.479735
ZNF217	SLIRP	0.0139647	0.0471898	0.383643
PTEN	SLIRP	0.0670204	0.0470415	0.0771208
FOXK1	SLIRP	-0.110965	0.0477029	0.0100047
AIRE	SLIRP	0.124555	0.0465622	0.00373609
ARID5A	SLIRP	0.0705323	0.0465322	0.0647884
IRF3	SLIRP	0.00414232	0.0463709	0.46441
ZNF319	SLIRP	0.0133848	0.0462494	0.386135
TBX21	SLIRP	-0.0503643	0.0463871	0.138797
YBX1	SLIRP	-0.192155	0.0502285	6.52227e-05
NFAT5	SLIRP	0.00273152	0.0467124	0.476685
HIVEP3	SLIRP	0.107194	0.0468377	0.0110507
MYSM1	SLIRP	0.0378343	0.0461808	0.206318
EPAS1	SLIRP	0.0162945	0.0467867	0.363818
TET2	SLIRP	-0.0161368	0.0461434	0.363278
CLOCK	SLIRP	-0.140528	0.0459952	0.00112428
BCL11B	SLIRP	0.0107967	0.0459308	0.407079
DR1	SLIRP	0.0178847	0.0467112	0.350905
IRF9	SLIRP	0.00421571	0.0460909	0.463562
ZNF575	SLIRP	0.00924427	0.0460108	0.420382
IKZF1	SLIRP	0.0537877	0.0460692	0.121496
ZFP3	SLIRP	-0.00209154	0.0460535	0.481888
REL	SLIRP	0.0170883	0.0460113	0.355172
ATMIN	SLIRP	0.0107087	0.0460095	0.407978
STAT3	SLIRP	0.0696194	0.0465593	0.0674203
ZNF708	SLIRP	0.0672059	0.0466196	0.0747102
RORC	SLIRP	-0.0240879	0.0461204	0.300737
ELK4	SLIRP	-0.00144618	0.0460589	0.487476
ZBTB24	SLIRP	-0.0397969	0.0459369	0.193153
SON	SLIRP	-0.126627	0.0456675	0.00277879
NFE2L2	SLIRP	-0.0637594	0.045931	0.0825448
BPTF	SLIRP	-0.0937596	0.0458786	0.0204943
IRF7	SLIRP	-0.0361826	0.0461187	0.216358
EGR3	SLIRP	-0.0338044	0.0460958	0.231672
GFI1	SLIRP	-0.0311882	0.0468401	0.252755
TTF1	SLIRP	0.00528045	0.0464192	0.454716
TCF3	SLIRP	-0.0109438	0.0460516	0.406079
YBX3	SLIRP	-0.0472879	0.0476264	0.160381
ZNF341	SLIRP	0.0372205	0.0463494	0.210975
SETDB1	SLIRP	-0.00296013	0.0459373	0.474311
FOXP3	SLIRP	-0.0256336	0.0470144	0.292798
ZNF655	SLIRP	0.0184757	0.0461311	0.344393
RFX5	SLIRP	-0.0179429	0.0458616	0.34781
ZBTB14	SLIRP	-0.0711982	0.0458905	0.0603932
RELB	SLIRP	0.0298325	0.0466065	0.261056
AKAP8	SLIRP	0.00319341	0.0462274	0.472463
SP110	SLIRP	0.00277427	0.046014	0.475962
POU2F1	SLIRP	-0.0450941	0.0457315	0.162051
NFKB2	SLIRP	-0.0604444	0.0485657	0.106641
ZNF331	SLIRP	0.00791828	0.0459526	0.431595
BACH2	SLIRP	-0.00874489	0.0471451	0.426423
LCOR	SLIRP	-0.0892557	0.0462851	0.0269033
IRF8	SLIRP	-0.0519043	0.046218	0.130712
SREBF1	SLIRP	0.0463803	0.0463998	0.158757
RBCK1	SLIRP	0.11132	0.0465078	0.00834259
KLF9	SLIRP	-0.0415703	0.046079	0.183488
STAT2	SLIRP	-0.0165249	0.0462269	0.360368
NFE2L3	SLIRP	-0.0666192	0.0465141	0.076038
STAT1	SLIRP	-0.0704108	0.0467854	0.0661654
ZNF329	SLIRP	-0.0548766	0.0460764	0.116828
TP53	SLIRP	-0.00143784	0.0467547	0.487733
ZKSCAN1	SLIRP	0.0260584	0.0460233	0.285629
NFKB1	SLIRP	0.118196	0.0458991	0.00501018
ZNF791	SLIRP	0.0801813	0.046106	0.0410118
STAT5B	CALM1	0.113769	0.0386369	0.00161706
TNFAIP3	CALM1	0.140954	0.0395667	0.000183713
MYB	CALM1	0.103666	0.0387206	0.00371098
YY1	CALM1	0.134532	0.038251	0.00021817
STAT5A	CALM1	0.0596424	0.0382414	0.0594238
HIVEP2	CALM1	0.0202326	0.0393312	0.303481
IRF2	CALM1	-0.0272932	0.0385437	0.239438
RELA	CALM1	-0.0486384	0.0384401	0.102881
FOXP1	CALM1	-0.0375502	0.0382423	0.163074
IL2RA	CALM1	0.174777	0.0397253	5.42134e-06
JAK3	CALM1	0.0526891	0.0381868	0.0838279
IRF1	CALM1	-0.0184518	0.039296	0.319335
MED12	CALM1	0.165575	0.0387323	9.56276e-06
KMT2A	CALM1	-0.154542	0.03812	2.5166e-05
MBD2	CALM1	0.0949571	0.0385917	0.00693609
ATXN7L3	CALM1	0.095693	0.0380333	0.00593425
ETS1	CALM1	0.166902	0.0385943	7.64316e-06
IRF4	CALM1	-0.0229194	0.0385243	0.275944
CBFB	CALM1	0.394208	0.042512	9.06173e-21
KLF2	CALM1	0.452449	0.0394502	9.4579e-31
GATA3	CALM1	0.112575	0.0384699	0.00171504
ZNF217	CALM1	0.0580097	0.0386558	0.0667199
PTEN	CALM1	0.0994537	0.0385194	0.00491268
FOXK1	CALM1	0.0700357	0.0390937	0.0366077
AIRE	CALM1	0.0476046	0.0381272	0.105911
ARID5A	CALM1	-0.00145658	0.0381116	0.484757
IRF3	CALM1	0.052302	0.0379614	0.0841374
ZNF319	CALM1	0.0268355	0.0378627	0.239238
TBX21	CALM1	0.00333094	0.0379792	0.465056
YBX1	CALM1	0.120216	0.0411508	0.00174256
NFAT5	CALM1	0.0113682	0.0382438	0.383135
HIVEP3	CALM1	0.0454179	0.0383574	0.118192
MYSM1	CALM1	-0.00950743	0.0378031	0.400714
EPAS1	CALM1	0.030371	0.0383173	0.214
TET2	CALM1	0.0415374	0.0377722	0.135735
CLOCK	CALM1	0.0418175	0.0376475	0.133335
BCL11B	CALM1	0.060424	0.0375925	0.0539896
DR1	CALM1	0.161574	0.0382547	1.20191e-05
IRF9	CALM1	0.108824	0.0377294	0.0019612
ZNF575	CALM1	0.0190441	0.0376622	0.306549
IKZF1	CALM1	-0.0339559	0.0377095	0.183938
ZFP3	CALM1	0.08809	0.0377011	0.00973168
REL	CALM1	0.0146806	0.0376573	0.348325
ATMIN	CALM1	0.0149912	0.0376605	0.345292
STAT3	CALM1	0.0663085	0.038125	0.0409961
ZNF708	CALM1	0.0597291	0.0381684	0.0588052
RORC	CALM1	0.0410745	0.0377498	0.138282
ELK4	CALM1	-0.0362808	0.0376959	0.167909
ZBTB24	CALM1	0.0242567	0.0375976	0.25941
SON	CALM1	-0.0732215	0.037372	0.0250413
NFE2L2	CALM1	0.0364569	0.0375945	0.166088
BPTF	CALM1	0.0817642	0.0375474	0.0147169
IRF7	CALM1	0.0329322	0.0377525	0.191517
EGR3	CALM1	-0.0192605	0.0377314	0.304864
GFI1	CALM1	-0.123249	0.0383592	0.000656714
TTF1	CALM1	0.0677094	0.0380057	0.0374107
TCF3	CALM1	-0.0603495	0.0376982	0.0547038
YBX3	CALM1	-0.0309123	0.0390106	0.214062
ZNF341	CALM1	0.0484115	0.0379464	0.101016
SETDB1	CALM1	0.0856543	0.0375969	0.0113565
FOXP3	CALM1	0.0245275	0.0384903	0.261984
ZNF655	CALM1	0.0489401	0.037763	0.0974914
RFX5	CALM1	0.0301823	0.037538	0.210685
ZBTB14	CALM1	0.0668853	0.0375576	0.0374666
RELB	CALM1	-0.0513728	0.038168	0.0891567
AKAP8	CALM1	-0.0491847	0.037846	0.0968689
SP110	CALM1	0.113661	0.037665	0.00127362
POU2F1	CALM1	0.00295653	0.0374253	0.468517
NFKB2	CALM1	0.0678902	0.039787	0.0439724
ZNF331	CALM1	0.0218418	0.0376161	0.280737
BACH2	CALM1	-0.0664008	0.0386029	0.0427071
LCOR	CALM1	-0.0167109	0.0378916	0.3296
IRF8	CALM1	0.0258274	0.0378393	0.247444
SREBF1	CALM1	0.00976212	0.0379835	0.398586
RBCK1	CALM1	0.0753872	0.0380854	0.023884
KLF9	CALM1	-0.018849	0.0377093	0.308591
STAT2	CALM1	0.0301018	0.0378437	0.213183
NFE2L3	CALM1	0.0833247	0.0380778	0.0143247
STAT1	CALM1	0.112806	0.0383109	0.00161751
ZNF329	CALM1	-0.0221289	0.0377198	0.278714
TP53	CALM1	0.0467019	0.0382745	0.111198
ZKSCAN1	CALM1	0.00340158	0.0376743	0.464029
NFKB1	CALM1	0.000906646	0.0375646	0.490372
ZNF791	CALM1	0.087412	0.0377405	0.0102754
STAT5B	TC2N	-0.0856443	0.0417996	0.0202347
TNFAIP3	TC2N	0.173942	0.0427849	2.39652e-05
MYB	TC2N	0.196843	0.0418874	1.30506e-06
YY1	TC2N	0.0873855	0.0413863	0.0173663
STAT5A	TC2N	-0.0249155	0.0413736	0.273518
HIVEP2	TC2N	-0.0386304	0.0425501	0.181971
IRF2	TC2N	-0.00162529	0.0416999	0.484455
RELA	TC2N	-0.0366817	0.0415919	0.188904
FOXP1	TC2N	-0.0982065	0.0413789	0.00881382
IL2RA	TC2N	-0.0610599	0.042965	0.0776358
JAK3	TC2N	0.107488	0.0413161	0.00463945
IRF1	TC2N	-0.0165696	0.0425076	0.348341
MED12	TC2N	-0.0121104	0.0419001	0.386279
KMT2A	TC2N	-0.215951	0.0412477	8.22802e-08
MBD2	TC2N	0.00714038	0.0417494	0.4321
ATXN7L3	TC2N	0.170216	0.0411543	1.76662e-05
ETS1	TC2N	0.275673	0.0417524	2.02034e-11
IRF4	TC2N	-0.00698596	0.0416766	0.43344
CBFB	TC2N	0.393833	0.0459322	4.98721e-18
KLF2	TC2N	-0.0219794	0.0426704	0.303243
GATA3	TC2N	-0.0629594	0.0416201	0.0651759
ZNF217	TC2N	0.116291	0.0418195	0.00271132
PTEN	TC2N	0.168623	0.0416775	2.60607e-05
FOXK1	TC2N	0.0452754	0.0422864	0.142156
AIRE	TC2N	-0.119073	0.0412531	0.00194845
ARID5A	TC2N	-0.0611216	0.0412328	0.0691228
IRF3	TC2N	0.031716	0.0410772	0.220025
ZNF319	TC2N	-0.0515318	0.0409701	0.104234
TBX21	TC2N	0.10105	0.0410947	0.00696697
YBX1	TC2N	-0.0266521	0.0445166	0.274686
NFAT5	TC2N	-0.0792979	0.0413817	0.0276663
HIVEP3	TC2N	-0.0587424	0.0415004	0.0784662
MYSM1	TC2N	0.0398261	0.0409069	0.165133
EPAS1	TC2N	-0.0221954	0.0414564	0.29619
TET2	TC2N	0.0171307	0.0408736	0.337567
CLOCK	TC2N	0.136348	0.04074	0.000408775
BCL11B	TC2N	0.0789279	0.0406813	0.0261805
DR1	TC2N	0.00614885	0.0413889	0.440949
IRF9	TC2N	0.0535208	0.0408272	0.0949442
ZNF575	TC2N	0.00120918	0.0407551	0.488165
IKZF1	TC2N	-0.0825414	0.0408065	0.0215494
ZFP3	TC2N	0.0385822	0.0407957	0.17214
REL	TC2N	0.039637	0.0407519	0.165366
ATMIN	TC2N	0.061906	0.0407535	0.0643767
STAT3	TC2N	0.051362	0.0412506	0.106544
ZNF708	TC2N	-0.0399003	0.0412999	0.166994
RORC	TC2N	0.065944	0.0408507	0.0532347
ELK4	TC2N	0.0448207	0.0407938	0.135946
ZBTB24	TC2N	0.0517416	0.0406867	0.101739
SON	TC2N	0.0841916	0.0404446	0.0186871
NFE2L2	TC2N	0.0566207	0.0406827	0.081997
BPTF	TC2N	-0.0696689	0.0406334	0.0432119
IRF7	TC2N	-0.0136917	0.0408521	0.368755
EGR3	TC2N	0.00505907	0.0408301	0.450695
GFI1	TC2N	0.0214354	0.0415024	0.302757
TTF1	TC2N	0.040699	0.0411233	0.161165
TCF3	TC2N	-0.034754	0.040793	0.197118
YBX3	TC2N	0.000210131	0.0422044	0.498014
ZNF341	TC2N	0.106175	0.04106	0.00485694
SETDB1	TC2N	0.0223854	0.0406864	0.291093
FOXP3	TC2N	0.00581471	0.0416488	0.444483
ZNF655	TC2N	-0.000770421	0.0408633	0.492479
RFX5	TC2N	0.02625	0.0406214	0.259072
ZBTB14	TC2N	0.0474695	0.0406443	0.121418
RELB	TC2N	0.0655384	0.0412955	0.0562496
AKAP8	TC2N	-0.0398616	0.0409515	0.165181
SP110	TC2N	0.0108652	0.0407581	0.394897
POU2F1	TC2N	0.0739107	0.0405019	0.0340103
NFKB2	TC2N	0.062197	0.0430418	0.0742236
ZNF331	TC2N	-0.0198375	0.0407046	0.313004
BACH2	TC2N	-0.0463447	0.0417684	0.133594
LCOR	TC2N	0.101726	0.0410015	0.00655003
IRF8	TC2N	0.0125021	0.0409439	0.380051
SREBF1	TC2N	0.0120486	0.0411017	0.384707
RBCK1	TC2N	-0.0316838	0.0412068	0.220977
KLF9	TC2N	0.0494281	0.0408094	0.112911
STAT2	TC2N	-0.0280662	0.0409497	0.246551
NFE2L3	TC2N	0.0866426	0.0412034	0.0177416
STAT1	TC2N	0.0447355	0.0414516	0.140244
ZNF329	TC2N	0.0630016	0.0408159	0.0613483
TP53	TC2N	0.00736228	0.0414164	0.429455
ZKSCAN1	TC2N	-0.0283946	0.0407675	0.243057
NFKB1	TC2N	-0.0499211	0.0406519	0.109721
ZNF791	TC2N	-0.0350037	0.0408397	0.195694
STAT5B	CRIP1	0.16374	0.0447402	0.00012621
TNFAIP3	CRIP1	0.294779	0.0457731	5.97314e-11
MYB	CRIP1	0.10514	0.0448312	0.00950732
YY1	CRIP1	0.145222	0.0443021	0.000522723
STAT5A	CRIP1	0.0943473	0.0442862	0.0165694
HIVEP2	CRIP1	-0.0585282	0.0455428	0.0993739
IRF2	CRIP1	-0.0860962	0.0446347	0.0268712
RELA	CRIP1	-0.0505935	0.0445233	0.127907
FOXP1	CRIP1	0.0674318	0.0442965	0.0639688
IL2RA	CRIP1	0.135309	0.0459747	0.00162464
JAK3	CRIP1	0.0847545	0.0442265	0.0276586
IRF1	CRIP1	-0.059001	0.0454927	0.0973272
MED12	CRIP1	0.0615067	0.0448449	0.0851029
KMT2A	CRIP1	-0.17514	0.0441571	3.65006e-05
MBD2	CRIP1	-0.179035	0.0446851	3.08001e-05
ATXN7L3	CRIP1	0.0414347	0.0440575	0.173489
ETS1	CRIP1	-0.0256471	0.0446884	0.283014
IRF4	CRIP1	0.104421	0.0446071	0.00961877
CBFB	CRIP1	0.208409	0.0491003	1.09511e-05
KLF2	CRIP1	0.205057	0.0456624	3.54923e-06
GATA3	CRIP1	0.135793	0.0445493	0.00115125
ZNF217	CRIP1	0.131829	0.0447608	0.00161381
PTEN	CRIP1	0.0993569	0.0446149	0.012974
FOXK1	CRIP1	-0.0547967	0.0452536	0.11297
AIRE	CRIP1	-0.0544136	0.0441605	0.108941
ARID5A	CRIP1	-0.0300678	0.0441351	0.247851
IRF3	CRIP1	0.0818154	0.0439758	0.0314099
ZNF319	CRIP1	-0.0284541	0.0438608	0.258255
TBX21	CRIP1	-0.00696959	0.0439928	0.437061
YBX1	CRIP1	-0.0799556	0.0476453	0.0466596
NFAT5	CRIP1	-0.015594	0.0443007	0.362418
HIVEP3	CRIP1	-0.00996585	0.0444234	0.411247
MYSM1	CRIP1	-0.0380038	0.0437946	0.192759
EPAS1	CRIP1	0.0510082	0.0443756	0.125182
TET2	CRIP1	0.0510075	0.0437591	0.121879
CLOCK	CRIP1	0.0393997	0.0436174	0.183182
BCL11B	CRIP1	-0.0266931	0.0435554	0.269986
DR1	CRIP1	-0.02077	0.0443036	0.319603
IRF9	CRIP1	0.0408616	0.0437093	0.174933
ZNF575	CRIP1	-0.0541261	0.0436327	0.107397
IKZF1	CRIP1	0.132803	0.043688	0.00118369
ZFP3	CRIP1	0.0576808	0.0436747	0.0933019
REL	CRIP1	0.0745193	0.0436315	0.043825
ATMIN	CRIP1	0.0977304	0.0436313	0.0125482
STAT3	CRIP1	0.0196793	0.0441578	0.327922
ZNF708	CRIP1	0.0766691	0.0442129	0.0414511
RORC	CRIP1	-0.0750119	0.043736	0.043163
ELK4	CRIP1	0.00740573	0.0436764	0.432678
ZBTB24	CRIP1	0.0820879	0.0435613	0.0297538
SON	CRIP1	-0.0176103	0.043304	0.342126
NFE2L2	CRIP1	-0.00164362	0.0435563	0.484949
BPTF	CRIP1	0.073089	0.0435051	0.0464779
IRF7	CRIP1	0.0537771	0.0437358	0.109425
EGR3	CRIP1	-0.00491612	0.0437132	0.455228
GFI1	CRIP1	-0.0562468	0.0444256	0.10274
TTF1	CRIP1	0.0390198	0.0440233	0.187716
TCF3	CRIP1	-0.0899505	0.0436724	0.0197153
YBX3	CRIP1	-0.0025797	0.045174	0.47723
ZNF341	CRIP1	0.0308069	0.0439563	0.241697
SETDB1	CRIP1	0.0224014	0.0435613	0.303538
FOXP3	CRIP1	0.0306297	0.0445869	0.246052
ZNF655	CRIP1	-0.0529068	0.0437477	0.113262
RFX5	CRIP1	0.00584995	0.0434905	0.446499
ZBTB14	CRIP1	0.0899764	0.0435166	0.0193371
RELB	CRIP1	0.100263	0.044204	0.011659
AKAP8	CRIP1	0.0198013	0.0438404	0.325754
SP110	CRIP1	0.0865989	0.0436359	0.0235957
POU2F1	CRIP1	0.0833127	0.043365	0.0273535
NFKB2	CRIP1	0.0737776	0.0460675	0.0546318
ZNF331	CRIP1	-0.0405904	0.0435781	0.175813
BACH2	CRIP1	-0.029957	0.0447128	0.251433
LCOR	CRIP1	0.0313099	0.0438946	0.237831
IRF8	CRIP1	-0.023768	0.0438319	0.293822
SREBF1	CRIP1	0.0305969	0.0440027	0.243421
RBCK1	CRIP1	0.0403862	0.0441098	0.179943
KLF9	CRIP1	0.0269489	0.0436944	0.268697
STAT2	CRIP1	-0.0940434	0.0438393	0.0159691
NFE2L3	CRIP1	0.0636925	0.0441113	0.074383
STAT1	CRIP1	-0.0981854	0.0443725	0.0134574
ZNF329	CRIP1	-0.0131811	0.0436963	0.381458
TP53	CRIP1	-0.0225859	0.0443394	0.305241
ZKSCAN1	CRIP1	-0.0386215	0.0436453	0.188106
NFKB1	CRIP1	-0.0408995	0.0435247	0.17369
ZNF791	CRIP1	-0.0159336	0.0437232	0.357772
STAT5B	IGHM	0.0615624	0.0283871	0.0150535
TNFAIP3	IGHM	0.261085	0.0291089	1.49282e-19
MYB	IGHM	0.0134342	0.0284536	0.318413
YY1	IGHM	-0.0837145	0.0280959	0.00144315
STAT5A	IGHM	0.0633861	0.0280932	0.0120265
HIVEP2	IGHM	-0.0740198	0.0288984	0.0052129
IRF2	IGHM	-0.0148204	0.0283166	0.300354
RELA	IGHM	-0.00705228	0.0282328	0.401375
FOXP1	IGHM	0.036403	0.0280855	0.0974625
IL2RA	IGHM	0.118928	0.0292096	2.33524e-05
JAK3	IGHM	0.109014	0.0280499	5.08614e-05
IRF1	IGHM	0.000589724	0.0288808	0.491854
MED12	IGHM	0.321035	0.0284621	8.2943e-30
KMT2A	IGHM	-0.00821725	0.0279935	0.384554
MBD2	IGHM	-0.125626	0.0283564	4.70602e-06
ATXN7L3	IGHM	0.0192824	0.0279293	0.244971
ETS1	IGHM	-0.297735	0.0283578	4.35466e-26
IRF4	IGHM	0.434636	0.0283066	1.64968e-53
CBFB	IGHM	-0.262286	0.0313463	2.94625e-17
KLF2	IGHM	-0.200766	0.0290013	2.21664e-12
GATA3	IGHM	-0.0210711	0.0282623	0.227968
ZNF217	IGHM	0.113983	0.0284021	2.9954e-05
PTEN	IGHM	0.212435	0.0282911	2.98134e-14
FOXK1	IGHM	0.0352698	0.0287366	0.109846
AIRE	IGHM	-0.0686821	0.0280034	0.0070907
ARID5A	IGHM	-0.0881338	0.0279986	0.000822547
IRF3	IGHM	-0.0667798	0.0278752	0.0082951
ZNF319	IGHM	-0.0304191	0.0278033	0.13696
TBX21	IGHM	-0.0570059	0.0278915	0.0204847
YBX1	IGHM	0.145188	0.0302386	7.87754e-07
NFAT5	IGHM	-0.0552387	0.0280846	0.024599
HIVEP3	IGHM	-0.0477321	0.0281758	0.0451249
MYSM1	IGHM	-0.0799719	0.0277571	0.00198122
EPAS1	IGHM	-0.0215735	0.0281477	0.221707
TET2	IGHM	-0.0284514	0.0277341	0.152479
CLOCK	IGHM	-0.022921	0.0276402	0.203478
BCL11B	IGHM	-0.0192151	0.0275981	0.243137
DR1	IGHM	-0.207777	0.0281011	7.1292e-14
IRF9	IGHM	-0.0419708	0.0277029	0.0648822
ZNF575	IGHM	-0.0471914	0.0276523	0.0439486
IKZF1	IGHM	0.0805294	0.0276867	0.00181531
ZFP3	IGHM	-0.0357375	0.0276838	0.0983662
REL	IGHM	-0.00535232	0.0276449	0.423241
ATMIN	IGHM	-0.023034	0.0276507	0.202412
STAT3	IGHM	-0.0283615	0.0280019	0.155568
ZNF708	IGHM	-0.0337377	0.0280296	0.114364
RORC	IGHM	-0.0298284	0.027715	0.140907
ELK4	IGHM	0.0346	0.027673	0.105592
ZBTB24	IGHM	-0.00610121	0.0276019	0.41253
SON	IGHM	-0.0265189	0.0274329	0.166851
NFE2L2	IGHM	-0.017352	0.0276009	0.264781
BPTF	IGHM	-0.0598642	0.0275632	0.0149321
IRF7	IGHM	0.0103376	0.0277201	0.354601
EGR3	IGHM	0.0216076	0.0277029	0.217703
GFI1	IGHM	0.0759769	0.028177	0.00350446
TTF1	IGHM	0.104473	0.0279112	9.08937e-05
TCF3	IGHM	0.0601554	0.0276806	0.0148828
YBX3	IGHM	0.000566385	0.0286606	0.492117
ZNF341	IGHM	0.0079071	0.0278661	0.3883
SETDB1	IGHM	0.0162459	0.0276007	0.278063
FOXP3	IGHM	-0.0371084	0.0282646	0.0946099
ZNF655	IGHM	0.00444537	0.0277281	0.436314
RFX5	IGHM	0.0636409	0.0275597	0.0104663
ZBTB14	IGHM	0.00267226	0.0275712	0.461394
RELB	IGHM	0.00256724	0.0280367	0.463521
AKAP8	IGHM	-0.00861839	0.027792	0.378241
SP110	IGHM	-0.00858509	0.0276545	0.378113
POU2F1	IGHM	0.0382309	0.0274725	0.0820207
NFKB2	IGHM	0.106134	0.0292357	0.000141555
ZNF331	IGHM	0.0122878	0.0276196	0.328199
BACH2	IGHM	0.0114967	0.0283514	0.342552
LCOR	IGHM	-0.0437246	0.0278242	0.0580381
IRF8	IGHM	-0.0354223	0.0277878	0.1012
SREBF1	IGHM	-0.00154988	0.0278903	0.477842
RBCK1	IGHM	-0.00884368	0.0279748	0.375952
KLF9	IGHM	-0.00653087	0.0276806	0.406741
STAT2	IGHM	0.0253072	0.0277888	0.181227
NFE2L3	IGHM	0.0157092	0.02796	0.287111
STAT1	IGHM	-0.0392305	0.0281387	0.0816309
ZNF329	IGHM	0.0174757	0.0276975	0.264036
TP53	IGHM	0.00588154	0.0281042	0.417116
ZKSCAN1	IGHM	-0.0260636	0.0276627	0.173047
NFKB1	IGHM	0.00146163	0.0275762	0.478865
ZNF791	IGHM	-0.0549053	0.02771	0.023772
STAT5B	SNRPN	0.106508	0.0457393	0.00994017
TNFAIP3	SNRPN	0.0118854	0.0467874	0.399736
MYB	SNRPN	-0.0725605	0.0458312	0.0566865
YY1	SNRPN	0.510054	0.045293	1.01977e-29
STAT5A	SNRPN	0.0603876	0.0452759	0.0911398
HIVEP2	SNRPN	0.0323861	0.0465595	0.243344
IRF2	SNRPN	-0.0606384	0.0456319	0.0919472
RELA	SNRPN	-0.0451618	0.0455195	0.160564
FOXP1	SNRPN	0.00864749	0.045288	0.424285
IL2RA	SNRPN	0.0464213	0.0469967	0.161636
JAK3	SNRPN	0.0295762	0.0452154	0.256518
IRF1	SNRPN	-0.0316182	0.0465067	0.248295
MED12	SNRPN	-0.0705615	0.0458453	0.0618874
KMT2A	SNRPN	0.0737445	0.0451459	0.0511852
MBD2	SNRPN	0.0140858	0.0456825	0.378911
ATXN7L3	SNRPN	-0.0745365	0.0450442	0.0489883
ETS1	SNRPN	-0.0240058	0.0456858	0.299634
IRF4	SNRPN	0.033351	0.0456028	0.232286
CBFB	SNRPN	0.0423268	0.050174	0.199446
KLF2	SNRPN	0.0321683	0.0466785	0.245366
GATA3	SNRPN	-0.00435242	0.0455446	0.461933
ZNF217	SNRPN	0.071144	0.0457602	0.0600069
PTEN	SNRPN	-0.0298383	0.0456132	0.256504
FOXK1	SNRPN	0.0449127	0.0462614	0.165812
AIRE	SNRPN	-0.0415984	0.0451485	0.178429
ARID5A	SNRPN	-0.119435	0.0451213	0.00406078
IRF3	SNRPN	-0.0213635	0.044961	0.317338
ZNF319	SNRPN	-0.0250452	0.0448434	0.28825
TBX21	SNRPN	0.0304737	0.0449777	0.249035
YBX1	SNRPN	0.00460609	0.0487081	0.46233
NFAT5	SNRPN	-0.0224722	0.0452927	0.309893
HIVEP3	SNRPN	-0.0227737	0.0454166	0.30803
MYSM1	SNRPN	0.0241816	0.0447762	0.294579
EPAS1	SNRPN	0.00725791	0.0453675	0.436448
TET2	SNRPN	0.0288329	0.0447399	0.25964
CLOCK	SNRPN	-0.0394975	0.0445955	0.187894
BCL11B	SNRPN	0.0355053	0.0445325	0.212641
DR1	SNRPN	-0.0411256	0.0452941	0.181948
IRF9	SNRPN	-0.060179	0.0446889	0.0890515
ZNF575	SNRPN	-0.00297217	0.0446109	0.47344
IKZF1	SNRPN	0.14786	0.0446675	0.000466096
ZFP3	SNRPN	0.058165	0.0446532	0.0963567
REL	SNRPN	-0.00979662	0.0446104	0.41309
ATMIN	SNRPN	0.0449845	0.0446096	0.15663
STAT3	SNRPN	0.059576	0.0451457	0.0934781
ZNF708	SNRPN	0.0480659	0.0452029	0.143814
RORC	SNRPN	0.0769322	0.0447168	0.042677
ELK4	SNRPN	0.0544511	0.0446564	0.111359
ZBTB24	SNRPN	-0.0197747	0.0445385	0.328524
SON	SNRPN	0.133702	0.0442761	0.00126502
NFE2L2	SNRPN	0.0633587	0.0445331	0.0774068
BPTF	SNRPN	0.0426474	0.0444814	0.168837
IRF7	SNRPN	0.0511222	0.044716	0.126464
EGR3	SNRPN	0.0196497	0.0446933	0.330093
GFI1	SNRPN	0.0365992	0.0454189	0.210175
TTF1	SNRPN	0.0113039	0.0450089	0.400849
TCF3	SNRPN	0.0560724	0.0446511	0.104596
YBX3	SNRPN	-0.0284399	0.046183	0.26901
ZNF341	SNRPN	-0.00738755	0.0449407	0.434714
SETDB1	SNRPN	0.00956709	0.0445386	0.41496
FOXP3	SNRPN	0.0521174	0.0455855	0.126459
ZNF655	SNRPN	0.0692569	0.0447281	0.0607632
RFX5	SNRPN	-0.0165963	0.0444658	0.354486
ZBTB14	SNRPN	-0.0158039	0.044493	0.36122
RELB	SNRPN	0.0932871	0.0451924	0.0194983
AKAP8	SNRPN	-0.016916	0.0448223	0.352938
SP110	SNRPN	-0.0368477	0.0446141	0.204425
POU2F1	SNRPN	0.0280265	0.0443384	0.263659
NFKB2	SNRPN	-0.0254578	0.0470953	0.294406
ZNF331	SNRPN	-0.0186848	0.0445548	0.337474
BACH2	SNRPN	-0.0778916	0.0457134	0.0441987
LCOR	SNRPN	0.136794	0.0448779	0.00115136
IRF8	SNRPN	-0.0426907	0.0448135	0.170388
SREBF1	SNRPN	0.0199652	0.0449887	0.3286
RBCK1	SNRPN	-0.0285838	0.0450963	0.263093
KLF9	SNRPN	0.0973563	0.0446752	0.0146584
STAT2	SNRPN	-0.109699	0.0448214	0.00719308
NFE2L3	SNRPN	-0.084098	0.0450997	0.0311109
STAT1	SNRPN	-0.0603556	0.0453651	0.0916867
ZNF329	SNRPN	-0.0782379	0.0446754	0.0399513
TP53	SNRPN	-0.0804681	0.0453329	0.0379451
ZKSCAN1	SNRPN	-0.117137	0.0446234	0.00433224
NFKB1	SNRPN	-0.116556	0.0445014	0.00440744
ZNF791	SNRPN	-0.00831866	0.0447034	0.426189
STAT5B	RASGRP1	0.0600251	0.0378312	0.0562956
TNFAIP3	RASGRP1	0.0472309	0.0387462	0.111426
MYB	RASGRP1	-0.155371	0.0379138	2.08373e-05
YY1	RASGRP1	0.0333175	0.0374525	0.186843
STAT5A	RASGRP1	0.0471864	0.0374436	0.103799
HIVEP2	RASGRP1	0.0187949	0.0385112	0.312762
IRF2	RASGRP1	0.00083758	0.0377398	0.491147
RELA	RASGRP1	-0.0599283	0.0376374	0.0556639
FOXP1	RASGRP1	-0.033155	0.0374435	0.187952
IL2RA	RASGRP1	0.083965	0.0388997	0.0154445
JAK3	RASGRP1	0.163873	0.0373897	5.85701e-06
IRF1	RASGRP1	-0.00931779	0.0384777	0.404328
MED12	RASGRP1	0.294561	0.0379252	4.02163e-15
KMT2A	RASGRP1	0.0896094	0.0373235	0.00817779
MBD2	RASGRP1	0.0206862	0.0377873	0.292039
ATXN7L3	RASGRP1	0.320898	0.0372386	3.42577e-18
ETS1	RASGRP1	-0.103386	0.0377898	0.0031113
IRF4	RASGRP1	-0.163776	0.0377213	7.06811e-06
CBFB	RASGRP1	0.328035	0.0416388	1.66183e-15
KLF2	RASGRP1	0.229603	0.0386296	1.39322e-09
GATA3	RASGRP1	0.0181227	0.0376675	0.315214
ZNF217	RASGRP1	0.0268893	0.0378499	0.238722
PTEN	RASGRP1	-0.0690216	0.037715	0.0336189
FOXK1	RASGRP1	0.023432	0.0382801	0.270229
AIRE	RASGRP1	-0.0221614	0.0373311	0.276375
ARID5A	RASGRP1	-0.0408127	0.0373166	0.137046
IRF3	RASGRP1	0.0389999	0.037168	0.147023
ZNF319	RASGRP1	0.0365423	0.0370715	0.162134
TBX21	RASGRP1	0.0758408	0.0371859	0.0206997
YBX1	RASGRP1	-0.277574	0.0402934	2.81293e-12
NFAT5	RASGRP1	-0.00369093	0.0374448	0.46074
HIVEP3	RASGRP1	-0.0191552	0.0375569	0.305015
MYSM1	RASGRP1	-0.0344467	0.0370128	0.176012
EPAS1	RASGRP1	0.0498742	0.0375178	0.0918667
TET2	RASGRP1	0.0742342	0.0369825	0.0223601
CLOCK	RASGRP1	0.0889235	0.0368602	0.00792274
BCL11B	RASGRP1	0.0949604	0.0368061	0.00493974
DR1	RASGRP1	0.0752592	0.0374564	0.0222554
IRF9	RASGRP1	0.0669444	0.0369407	0.0349766
ZNF575	RASGRP1	0.0567236	0.0368746	0.0619899
IKZF1	RASGRP1	-0.0150217	0.036921	0.342055
ZFP3	RASGRP1	0.0734722	0.0369131	0.0232731
REL	RASGRP1	0.0543434	0.0368695	0.0702487
ATMIN	RASGRP1	0.0207248	0.036873	0.287038
STAT3	RASGRP1	-0.050045	0.0373289	0.0900172
ZNF708	RASGRP1	0.0187128	0.037371	0.30828
RORC	RASGRP1	0.0576248	0.0369603	0.0594862
ELK4	RASGRP1	0.00177985	0.0369072	0.480769
ZBTB24	RASGRP1	0.0367243	0.0368111	0.159227
SON	RASGRP1	-0.0328016	0.0365898	0.185002
NFE2L2	RASGRP1	0.0205415	0.0368082	0.288399
BPTF	RASGRP1	0.0164422	0.0367617	0.327342
IRF7	RASGRP1	0.0188958	0.0369633	0.304604
EGR3	RASGRP1	0.0851803	0.0369424	0.0105621
GFI1	RASGRP1	-0.0638587	0.0375586	0.0445426
TTF1	RASGRP1	-0.110604	0.0372118	0.00147799
TCF3	RASGRP1	0.0467686	0.0369101	0.102561
YBX3	RASGRP1	0.0634069	0.0381971	0.0484579
ZNF341	RASGRP1	0.0332446	0.0371536	0.18545
SETDB1	RASGRP1	0.0926167	0.0368103	0.00593383
FOXP3	RASGRP1	0.0894937	0.037686	0.0087811
ZNF655	RASGRP1	0.00367426	0.0369736	0.46042
RFX5	RASGRP1	0.0168455	0.0367529	0.323353
ZBTB14	RASGRP1	0.070297	0.0367718	0.0279566
RELB	RASGRP1	0.0475497	0.0373714	0.101624
AKAP8	RASGRP1	0.0110102	0.0370552	0.383183
SP110	RASGRP1	0.0104901	0.0368774	0.38803
POU2F1	RASGRP1	-0.000263866	0.036642	0.497127
NFKB2	RASGRP1	0.0515838	0.0389579	0.0927362
ZNF331	RASGRP1	-0.00944589	0.0368296	0.398792
BACH2	RASGRP1	-0.145108	0.0377967	6.17242e-05
LCOR	RASGRP1	0.0423335	0.0370997	0.126919
IRF8	RASGRP1	0.091501	0.0370487	0.00676043
SREBF1	RASGRP1	-0.014559	0.0371895	0.347721
RBCK1	RASGRP1	0.0577594	0.0372904	0.0607019
KLF9	RASGRP1	0.0257708	0.03692	0.242583
STAT2	RASGRP1	0.0845234	0.0370527	0.0112694
NFE2L3	RASGRP1	0.148517	0.0372818	3.3934e-05
STAT1	RASGRP1	0.105161	0.037511	0.00252773
ZNF329	RASGRP1	0.074007	0.0369314	0.0225402
TP53	RASGRP1	0.145261	0.0374745	5.30376e-05
ZKSCAN1	RASGRP1	0.0722494	0.0368867	0.0250749
NFKB1	RASGRP1	0.0884964	0.0367786	0.00805989
ZNF791	RASGRP1	0.0335777	0.0369513	0.181754
STAT5B	SPG11	-0.0255537	0.0551556	0.321574
TNFAIP3	SPG11	0.137757	0.0563231	0.0072259
MYB	SPG11	-0.0261037	0.0552526	0.318306
YY1	SPG11	0.113405	0.0546371	0.0189652
STAT5A	SPG11	-0.0509731	0.0546062	0.17529
HIVEP2	SPG11	0.0170851	0.0561413	0.380441
IRF2	SPG11	0.0616044	0.0550315	0.131477
RELA	SPG11	0.00816737	0.0549149	0.440884
FOXP1	SPG11	0.0466049	0.0546409	0.196849
IL2RA	SPG11	-0.153587	0.0566146	0.00333539
JAK3	SPG11	0.0549423	0.054541	0.156882
IRF1	SPG11	-0.0403761	0.0560574	0.235682
MED12	SPG11	-0.159472	0.0552704	0.00195521
KMT2A	SPG11	-0.065672	0.0544739	0.113992
MBD2	SPG11	-0.0112286	0.0550812	0.419233
ATXN7L3	SPG11	0.0616286	0.0543527	0.128426
ETS1	SPG11	0.0882237	0.0550852	0.0546237
IRF4	SPG11	0.059771	0.0549842	0.138506
CBFB	SPG11	0.17624	0.060222	0.00171397
KLF2	SPG11	0.0199636	0.0562429	0.361312
GATA3	SPG11	0.012247	0.0549269	0.41178
ZNF217	SPG11	0.0667592	0.0551783	0.113162
PTEN	SPG11	-0.0770678	0.0550274	0.0806767
FOXK1	SPG11	0.0510109	0.0557515	0.180104
AIRE	SPG11	-0.0197456	0.0544664	0.358479
ARID5A	SPG11	-0.0474885	0.0544184	0.191426
IRF3	SPG11	0.0609772	0.0542569	0.130536
ZNF319	SPG11	-0.0243076	0.0541136	0.326645
TBX21	SPG11	0.0186614	0.0542687	0.365472
YBX1	SPG11	-0.0231588	0.0587198	0.346645
NFAT5	SPG11	0.0974867	0.054652	0.0372303
HIVEP3	SPG11	-0.00101752	0.0547817	0.49259
MYSM1	SPG11	-0.0202985	0.0540387	0.353597
EPAS1	SPG11	0.0698168	0.0547198	0.100996
TET2	SPG11	0.0193079	0.0539954	0.360328
CLOCK	SPG11	0.0401052	0.0538272	0.228114
BCL11B	SPG11	-0.132307	0.053755	0.00692175
DR1	SPG11	0.0211075	0.0546328	0.349618
IRF9	SPG11	0.00640392	0.0539336	0.452742
ZNF575	SPG11	-0.0166521	0.0538425	0.378556
IKZF1	SPG11	-0.00750022	0.0539116	0.444677
ZFP3	SPG11	0.0939527	0.0538865	0.0406206
REL	SPG11	-0.00490268	0.0538511	0.46373
ATMIN	SPG11	-0.051041	0.0538421	0.171571
STAT3	SPG11	-0.124403	0.0544632	0.0111809
ZNF708	SPG11	0.0113425	0.0545426	0.417631
RORC	SPG11	-0.00889586	0.0539738	0.434544
ELK4	SPG11	0.0369532	0.0539072	0.246515
ZBTB24	SPG11	-0.0595053	0.0537624	0.134186
SON	SPG11	0.000208124	0.0534548	0.498447
NFE2L2	SPG11	0.0701994	0.0537529	0.0957822
BPTF	SPG11	0.0921472	0.0536978	0.0430779
IRF7	SPG11	-0.0096531	0.0539656	0.429018
EGR3	SPG11	0.000354574	0.0539424	0.497378
GFI1	SPG11	0.0439032	0.054785	0.211458
TTF1	SPG11	-0.101136	0.0543063	0.0312786
TCF3	SPG11	-0.0538747	0.0538864	0.158708
YBX3	SPG11	-0.0084999	0.0556926	0.439348
ZNF341	SPG11	0.00217829	0.0542277	0.483979
SETDB1	SPG11	0.0409051	0.0537643	0.223381
FOXP3	SPG11	0.0580173	0.0550057	0.14577
ZNF655	SPG11	0.0285884	0.0539798	0.29819
RFX5	SPG11	0.0238244	0.0536713	0.328559
ZBTB14	SPG11	-0.0489454	0.053711	0.181076
RELB	SPG11	-0.00993574	0.0545116	0.427686
AKAP8	SPG11	-0.0171694	0.0540861	0.375453
SP110	SPG11	0.0598114	0.053846	0.13333
POU2F1	SPG11	0.0266946	0.0535283	0.308995
NFKB2	SPG11	0.0387433	0.0567792	0.247509
ZNF331	SPG11	0.0214069	0.0537723	0.345277
BACH2	SPG11	0.0979962	0.0551504	0.0377932
LCOR	SPG11	0.077802	0.054156	0.0754118
IRF8	SPG11	0.113879	0.0540737	0.0176022
SREBF1	SPG11	0.0181345	0.054293	0.369185
RBCK1	SPG11	-0.0102797	0.0543993	0.425059
KLF9	SPG11	-0.00150985	0.0539353	0.488834
STAT2	SPG11	-0.00837672	0.0540882	0.438461
NFE2L3	SPG11	-0.0591378	0.0544258	0.138612
STAT1	SPG11	0.112499	0.0547254	0.019906
ZNF329	SPG11	0.0370538	0.0539134	0.245952
TP53	SPG11	0.0734303	0.0547074	0.0897595
ZKSCAN1	SPG11	0.0654814	0.0538542	0.112011
NFKB1	SPG11	0.0371615	0.053721	0.244547
ZNF791	SPG11	-0.00180422	0.0539534	0.486662
STAT5B	ANXA2	0.0727029	0.040925	0.037826
TNFAIP3	ANXA2	0.119276	0.0418954	0.00220671
MYB	ANXA2	0.201012	0.0410117	4.75961e-07
YY1	ANXA2	0.102197	0.0405191	0.00583135
STAT5A	ANXA2	0.0483557	0.0405074	0.116288
HIVEP2	ANXA2	0.00344372	0.04166	0.46706
IRF2	ANXA2	-0.0195786	0.0408271	0.315774
RELA	ANXA2	-0.0403917	0.0407201	0.160615
FOXP1	ANXA2	-0.0359898	0.0405113	0.187166
IL2RA	ANXA2	0.250291	0.0420693	1.34499e-09
JAK3	ANXA2	0.0932054	0.0404506	0.0106064
IRF1	ANXA2	-0.0975409	0.0416196	0.00954853
MED12	ANXA2	0.196291	0.0410241	8.55881e-07
KMT2A	ANXA2	-0.147691	0.0403826	0.000127442
MBD2	ANXA2	-0.219807	0.0408762	3.7787e-08
ATXN7L3	ANXA2	-0.0153944	0.040291	0.351201
ETS1	ANXA2	-0.214445	0.0408791	7.77813e-08
IRF4	ANXA2	0.0600495	0.0408049	0.0705611
CBFB	ANXA2	-0.0188133	0.0449876	0.337905
KLF2	ANXA2	0.255099	0.0417801	5.11602e-10
GATA3	ANXA2	0.00770663	0.0407489	0.424997
ZNF217	ANXA2	0.019212	0.0409446	0.319456
PTEN	ANXA2	0.232242	0.0408041	6.29135e-09
FOXK1	ANXA2	-0.0162049	0.0414036	0.347755
AIRE	ANXA2	0.0969267	0.0403886	0.00820077
ARID5A	ANXA2	0.0139796	0.0403696	0.364562
IRF3	ANXA2	0.0673946	0.0402154	0.0468846
ZNF319	ANXA2	0.0600451	0.0401106	0.067198
TBX21	ANXA2	0.0197183	0.040233	0.312031
YBX1	ANXA2	-0.0614041	0.0435859	0.0794462
NFAT5	ANXA2	0.0369632	0.0405138	0.18079
HIVEP3	ANXA2	0.00126412	0.0406312	0.48759
MYSM1	ANXA2	0.0323938	0.0400484	0.209296
EPAS1	ANXA2	-0.00219668	0.0405883	0.478419
TET2	ANXA2	-0.0464663	0.0400157	0.12278
CLOCK	ANXA2	-0.0869642	0.0398846	0.014614
BCL11B	ANXA2	0.0459191	0.0398269	0.124462
DR1	ANXA2	0.0993237	0.0405221	0.00712104
IRF9	ANXA2	0.00444549	0.0399703	0.455721
ZNF575	ANXA2	0.00954302	0.0398995	0.405484
IKZF1	ANXA2	-0.0395377	0.0399498	0.161164
ZFP3	ANXA2	0.0177953	0.0399397	0.32796
REL	ANXA2	-0.0530977	0.0398958	0.0916097
ATMIN	ANXA2	-0.00823267	0.0398979	0.418261
STAT3	ANXA2	0.085473	0.0403861	0.0171556
ZNF708	ANXA2	-0.0398081	0.0404338	0.162428
RORC	ANXA2	-0.0330829	0.039993	0.204057
ELK4	ANXA2	-0.0696165	0.0399368	0.0406523
ZBTB24	ANXA2	-0.0103513	0.0398322	0.397481
SON	ANXA2	-0.10582	0.0395946	0.00376336
NFE2L2	ANXA2	0.0288751	0.0398284	0.23423
BPTF	ANXA2	0.0365888	0.0397797	0.178843
IRF7	ANXA2	-0.0403146	0.0399947	0.156728
EGR3	ANXA2	-0.0386564	0.039973	0.166756
GFI1	ANXA2	-0.202663	0.0406331	3.05625e-07
TTF1	ANXA2	0.0799725	0.040261	0.0234971
TCF3	ANXA2	-0.0366199	0.039937	0.179587
YBX3	ANXA2	-0.0707931	0.0413212	0.0433343
ZNF341	ANXA2	0.0139005	0.0401988	0.364749
SETDB1	ANXA2	0.0472892	0.0398317	0.11757
FOXP3	ANXA2	-0.0641809	0.0407751	0.0577413
ZNF655	ANXA2	0.0054866	0.0400058	0.445458
RFX5	ANXA2	0.0110936	0.0397685	0.39014
ZBTB14	ANXA2	0.0193433	0.0397904	0.313438
RELB	ANXA2	-0.0272093	0.0404305	0.250477
AKAP8	ANXA2	0.00562579	0.0400925	0.444204
SP110	ANXA2	0.0508136	0.0399025	0.10143
POU2F1	ANXA2	0.0267356	0.0396508	0.250068
NFKB2	ANXA2	0.114115	0.0421418	0.00338561
ZNF331	ANXA2	-0.00127968	0.0398503	0.487191
BACH2	ANXA2	-0.0584512	0.0408929	0.0764487
LCOR	ANXA2	0.0343824	0.0401413	0.195851
IRF8	ANXA2	0.0354525	0.0400852	0.188233
SREBF1	ANXA2	0.0328741	0.0402392	0.206974
RBCK1	ANXA2	0.101312	0.0403435	0.00601533
KLF9	ANXA2	-0.027071	0.0399518	0.249015
STAT2	ANXA2	0.0134057	0.0400906	0.369045
NFE2L3	ANXA2	-0.0152843	0.0403389	0.352382
STAT1	ANXA2	0.0393348	0.0405829	0.166212
ZNF329	ANXA2	-0.0490798	0.0399595	0.109679
TP53	ANXA2	0.0164229	0.0405473	0.342727
ZKSCAN1	ANXA2	0.00639761	0.0399119	0.436325
NFKB1	ANXA2	-0.000769362	0.0397978	0.492288
ZNF791	ANXA2	0.0805328	0.0399824	0.0219939
STAT5B	MAP2K1	-0.00458888	0.0498689	0.463342
TNFAIP3	MAP2K1	0.0624833	0.0509749	0.110144
MYB	MAP2K1	-0.0659289	0.049964	0.0934963
YY1	MAP2K1	0.0186809	0.0493898	0.352629
STAT5A	MAP2K1	0.0411229	0.0493672	0.202422
HIVEP2	MAP2K1	-0.00468085	0.050762	0.463265
IRF2	MAP2K1	0.00650328	0.0497539	0.448003
RELA	MAP2K1	-0.0020888	0.0496386	0.483217
FOXP1	MAP2K1	-0.021974	0.0493881	0.328187
IL2RA	MAP2K1	-0.0371513	0.0512181	0.234117
JAK3	MAP2K1	-0.0494176	0.0493043	0.1581
IRF1	MAP2K1	-0.0639908	0.0506966	0.103433
MED12	MAP2K1	-0.253916	0.0499796	1.8833e-07
KMT2A	MAP2K1	-0.0405852	0.0492349	0.20488
MBD2	MAP2K1	0.0347611	0.0498047	0.242605
ATXN7L3	MAP2K1	0.143536	0.0491246	0.00173965
ETS1	MAP2K1	0.20904	0.0498085	1.3531e-05
IRF4	MAP2K1	-0.222728	0.0497176	3.73474e-06
CBFB	MAP2K1	0.164507	0.0545969	0.00129287
KLF2	MAP2K1	0.179475	0.050876	0.000209599
GATA3	MAP2K1	0.0569636	0.0496589	0.125671
ZNF217	MAP2K1	0.0831481	0.0498907	0.0477966
PTEN	MAP2K1	-0.11387	0.0497405	0.0110317
FOXK1	MAP2K1	0.0668381	0.0504252	0.0925044
AIRE	MAP2K1	-0.0183229	0.0492336	0.354886
ARID5A	MAP2K1	0.00273271	0.0491981	0.477852
IRF3	MAP2K1	-0.0239425	0.0490355	0.31268
ZNF319	MAP2K1	0.0686777	0.0489067	0.0801206
TBX21	MAP2K1	0.0485503	0.0490505	0.161135
YBX1	MAP2K1	0.0959716	0.0531001	0.0353522
NFAT5	MAP2K1	-0.0109621	0.0493953	0.412186
HIVEP3	MAP2K1	-0.134703	0.0495229	0.00326392
MYSM1	MAP2K1	-0.0671733	0.0488358	0.0844892
EPAS1	MAP2K1	0.0362095	0.0494683	0.232092
TET2	MAP2K1	0.0563438	0.0487964	0.124112
CLOCK	MAP2K1	0.085756	0.0486412	0.0389474
BCL11B	MAP2K1	0.00605365	0.048574	0.450409
DR1	MAP2K1	-0.0521975	0.0493888	0.145286
IRF9	MAP2K1	0.0282595	0.0487407	0.281027
ZNF575	MAP2K1	-0.0316619	0.0486567	0.257614
IKZF1	MAP2K1	0.0232465	0.0487188	0.316625
ZFP3	MAP2K1	0.124325	0.0487002	0.00534206
REL	MAP2K1	0.00272803	0.0486597	0.477646
ATMIN	MAP2K1	0.0300648	0.0486557	0.268318
STAT3	MAP2K1	-0.0533585	0.0492306	0.139216
ZNF708	MAP2K1	0.0423387	0.0492969	0.195212
RORC	MAP2K1	0.0683455	0.0487736	0.080565
ELK4	MAP2K1	0.0762377	0.0487101	0.0587761
ZBTB24	MAP2K1	0.0224211	0.0485805	0.322211
SON	MAP2K1	0.0934361	0.0482978	0.0265207
NFE2L2	MAP2K1	-0.00367574	0.0485735	0.469839
BPTF	MAP2K1	-0.041358	0.0485199	0.196998
IRF7	MAP2K1	-0.0142027	0.0487699	0.385442
EGR3	MAP2K1	0.0387775	0.0487467	0.213165
GFI1	MAP2K1	0.0431504	0.0495256	0.191802
TTF1	MAP2K1	-0.02898	0.0490845	0.277458
TCF3	MAP2K1	-0.0399602	0.0486988	0.205949
YBX3	MAP2K1	0.00598958	0.0503535	0.452657
ZNF341	MAP2K1	-0.0152023	0.0490116	0.378213
SETDB1	MAP2K1	0.0124836	0.0485813	0.398604
FOXP3	MAP2K1	0.0749791	0.0497149	0.065754
ZNF655	MAP2K1	-0.034109	0.048783	0.242214
RFX5	MAP2K1	-0.0166798	0.0484999	0.365455
ZBTB14	MAP2K1	0.0226275	0.0485323	0.320523
RELB	MAP2K1	-0.0827848	0.0492785	0.0464847
AKAP8	MAP2K1	-0.0500083	0.0488829	0.153149
SP110	MAP2K1	-0.00998799	0.0486601	0.418684
POU2F1	MAP2K1	0.0469104	0.0483651	0.166042
NFKB2	MAP2K1	-0.0657458	0.0513432	0.100182
ZNF331	MAP2K1	0.0225092	0.0485946	0.321609
BACH2	MAP2K1	0.0140376	0.0498507	0.389128
LCOR	MAP2K1	0.0456296	0.0489446	0.175599
IRF8	MAP2K1	-0.0174252	0.0488726	0.360717
SREBF1	MAP2K1	0.0426296	0.0490667	0.192476
RBCK1	MAP2K1	-0.0273816	0.0491751	0.288826
KLF9	MAP2K1	0.0156453	0.0487327	0.374088
STAT2	MAP2K1	-0.0193939	0.0488832	0.345779
NFE2L3	MAP2K1	0.0403042	0.0491874	0.206278
STAT1	MAP2K1	-0.044969	0.0494691	0.181666
ZNF329	MAP2K1	0.0113133	0.0487244	0.408195
TP53	MAP2K1	-0.037045	0.0494418	0.226849
ZKSCAN1	MAP2K1	-0.075326	0.0486691	0.0608452
NFKB1	MAP2K1	-0.0362873	0.0485414	0.227365
ZNF791	MAP2K1	-0.0162218	0.0487573	0.369679
STAT5B	RPL4	0.0413681	0.0353172	0.120733
TNFAIP3	RPL4	0.0869308	0.0361841	0.00814269
MYB	RPL4	-0.0474766	0.035396	0.0899117
YY1	RPL4	0.237988	0.0349611	4.97526e-12
STAT5A	RPL4	0.0566066	0.0349542	0.0526753
HIVEP2	RPL4	0.053461	0.0359524	0.0685083
IRF2	RPL4	0.05962	0.0352312	0.0452989
RELA	RPL4	-0.0335215	0.0351331	0.170009
FOXP1	RPL4	0.0101715	0.0349514	0.385519
IL2RA	RPL4	0.0421418	0.0363222	0.12298
JAK3	RPL4	0.0284179	0.0349029	0.207765
IRF1	RPL4	0.0455039	0.0359239	0.102635
MED12	RPL4	0.200017	0.0354066	8.06277e-09
KMT2A	RPL4	0.0264895	0.0348387	0.223524
MBD2	RPL4	0.0298891	0.0352771	0.198423
ATXN7L3	RPL4	-0.0415453	0.0347592	0.115998
ETS1	RPL4	0.0102378	0.0352792	0.385834
IRF4	RPL4	0.0124861	0.0352154	0.361458
CBFB	RPL4	0.113292	0.0389087	0.00179708
KLF2	RPL4	0.0688072	0.0360681	0.0282148
GATA3	RPL4	0.1125	0.0351637	0.000688761
ZNF217	RPL4	0.129709	0.035335	0.000120873
PTEN	RPL4	0.0990719	0.0352056	0.00244573
FOXK1	RPL4	-0.0574585	0.0357408	0.0539566
AIRE	RPL4	-0.00385761	0.0348473	0.455927
ARID5A	RPL4	0.000520353	0.0348359	0.494041
IRF3	RPL4	-0.0925278	0.0346929	0.00382601
ZNF319	RPL4	-0.0501277	0.034603	0.0737175
TBX21	RPL4	-0.0247414	0.0347106	0.237988
YBX1	RPL4	0.751707	0.0376173	3.87006e-89
NFAT5	RPL4	-0.0969765	0.0349519	0.00276372
HIVEP3	RPL4	-0.00450498	0.0350592	0.448878
MYSM1	RPL4	-0.0300832	0.0345474	0.191937
EPAS1	RPL4	-0.039802	0.0350231	0.127884
TET2	RPL4	-0.0211869	0.0345191	0.269683
CLOCK	RPL4	-0.0846042	0.0344041	0.00696363
BCL11B	RPL4	-0.0128908	0.034353	0.35374
DR1	RPL4	-0.106511	0.0349656	0.00115885
IRF9	RPL4	-0.0837455	0.0344801	0.00757422
ZNF575	RPL4	-0.0408154	0.0344181	0.117836
IKZF1	RPL4	-0.0710449	0.0344612	0.0196232
ZFP3	RPL4	-0.0629913	0.0344549	0.033758
REL	RPL4	-0.0507077	0.0344119	0.0703014
ATMIN	RPL4	-0.0917939	0.0344163	0.00382474
STAT3	RPL4	0.0331913	0.0348453	0.170413
ZNF708	RPL4	-0.00123888	0.0348832	0.485834
RORC	RPL4	-0.0555906	0.0344974	0.0535419
ELK4	RPL4	-0.0624802	0.0344471	0.0348543
ZBTB24	RPL4	-0.0256403	0.0343577	0.227751
SON	RPL4	-0.0454967	0.0341501	0.0913879
NFE2L2	RPL4	-0.0412585	0.0343554	0.114889
BPTF	RPL4	0.130998	0.034311	6.72845e-05
IRF7	RPL4	0.0135663	0.0345013	0.347081
EGR3	RPL4	-0.033046	0.0344812	0.168937
GFI1	RPL4	-0.0127328	0.0350607	0.358241
TTF1	RPL4	-0.00197528	0.0347349	0.477325
TCF3	RPL4	-0.021577	0.0344518	0.265561
YBX3	RPL4	-0.0684663	0.0356584	0.0274252
ZNF341	RPL4	0.031096	0.03468	0.184952
SETDB1	RPL4	-0.0213071	0.0343568	0.267572
FOXP3	RPL4	0.0152367	0.0351768	0.332454
ZNF655	RPL4	0.0560704	0.034511	0.0521121
RFX5	RPL4	-0.0572967	0.0343039	0.0474333
ZBTB14	RPL4	0.0420432	0.0343206	0.110285
RELB	RPL4	-0.0478613	0.034886	0.085042
AKAP8	RPL4	-0.0601689	0.0345881	0.0409663
SP110	RPL4	0.0377198	0.0344207	0.136573
POU2F1	RPL4	-0.0462145	0.034199	0.0882929
NFKB2	RPL4	-0.0739579	0.0363702	0.0210022
ZNF331	RPL4	0.0199741	0.0343764	0.280606
BACH2	RPL4	0.0578124	0.0352814	0.0506478
LCOR	RPL4	0.0205718	0.0346292	0.276236
IRF8	RPL4	-0.0497506	0.0345823	0.0751298
SREBF1	RPL4	-0.0395599	0.0347126	0.127218
RBCK1	RPL4	0.0216402	0.03481	0.267081
KLF9	RPL4	0.00219169	0.0344583	0.474643
STAT2	RPL4	-0.0202162	0.0345854	0.279432
NFE2L3	RPL4	-0.0442758	0.0347989	0.101628
STAT1	RPL4	0.0807263	0.0350154	0.0105706
ZNF329	RPL4	-0.0535164	0.034472	0.060276
TP53	RPL4	-0.0263701	0.0349786	0.225457
ZKSCAN1	RPL4	-0.00359463	0.0344298	0.458424
NFKB1	RPL4	-0.102996	0.0343269	0.00134791
ZNF791	RPL4	0.00688794	0.0344897	0.420854
STAT5B	PIAS1	-0.0239019	0.0543186	0.329957
TNFAIP3	PIAS1	0.239323	0.0554773	8.02022e-06
MYB	PIAS1	0.0405675	0.0544155	0.22798
YY1	PIAS1	-0.0169204	0.0538062	0.376582
STAT5A	PIAS1	-0.027328	0.0537767	0.305665
HIVEP2	PIAS1	0.0191809	0.0552897	0.364327
IRF2	PIAS1	-0.00293859	0.0541959	0.478379
RELA	PIAS1	-0.0209578	0.0540793	0.349179
FOXP1	PIAS1	-0.013276	0.053809	0.402561
IL2RA	PIAS1	-0.0540871	0.0557608	0.166027
JAK3	PIAS1	0.0259154	0.0537118	0.314729
IRF1	PIAS1	-0.00931123	0.055209	0.433034
MED12	PIAS1	0.0485565	0.0544329	0.186185
KMT2A	PIAS1	0.00577209	0.0536441	0.457157
MBD2	PIAS1	0.0389803	0.0542459	0.236198
ATXN7L3	PIAS1	0.292036	0.0535246	2.43341e-08
ETS1	PIAS1	-0.0132332	0.0542499	0.403642
IRF4	PIAS1	0.152327	0.0541505	0.00245393
CBFB	PIAS1	0.0851428	0.0593343	0.0756484
KLF2	PIAS1	0.124598	0.0553937	0.0122463
GATA3	PIAS1	-0.0254796	0.0540928	0.318808
ZNF217	PIAS1	0.106628	0.0543412	0.0248696
PTEN	PIAS1	-0.0165387	0.0541902	0.380108
FOXK1	PIAS1	0.0480813	0.0549086	0.190607
AIRE	PIAS1	-0.0312828	0.0536377	0.279871
ARID5A	PIAS1	0.0515475	0.0535918	0.168061
IRF3	PIAS1	0.0216353	0.0534299	0.342765
ZNF319	PIAS1	-0.00843297	0.0532888	0.43713
TBX21	PIAS1	-0.0179733	0.0534422	0.368317
YBX1	PIAS1	0.106877	0.0578303	0.0322925
NFAT5	PIAS1	0.0380329	0.0538194	0.239884
HIVEP3	PIAS1	-0.0687908	0.053949	0.101135
MYSM1	PIAS1	-0.0305286	0.0532145	0.283089
EPAS1	PIAS1	0.00523694	0.0538882	0.461291
TET2	PIAS1	0.034826	0.0531718	0.256243
CLOCK	PIAS1	0.0751119	0.0530056	0.0782332
BCL11B	PIAS1	-0.0900214	0.0529342	0.0445064
DR1	PIAS1	0.123767	0.0538024	0.0107126
IRF9	PIAS1	-0.0456077	0.053111	0.195247
ZNF575	PIAS1	-0.0471696	0.053021	0.18683
IKZF1	PIAS1	-0.0801664	0.053089	0.0655167
ZFP3	PIAS1	-0.00453144	0.053065	0.465974
REL	PIAS1	0.0267934	0.0530286	0.306687
ATMIN	PIAS1	0.0228922	0.0530204	0.332957
STAT3	PIAS1	0.0112249	0.0536345	0.417113
ZNF708	PIAS1	-0.0273359	0.0537117	0.305398
RORC	PIAS1	0.00788025	0.05315	0.441067
ELK4	PIAS1	0.0359123	0.0530839	0.249355
ZBTB24	PIAS1	0.0872365	0.0529415	0.0496978
SON	PIAS1	0.0966222	0.0526377	0.0332076
NFE2L2	PIAS1	0.0232797	0.0529324	0.330041
BPTF	PIAS1	0.106103	0.0528774	0.0223965
IRF7	PIAS1	0.0411074	0.0531425	0.219604
EGR3	PIAS1	0.120833	0.0531193	0.0114606
GFI1	PIAS1	0.0277255	0.0539522	0.303664
TTF1	PIAS1	0.00889285	0.0534793	0.433966
TCF3	PIAS1	0.0415651	0.0530647	0.216728
YBX3	PIAS1	0.0339059	0.0548473	0.268226
ZNF341	PIAS1	0.0158707	0.0534015	0.383159
SETDB1	PIAS1	0.0243703	0.0529431	0.322646
FOXP3	PIAS1	0.0586454	0.0541677	0.139479
ZNF655	PIAS1	0.0811028	0.0531565	0.063538
RFX5	PIAS1	0.0612391	0.052852	0.123291
ZBTB14	PIAS1	-0.0100361	0.0528905	0.424751
RELB	PIAS1	0.0572839	0.053683	0.142968
AKAP8	PIAS1	-0.0263312	0.0532619	0.310521
SP110	PIAS1	0.0405382	0.0530245	0.222279
POU2F1	PIAS1	0.081792	0.0527102	0.0603635
NFKB2	PIAS1	0.0501639	0.0559188	0.184837
ZNF331	PIAS1	0.0157277	0.0529521	0.383226
BACH2	PIAS1	-0.0124084	0.0543111	0.409641
LCOR	PIAS1	0.0771862	0.0533305	0.073904
IRF8	PIAS1	0.0174947	0.0532499	0.371251
SREBF1	PIAS1	-0.00511124	0.0534651	0.461919
RBCK1	PIAS1	-0.0710016	0.053572	0.0925276
KLF9	PIAS1	0.0838286	0.053111	0.0572406
STAT2	PIAS1	-0.0136625	0.0532637	0.398779
NFE2L3	PIAS1	0.011607	0.053596	0.414274
STAT1	PIAS1	0.117151	0.053893	0.0148613
ZNF329	PIAS1	-0.00164733	0.0530914	0.487624
TP53	PIAS1	-0.0498344	0.0538733	0.177475
ZKSCAN1	PIAS1	-0.0364063	0.0530329	0.246203
NFKB1	PIAS1	-0.00977797	0.0529004	0.426678
ZNF791	PIAS1	-0.0702256	0.0531302	0.0931234
STAT5B	SCAMP2	-0.0346999	0.0492746	0.24065
TNFAIP3	SCAMP2	0.059256	0.0503728	0.119727
MYB	SCAMP2	0.0884205	0.0493692	0.0366464
YY1	SCAMP2	-0.0807243	0.0488001	0.0490451
STAT5A	SCAMP2	0.0163665	0.0487783	0.368613
HIVEP2	SCAMP2	-0.034866	0.0501571	0.243485
IRF2	SCAMP2	-0.105016	0.0491606	0.0163322
RELA	SCAMP2	0.0239052	0.0490456	0.312985
FOXP1	SCAMP2	0.0338748	0.0487978	0.243783
IL2RA	SCAMP2	-0.0639729	0.0506108	0.103112
JAK3	SCAMP2	0.0669429	0.0487157	0.0846967
IRF1	SCAMP2	-0.0549868	0.0500937	0.136173
MED12	SCAMP2	0.0506472	0.0493847	0.152548
KMT2A	SCAMP2	0.0146728	0.0486463	0.38147
MBD2	SCAMP2	-0.0731651	0.0492114	0.0685404
ATXN7L3	SCAMP2	0.289651	0.0485371	1.20374e-09
ETS1	SCAMP2	0.27278	0.0492152	1.48999e-08
IRF4	SCAMP2	0.25586	0.0491254	9.52922e-08
CBFB	SCAMP2	0.0588511	0.0539619	0.137723
KLF2	SCAMP2	0.170857	0.0502721	0.00033861
GATA3	SCAMP2	0.0510843	0.0490668	0.14891
ZNF217	SCAMP2	-0.0766923	0.0492962	0.0598845
PTEN	SCAMP2	0.0875429	0.0491464	0.0374343
FOXK1	SCAMP2	0.10741	0.0498261	0.0155539
AIRE	SCAMP2	0.000732723	0.0486456	0.493991
ARID5A	SCAMP2	0.0202703	0.0486113	0.338344
IRF3	SCAMP2	-0.0276323	0.0484489	0.284224
ZNF319	SCAMP2	0.0131754	0.0483216	0.392557
TBX21	SCAMP2	-0.0781429	0.0484642	0.0534392
YBX1	SCAMP2	0.0583743	0.0524681	0.132947
NFAT5	SCAMP2	-0.0174526	0.0488047	0.360321
HIVEP3	SCAMP2	0.0519486	0.0489318	0.144197
MYSM1	SCAMP2	0.0180809	0.0482512	0.353933
EPAS1	SCAMP2	-0.0156867	0.048878	0.37413
TET2	SCAMP2	-0.0692083	0.0482123	0.0755737
CLOCK	SCAMP2	-0.00593135	0.0480586	0.450888
BCL11B	SCAMP2	0.00568227	0.047992	0.452875
DR1	SCAMP2	-0.0197701	0.0487994	0.342691
IRF9	SCAMP2	0.00825959	0.0481573	0.43191
ZNF575	SCAMP2	-0.0308896	0.0480742	0.260262
IKZF1	SCAMP2	-0.0175534	0.0481354	0.35768
ZFP3	SCAMP2	0.0395068	0.0481175	0.205809
REL	SCAMP2	-0.0331332	0.0480766	0.245357
ATMIN	SCAMP2	0.0178198	0.0480731	0.355438
STAT3	SCAMP2	0.0961568	0.0486426	0.024032
ZNF708	SCAMP2	-0.0124563	0.0487075	0.399077
RORC	SCAMP2	0.0369342	0.0481895	0.221708
ELK4	SCAMP2	-0.00473252	0.0481264	0.460833
ZBTB24	SCAMP2	0.0548788	0.0479985	0.126448
SON	SCAMP2	-0.0098348	0.0477186	0.418356
NFE2L2	SCAMP2	0.0494804	0.0479917	0.151266
BPTF	SCAMP2	0.0815407	0.0479384	0.0444763
IRF7	SCAMP2	-0.0268434	0.0481862	0.288738
EGR3	SCAMP2	-0.0377536	0.0481631	0.216558
GFI1	SCAMP2	-0.058544	0.0489344	0.115775
TTF1	SCAMP2	-0.0784962	0.0484977	0.0527718
TCF3	SCAMP2	-0.0862737	0.048116	0.0364836
YBX3	SCAMP2	-0.0855458	0.0497532	0.0427705
ZNF341	SCAMP2	0.040697	0.0484255	0.200341
SETDB1	SCAMP2	0.0579132	0.0479992	0.113804
FOXP3	SCAMP2	0.114528	0.0491204	0.00986129
ZNF655	SCAMP2	0.0224047	0.0481991	0.321025
RFX5	SCAMP2	-0.0134883	0.047919	0.38917
ZBTB14	SCAMP2	0.0566533	0.0479506	0.118703
RELB	SCAMP2	0.0188146	0.0486903	0.349595
AKAP8	SCAMP2	-0.0186696	0.0482983	0.349546
SP110	SCAMP2	-0.0290699	0.0480775	0.272707
POU2F1	SCAMP2	0.0147018	0.0477852	0.379169
NFKB2	SCAMP2	0.0850763	0.0507319	0.0467733
ZNF331	SCAMP2	-0.0500749	0.0480129	0.148487
BACH2	SCAMP2	0.0530603	0.0492551	0.140683
LCOR	SCAMP2	0.0583237	0.0483591	0.113898
IRF8	SCAMP2	-0.020213	0.0482882	0.337757
SREBF1	SCAMP2	0.0101569	0.0484796	0.417025
RBCK1	SCAMP2	0.0312123	0.0485879	0.26031
KLF9	SCAMP2	0.0403523	0.0481484	0.200992
STAT2	SCAMP2	-0.0414827	0.0482984	0.195202
NFE2L3	SCAMP2	-0.0132891	0.0485988	0.392255
STAT1	SCAMP2	0.0220506	0.0488783	0.325947
ZNF329	SCAMP2	0.0509121	0.0481414	0.14513
TP53	SCAMP2	0.0285064	0.0488502	0.279763
ZKSCAN1	SCAMP2	0.065596	0.0480866	0.0862645
NFKB1	SCAMP2	-0.0203237	0.0479596	0.335868
ZNF791	SCAMP2	0.00258189	0.0481736	0.478629
STAT5B	UBE2Q2	0.0640749	0.0392425	0.0512562
TNFAIP3	UBE2Q2	0.186448	0.0401833	1.74251e-06
MYB	UBE2Q2	0.319513	0.0393271	2.24575e-16
YY1	UBE2Q2	0.274885	0.0388513	7.45619e-13
STAT5A	UBE2Q2	0.0382684	0.0388412	0.16225
HIVEP2	UBE2Q2	-0.0196446	0.0399476	0.311445
IRF2	UBE2Q2	-0.0938708	0.0391481	0.0082461
RELA	UBE2Q2	-0.07075	0.0390435	0.034987
FOXP1	UBE2Q2	-0.0167437	0.0388428	0.333211
IL2RA	UBE2Q2	0.170972	0.0403459	1.12939e-05
JAK3	UBE2Q2	0.083401	0.0387859	0.0157662
IRF1	UBE2Q2	0.00852151	0.0399111	0.415464
MED12	UBE2Q2	0.199149	0.0393389	2.07008e-07
KMT2A	UBE2Q2	-0.147255	0.0387188	7.1421e-05
MBD2	UBE2Q2	0.0961023	0.0391964	0.00710689
ATXN7L3	UBE2Q2	0.138552	0.0386308	0.000167532
ETS1	UBE2Q2	0.0449394	0.039199	0.125806
IRF4	UBE2Q2	0.340703	0.039128	1.55455e-18
CBFB	UBE2Q2	0.0381872	0.0431679	0.188181
KLF2	UBE2Q2	0.250775	0.040067	1.93876e-10
GATA3	UBE2Q2	-0.00595322	0.0390731	0.439451
ZNF217	UBE2Q2	-0.0629752	0.0392616	0.0543582
PTEN	UBE2Q2	0.161878	0.039124	1.75501e-05
FOXK1	UBE2Q2	-0.00432127	0.0397052	0.456667
AIRE	UBE2Q2	0.0162907	0.0387257	0.336998
ARID5A	UBE2Q2	-0.0063949	0.0387092	0.434392
IRF3	UBE2Q2	0.0692712	0.0385579	0.0362035
ZNF319	UBE2Q2	0.00916545	0.0384576	0.405814
TBX21	UBE2Q2	0.0260219	0.0385757	0.249975
YBX1	UBE2Q2	-0.0223492	0.0417954	0.296419
NFAT5	UBE2Q2	-0.0230607	0.0388446	0.276368
HIVEP3	UBE2Q2	0.0166349	0.0389592	0.334696
MYSM1	UBE2Q2	0.0146175	0.0383973	0.351716
EPAS1	UBE2Q2	0.0111874	0.0389184	0.386881
TET2	UBE2Q2	0.0291274	0.0383659	0.223866
CLOCK	UBE2Q2	0.0228011	0.0382395	0.275497
BCL11B	UBE2Q2	-0.0680952	0.0381838	0.0372643
DR1	UBE2Q2	0.0888446	0.0388548	0.0111102
IRF9	UBE2Q2	0.0278206	0.0383225	0.233932
ZNF575	UBE2Q2	-0.00474762	0.0382542	0.450615
IKZF1	UBE2Q2	-0.0135877	0.0383024	0.361389
ZFP3	UBE2Q2	0.0248526	0.0382936	0.258169
REL	UBE2Q2	0.0407703	0.0382497	0.143235
ATMIN	UBE2Q2	-0.0227251	0.0382526	0.276229
STAT3	UBE2Q2	-0.0212447	0.0387234	0.291631
ZNF708	UBE2Q2	0.0324491	0.038768	0.201294
RORC	UBE2Q2	-0.0066275	0.0383434	0.431386
ELK4	UBE2Q2	-0.00283651	0.0382889	0.470473
ZBTB24	UBE2Q2	0.0399306	0.0381889	0.147871
SON	UBE2Q2	-0.052647	0.0379602	0.082736
NFE2L2	UBE2Q2	0.0660897	0.0381856	0.0417484
BPTF	UBE2Q2	0.0965766	0.0381381	0.00566609
IRF7	UBE2Q2	0.00556806	0.0383459	0.442274
EGR3	UBE2Q2	0.0592956	0.0383246	0.0609082
GFI1	UBE2Q2	-0.0607427	0.038961	0.0594906
TTF1	UBE2Q2	0.102095	0.0386026	0.0040874
TCF3	UBE2Q2	-0.0400211	0.0382907	0.147967
YBX3	UBE2Q2	-0.00191149	0.0396222	0.480761
ZNF341	UBE2Q2	0.0362827	0.0385425	0.173258
SETDB1	UBE2Q2	0.0603478	0.0381883	0.0570225
FOXP3	UBE2Q2	0.0405738	0.039095	0.149675
ZNF655	UBE2Q2	0.0250488	0.0383566	0.256862
RFX5	UBE2Q2	0.080736	0.0381282	0.0171093
ZBTB14	UBE2Q2	0.0445502	0.0381485	0.121441
RELB	UBE2Q2	-0.0377979	0.0387668	0.164778
AKAP8	UBE2Q2	-0.0379708	0.0384406	0.16163
SP110	UBE2Q2	0.0128326	0.0382571	0.368651
POU2F1	UBE2Q2	-0.0226186	0.0380142	0.275921
NFKB2	UBE2Q2	0.216398	0.0404103	4.27723e-08
ZNF331	UBE2Q2	-0.0108948	0.0382073	0.387765
BACH2	UBE2Q2	-0.0611937	0.039209	0.0592963
LCOR	UBE2Q2	-0.0656904	0.0384869	0.0439274
IRF8	UBE2Q2	0.0647263	0.0384337	0.046081
SREBF1	UBE2Q2	-0.0482165	0.0385805	0.105693
RBCK1	UBE2Q2	-0.0133408	0.038683	0.365094
KLF9	UBE2Q2	0.00382237	0.0383027	0.460254
STAT2	UBE2Q2	-0.00954404	0.0384383	0.401953
NFE2L3	UBE2Q2	-0.000304852	0.0386761	0.496855
STAT1	UBE2Q2	-0.00065845	0.0389122	0.49325
ZNF329	UBE2Q2	-0.0282651	0.0383125	0.230333
TP53	UBE2Q2	0.0181078	0.038876	0.320685
ZKSCAN1	UBE2Q2	0.0152874	0.0382665	0.344763
NFKB1	UBE2Q2	-0.0346848	0.0381556	0.181665
ZNF791	UBE2Q2	0.0508525	0.0383338	0.0923253
STAT5B	CTSH	0.401118	0.0377543	1.14711e-26
TNFAIP3	CTSH	0.211124	0.0386678	2.38156e-08
MYB	CTSH	0.186373	0.0378368	4.20255e-07
YY1	CTSH	0.14515	0.0373763	5.14857e-05
STAT5A	CTSH	0.0972183	0.0373674	0.00463835
HIVEP2	CTSH	0.036041	0.0384329	0.174183
IRF2	CTSH	-0.0525062	0.037663	0.0816429
RELA	CTSH	-0.010191	0.0375608	0.393072
FOXP1	CTSH	0.0108966	0.0373672	0.385293
IL2RA	CTSH	0.105782	0.0388208	0.00321634
JAK3	CTSH	-0.0236403	0.0373136	0.263185
IRF1	CTSH	-0.0744084	0.0383996	0.0263275
MED12	CTSH	0.0830506	0.0378481	0.0141065
KMT2A	CTSH	0.0371058	0.0372475	0.159577
MBD2	CTSH	-0.00592796	0.0377105	0.437545
ATXN7L3	CTSH	0.108198	0.0371627	0.00179868
ETS1	CTSH	0.182058	0.037713	6.91446e-07
IRF4	CTSH	0.198562	0.0376446	6.65063e-08
CBFB	CTSH	0.0189498	0.0415553	0.32419
KLF2	CTSH	0.17229	0.0385512	3.92713e-06
GATA3	CTSH	-0.0928313	0.0375909	0.00676473
ZNF217	CTSH	0.0352866	0.0377729	0.175106
PTEN	CTSH	0.315936	0.0376382	2.34895e-17
FOXK1	CTSH	-0.0498021	0.0382024	0.0961785
AIRE	CTSH	0.093413	0.0372551	0.00608133
ARID5A	CTSH	0.0286862	0.0372407	0.220563
IRF3	CTSH	0.0675427	0.0370923	0.034308
ZNF319	CTSH	-0.019543	0.0369959	0.298664
TBX21	CTSH	-0.0919269	0.0371101	0.006622
YBX1	CTSH	0.0107297	0.0402115	0.3948
NFAT5	CTSH	0.0643522	0.0373684	0.0425257
HIVEP3	CTSH	0.056815	0.0374804	0.0647777
MYSM1	CTSH	0.0720023	0.0369373	0.0256292
EPAS1	CTSH	0.0160491	0.0374415	0.33409
TET2	CTSH	0.0605024	0.0369071	0.0505737
CLOCK	CTSH	0.051865	0.036785	0.0792773
BCL11B	CTSH	0.150235	0.036731	2.15557e-05
DR1	CTSH	0.054767	0.0373801	0.0714418
IRF9	CTSH	0.069846	0.0368653	0.029071
ZNF575	CTSH	0.0755726	0.0367994	0.0200055
IKZF1	CTSH	-0.00724582	0.0368457	0.422049
ZFP3	CTSH	0.12649	0.0368379	0.000297697
REL	CTSH	-0.0418925	0.0367942	0.127443
ATMIN	CTSH	0.037421	0.0367977	0.154592
STAT3	CTSH	0.0711894	0.0372529	0.0280038
ZNF708	CTSH	0.0561516	0.0372948	0.0660832
RORC	CTSH	0.214533	0.0368849	3.00823e-09
ELK4	CTSH	0.00869442	0.0368319	0.406694
ZBTB24	CTSH	0.0294052	0.0367359	0.211726
SON	CTSH	-0.0817825	0.0365151	0.0125556
NFE2L2	CTSH	0.0435046	0.0367331	0.118139
BPTF	CTSH	0.0829817	0.0366867	0.0118517
IRF7	CTSH	0.0288822	0.0368879	0.216822
EGR3	CTSH	0.0367578	0.0368671	0.159374
GFI1	CTSH	-0.0964211	0.0374821	0.005049
TTF1	CTSH	-0.0227625	0.037136	0.269954
TCF3	CTSH	0.0125865	0.0368349	0.366288
YBX3	CTSH	-0.0426808	0.0381194	0.131429
ZNF341	CTSH	0.0190921	0.0370778	0.303305
SETDB1	CTSH	0.0945065	0.0367352	0.00504625
FOXP3	CTSH	0.0282253	0.0376092	0.22648
ZNF655	CTSH	-0.00484803	0.0368982	0.447734
RFX5	CTSH	0.0952177	0.0366779	0.00471512
ZBTB14	CTSH	0.0157978	0.0366967	0.333417
RELB	CTSH	-0.0144866	0.0372954	0.348849
AKAP8	CTSH	-0.0205501	0.0369797	0.289204
SP110	CTSH	0.0279142	0.0368022	0.224078
POU2F1	CTSH	-0.0203231	0.0365672	0.289183
NFKB2	CTSH	0.0775426	0.0388787	0.02305
ZNF331	CTSH	-0.0188284	0.0367545	0.30423
BACH2	CTSH	-0.0234705	0.0377197	0.266894
LCOR	CTSH	-0.0556285	0.037024	0.0664843
IRF8	CTSH	0.0477417	0.0369732	0.0983083
SREBF1	CTSH	0.0118634	0.0371137	0.374616
RBCK1	CTSH	0.0375213	0.0372145	0.156669
KLF9	CTSH	-0.0505754	0.0368447	0.084928
STAT2	CTSH	-0.00622827	0.0369772	0.43312
NFE2L3	CTSH	0.0176558	0.0372058	0.317556
STAT1	CTSH	-0.0226017	0.0374346	0.273
ZNF329	CTSH	-0.0501176	0.0368561	0.0869437
TP53	CTSH	0.0624578	0.037398	0.0474517
ZKSCAN1	CTSH	-0.00403754	0.0368115	0.456331
NFKB1	CTSH	0.0610928	0.0367035	0.0480069
ZNF791	CTSH	0.0223731	0.036876	0.272021
STAT5B	AKAP13	-0.0681389	0.0464695	0.0712813
TNFAIP3	AKAP13	0.200017	0.0475285	1.28609e-05
MYB	AKAP13	-0.132541	0.0465621	0.00220988
YY1	AKAP13	0.0521937	0.0460173	0.128351
STAT5A	AKAP13	-0.111556	0.0459993	0.00765057
HIVEP2	AKAP13	0.0878788	0.0473026	0.0315987
IRF2	AKAP13	0.0730719	0.0463607	0.0574944
RELA	AKAP13	-0.052812	0.0462477	0.12674
FOXP1	AKAP13	-0.0247771	0.0460128	0.295122
IL2RA	AKAP13	-0.0730045	0.0477435	0.06312
JAK3	AKAP13	0.0154347	0.0459383	0.36844
IRF1	AKAP13	-0.089701	0.0472477	0.0288134
MED12	AKAP13	-0.0838633	0.0465765	0.0358868
KMT2A	AKAP13	-0.0103277	0.0458688	0.410929
MBD2	AKAP13	0.0321344	0.0464114	0.244349
ATXN7L3	AKAP13	0.236761	0.0457655	1.14965e-07
ETS1	AKAP13	-0.0308902	0.0464149	0.252858
IRF4	AKAP13	-0.0244083	0.0463304	0.299155
CBFB	AKAP13	0.164087	0.0509579	0.000640836
KLF2	AKAP13	0.306806	0.047421	4.9057e-11
GATA3	AKAP13	-0.0572492	0.0462721	0.108001
ZNF217	AKAP13	-0.167795	0.0464906	0.000153552
PTEN	AKAP13	-0.0325861	0.0463428	0.24098
FOXK1	AKAP13	-0.0235886	0.0469978	0.307866
AIRE	AKAP13	-0.0187636	0.0458707	0.34125
ARID5A	AKAP13	-0.0348194	0.0458421	0.223762
IRF3	AKAP13	0.023902	0.0456812	0.300406
ZNF319	AKAP13	-0.0103921	0.0455616	0.409789
TBX21	AKAP13	0.00160635	0.0456977	0.485979
YBX1	AKAP13	-0.0758276	0.0494849	0.0627193
NFAT5	AKAP13	0.119723	0.046018	0.00463868
HIVEP3	AKAP13	-0.0646202	0.0461426	0.0806898
MYSM1	AKAP13	-0.00702712	0.0454937	0.438622
EPAS1	AKAP13	0.0474466	0.0460926	0.151651
TET2	AKAP13	0.0487324	0.0454569	0.141847
CLOCK	AKAP13	0.100038	0.0453105	0.0136284
BCL11B	AKAP13	-0.0382571	0.0452468	0.19891
DR1	AKAP13	-0.0346616	0.046018	0.225659
IRF9	AKAP13	0.0693425	0.0454051	0.0633561
ZNF575	AKAP13	0.0570863	0.045326	0.103932
IKZF1	AKAP13	-0.0310326	0.0453835	0.247056
ZFP3	AKAP13	0.101359	0.0453686	0.0127376
REL	AKAP13	0.0554226	0.045326	0.110711
ATMIN	AKAP13	0.00274777	0.0453247	0.475829
STAT3	AKAP13	0.100264	0.0458679	0.0144099
ZNF708	AKAP13	-0.0250873	0.0459266	0.292448
RORC	AKAP13	0.0290455	0.0454338	0.261316
ELK4	AKAP13	0.0620956	0.0453728	0.0855678
ZBTB24	AKAP13	0.0200517	0.0452528	0.328845
SON	AKAP13	0.00746636	0.0449868	0.434091
NFE2L2	AKAP13	0.086311	0.0452472	0.028225
BPTF	AKAP13	0.0981775	0.0451951	0.0149165
IRF7	AKAP13	0.00472626	0.0454325	0.458574
EGR3	AKAP13	0.0100081	0.0454097	0.412781
GFI1	AKAP13	0.0357358	0.0461449	0.21934
TTF1	AKAP13	-0.0361418	0.0457293	0.214664
TCF3	AKAP13	0.019586	0.0453665	0.332969
YBX3	AKAP13	0.00539098	0.0469204	0.454264
ZNF341	AKAP13	0.041705	0.0456603	0.180523
SETDB1	AKAP13	0.0558086	0.0452531	0.10874
FOXP3	AKAP13	0.0902157	0.0463154	0.0257162
ZNF655	AKAP13	0.0327763	0.0454448	0.235383
RFX5	AKAP13	-0.0484524	0.0451788	0.141757
ZBTB14	AKAP13	-0.0471704	0.0452069	0.148373
RELB	AKAP13	-0.0145524	0.0459148	0.375643
AKAP8	AKAP13	-0.106053	0.0455401	0.00993529
SP110	AKAP13	-0.0409713	0.0453292	0.183035
POU2F1	AKAP13	0.0286688	0.04505	0.262265
NFKB2	AKAP13	-0.0343471	0.0478465	0.236422
ZNF331	AKAP13	0.00485942	0.0452689	0.457257
BACH2	AKAP13	-0.03996	0.0464448	0.194791
LCOR	AKAP13	-0.0155669	0.0455968	0.3664
IRF8	AKAP13	-0.0486144	0.045531	0.142823
SREBF1	AKAP13	-0.111535	0.0457095	0.00734205
RBCK1	AKAP13	-0.00108989	0.0458174	0.490511
KLF9	AKAP13	0.0824508	0.0453923	0.0346541
STAT2	AKAP13	0.0536183	0.0455394	0.119517
NFE2L3	AKAP13	0.0810966	0.0458222	0.0383794
STAT1	AKAP13	0.0435845	0.0460907	0.17217
ZNF329	AKAP13	0.0363004	0.0453911	0.211935
TP53	AKAP13	-0.020673	0.0460592	0.326775
ZKSCAN1	AKAP13	-0.0504002	0.0453385	0.133146
NFKB1	AKAP13	-0.0432303	0.0452154	0.169511
ZNF791	AKAP13	-0.0331174	0.0454199	0.232959
STAT5B	SLCO3A1	0.125204	0.0363285	0.000284016
TNFAIP3	SLCO3A1	0.216666	0.037215	2.90734e-09
MYB	SLCO3A1	0.303247	0.0364088	4.07872e-17
YY1	SLCO3A1	0.0617803	0.0359632	0.0429098
STAT5A	SLCO3A1	0.0611041	0.0359556	0.0446188
HIVEP2	SLCO3A1	-0.149102	0.0369817	2.76787e-05
IRF2	SLCO3A1	-0.107461	0.0362402	0.00151221
RELA	SLCO3A1	-0.0845237	0.0361404	0.00967388
FOXP1	SLCO3A1	-0.00961605	0.0359537	0.394559
IL2RA	SLCO3A1	0.0776385	0.0373592	0.0188471
JAK3	SLCO3A1	0.0480314	0.0359032	0.0904799
IRF1	SLCO3A1	-0.0473242	0.0369512	0.100146
MED12	SLCO3A1	0.0454614	0.0364197	0.105968
KMT2A	SLCO3A1	-0.2044	0.0358381	5.87154e-09
MBD2	SLCO3A1	-0.0973972	0.0362868	0.00363635
ATXN7L3	SLCO3A1	0.104493	0.0357564	0.00173703
ETS1	SLCO3A1	0.128172	0.0362891	0.000206236
IRF4	SLCO3A1	0.140363	0.0362234	5.33279e-05
CBFB	SLCO3A1	0.16237	0.0400078	2.4699e-05
KLF2	SLCO3A1	0.425311	0.0370986	9.9639e-31
GATA3	SLCO3A1	0.156407	0.0361708	7.6574e-06
ZNF217	SLCO3A1	0.103091	0.0363466	0.00228171
PTEN	SLCO3A1	0.184774	0.0362149	1.67909e-07
FOXK1	SLCO3A1	0.0164479	0.0367624	0.327289
AIRE	SLCO3A1	0.0231637	0.0358463	0.259077
ARID5A	SLCO3A1	-0.0572545	0.0358337	0.0550458
IRF3	SLCO3A1	0.0536018	0.0356884	0.0665566
ZNF319	SLCO3A1	-0.0028321	0.0355958	0.468292
TBX21	SLCO3A1	0.0226645	0.0357062	0.262796
YBX1	SLCO3A1	0.104854	0.0386938	0.00336577
NFAT5	SLCO3A1	-0.00359247	0.0359545	0.460205
HIVEP3	SLCO3A1	-0.0158929	0.0360638	0.329719
MYSM1	SLCO3A1	-0.0416012	0.035539	0.120884
EPAS1	SLCO3A1	0.0198752	0.0360265	0.290583
TET2	SLCO3A1	-0.00556511	0.0355098	0.437733
CLOCK	SLCO3A1	0.0709659	0.0353919	0.0224736
BCL11B	SLCO3A1	0.0438802	0.0353396	0.107179
DR1	SLCO3A1	-0.0564977	0.0359674	0.0581144
IRF9	SLCO3A1	0.0623179	0.0354697	0.0394646
ZNF575	SLCO3A1	0.000591953	0.0354061	0.49333
IKZF1	SLCO3A1	0.00970949	0.0354505	0.392085
ZFP3	SLCO3A1	-0.0287656	0.0354436	0.208514
REL	SLCO3A1	0.0657844	0.0354003	0.0315632
ATMIN	SLCO3A1	-0.0127713	0.0354043	0.359152
STAT3	SLCO3A1	0.0548857	0.0358443	0.0628567
ZNF708	SLCO3A1	0.0521865	0.0358838	0.072929
RORC	SLCO3A1	0.0308447	0.0354879	0.192379
ELK4	SLCO3A1	-0.00404891	0.0354365	0.454517
ZBTB24	SLCO3A1	-0.000566951	0.0353444	0.493601
SON	SLCO3A1	-0.00252473	0.0351313	0.471354
NFE2L2	SLCO3A1	0.123266	0.0353419	0.000243479
BPTF	SLCO3A1	0.0120311	0.0352966	0.366606
IRF7	SLCO3A1	0.0363124	0.0354915	0.153123
EGR3	SLCO3A1	-0.00558468	0.0354711	0.437448
GFI1	SLCO3A1	-0.0281006	0.0360654	0.217944
TTF1	SLCO3A1	0.0289196	0.0357311	0.209152
TCF3	SLCO3A1	-0.0421567	0.0354405	0.11712
YBX3	SLCO3A1	-0.0377908	0.0366796	0.151436
ZNF341	SLCO3A1	0.0787502	0.0356749	0.0136416
SETDB1	SLCO3A1	0.00886267	0.0353435	0.401001
FOXP3	SLCO3A1	0.0816314	0.036186	0.0120389
ZNF655	SLCO3A1	0.0538413	0.0355014	0.0646844
RFX5	SLCO3A1	0.0316997	0.0352888	0.184514
ZBTB14	SLCO3A1	-0.00565135	0.0353064	0.436415
RELB	SLCO3A1	-0.00226418	0.0358857	0.474846
AKAP8	SLCO3A1	-0.0636563	0.0355804	0.0368007
SP110	SLCO3A1	-0.0242178	0.0354088	0.247003
POU2F1	SLCO3A1	0.057921	0.0351815	0.049846
NFKB2	SLCO3A1	0.116555	0.0374111	0.000918152
ZNF331	SLCO3A1	0.0288724	0.0353631	0.20712
BACH2	SLCO3A1	-0.04472	0.0362931	0.108939
LCOR	SLCO3A1	0.0251528	0.0356228	0.240067
IRF8	SLCO3A1	0.00892155	0.0355743	0.40099
SREBF1	SLCO3A1	-0.0625666	0.0357088	0.0398755
RBCK1	SLCO3A1	-0.0149892	0.0358077	0.337753
KLF9	SLCO3A1	0.00165864	0.0354483	0.48134
STAT2	SLCO3A1	0.0147902	0.0355777	0.338809
NFE2L3	SLCO3A1	0.0620515	0.0357976	0.0415123
STAT1	SLCO3A1	0.0784671	0.0360192	0.0146851
ZNF329	SLCO3A1	0.00675566	0.0354611	0.424455
TP53	SLCO3A1	-0.045949	0.0359824	0.100804
ZKSCAN1	SLCO3A1	0.0106299	0.0354179	0.382039
NFKB1	SLCO3A1	-0.0593456	0.0353129	0.046424
ZNF791	SLCO3A1	-0.00410971	0.0354797	0.453893
STAT5B	ENSG00000270127	-0.0142067	0.0549196	0.39794
TNFAIP3	ENSG00000270127	0.107655	0.0560846	0.0274602
MYB	ENSG00000270127	0.0404229	0.0550165	0.231248
YY1	ENSG00000270127	-0.0769875	0.0544028	0.0785139
STAT5A	ENSG00000270127	0.0193711	0.0543723	0.36082
HIVEP2	ENSG00000270127	0.0160855	0.0559011	0.38677
IRF2	ENSG00000270127	0.0197486	0.0547958	0.359273
RELA	ENSG00000270127	-0.0777415	0.0546793	0.0775461
FOXP1	ENSG00000270127	0.0201901	0.0544063	0.355282
IL2RA	ENSG00000270127	-0.0390599	0.0563738	0.244195
JAK3	ENSG00000270127	-0.00161681	0.0543071	0.488125
IRF1	ENSG00000270127	-0.111113	0.0558182	0.0232612
MED12	ENSG00000270127	0.219228	0.0550342	3.39564e-05
KMT2A	ENSG00000270127	0.0689415	0.0542399	0.101856
MBD2	ENSG00000270127	-0.0138797	0.0548456	0.400107
ATXN7L3	ENSG00000270127	0.141442	0.0541191	0.00448064
ETS1	ENSG00000270127	0.0862263	0.0548496	0.0579696
IRF4	ENSG00000270127	0.08318	0.0547491	0.0643442
CBFB	ENSG00000270127	0.0479528	0.0599718	0.211975
KLF2	ENSG00000270127	0.17414	0.0560034	0.000937141
GATA3	ENSG00000270127	-0.0152382	0.0546917	0.390268
ZNF217	ENSG00000270127	-0.000458524	0.0549422	0.496671
PTEN	ENSG00000270127	0.157042	0.0547913	0.00207727
FOXK1	ENSG00000270127	0.0273975	0.0555138	0.31082
AIRE	ENSG00000270127	-0.0839456	0.0542327	0.0608257
ARID5A	ENSG00000270127	-0.0139348	0.0541853	0.398524
IRF3	ENSG00000270127	-0.0184788	0.0540237	0.366157
ZNF319	ENSG00000270127	-0.00312784	0.0538809	0.476854
TBX21	ENSG00000270127	0.0417164	0.0540356	0.220052
YBX1	ENSG00000270127	-0.0760457	0.0584689	0.0966948
NFAT5	ENSG00000270127	-0.00555654	0.0544171	0.459335
HIVEP3	ENSG00000270127	-0.110474	0.0545469	0.021418
MYSM1	ENSG00000270127	-0.0405518	0.0538062	0.225526
EPAS1	ENSG00000270127	0.0102258	0.0544853	0.425564
TET2	ENSG00000270127	0.0460311	0.0537631	0.195948
CLOCK	ENSG00000270127	-0.00219334	0.0535954	0.483678
BCL11B	ENSG00000270127	0.0229827	0.0535235	0.333818
DR1	ENSG00000270127	-0.0139653	0.0543986	0.398697
IRF9	ENSG00000270127	0.047131	0.0537016	0.190068
ZNF575	ENSG00000270127	0.0315207	0.0536108	0.278282
IKZF1	ENSG00000270127	0.0125634	0.0536796	0.407475
ZFP3	ENSG00000270127	-0.000102365	0.0536548	0.499239
REL	ENSG00000270127	-0.0112244	0.0536191	0.417093
ATMIN	ENSG00000270127	0.0363482	0.0536103	0.248884
STAT3	ENSG00000270127	0.0839906	0.0542295	0.060715
ZNF708	ENSG00000270127	-0.0468912	0.0543082	0.193951
RORC	ENSG00000270127	0.00933885	0.0537414	0.431022
ELK4	ENSG00000270127	0.124138	0.053675	0.0103677
ZBTB24	ENSG00000270127	-0.0147027	0.0535309	0.391789
SON	ENSG00000270127	-0.0824798	0.0532243	0.060611
NFE2L2	ENSG00000270127	0.0250313	0.0535215	0.320004
BPTF	ENSG00000270127	0.0964828	0.0534664	0.0355725
IRF7	ENSG00000270127	-0.00692815	0.0537334	0.448704
EGR3	ENSG00000270127	-0.0617554	0.0537102	0.125115
GFI1	ENSG00000270127	-0.0430763	0.0545501	0.214862
TTF1	ENSG00000270127	0.00908239	0.054073	0.433305
TCF3	ENSG00000270127	0.00642545	0.0536547	0.452338
YBX3	ENSG00000270127	-0.039444	0.0554542	0.238452
ZNF341	ENSG00000270127	-0.0135607	0.0539946	0.400849
SETDB1	ENSG00000270127	0.0899015	0.0535327	0.0465393
FOXP3	ENSG00000270127	0.0463029	0.0547694	0.198939
ZNF655	ENSG00000270127	-0.0808223	0.0537476	0.0663243
RFX5	ENSG00000270127	0.00501992	0.0534402	0.46258
ZBTB14	ENSG00000270127	-0.0357914	0.0534795	0.251667
RELB	ENSG00000270127	-0.00841394	0.0542779	0.438404
AKAP8	ENSG00000270127	0.00559252	0.0538536	0.458646
SP110	ENSG00000270127	-0.0420544	0.0536143	0.216406
POU2F1	ENSG00000270127	0.0101514	0.0532976	0.424472
NFKB2	ENSG00000270127	-0.00200698	0.0565366	0.485841
ZNF331	ENSG00000270127	-0.00608905	0.053541	0.454727
BACH2	ENSG00000270127	-0.0968384	0.0549137	0.038911
LCOR	ENSG00000270127	0.105311	0.0539232	0.0254105
IRF8	ENSG00000270127	-0.0256532	0.0538413	0.316874
SREBF1	ENSG00000270127	-0.030776	0.0540595	0.284577
RBCK1	ENSG00000270127	0.0308227	0.0541659	0.284663
KLF9	ENSG00000270127	0.0818764	0.0537028	0.0636768
STAT2	ENSG00000270127	0.0734913	0.0538556	0.0861896
NFE2L3	ENSG00000270127	0.00292153	0.0541917	0.478503
STAT1	ENSG00000270127	0.0143938	0.0544906	0.395832
ZNF329	ENSG00000270127	-0.0105173	0.0536816	0.422336
TP53	ENSG00000270127	0.0892669	0.0544721	0.0506313
ZKSCAN1	ENSG00000270127	-0.0165101	0.0536226	0.379081
NFKB1	ENSG00000270127	-0.0435649	0.0534895	0.207692
ZNF791	ENSG00000270127	0.0502762	0.0537212	0.174669
STAT5B	PGP	0.11708	0.0548961	0.0164725
TNFAIP3	PGP	-0.0597705	0.0560608	0.143173
MYB	PGP	0.101399	0.054993	0.0326028
YY1	PGP	0.116828	0.0543794	0.0158415
STAT5A	PGP	0.066782	0.054349	0.10958
HIVEP2	PGP	-0.023521	0.0558772	0.336899
IRF2	PGP	-0.03336	0.0547724	0.27124
RELA	PGP	0.0220445	0.0546558	0.343352
FOXP1	PGP	0.0682182	0.0543829	0.104847
IL2RA	PGP	0.0927736	0.0563498	0.0498421
JAK3	PGP	-0.117039	0.0542839	0.0155394
IRF1	PGP	0.0170915	0.0557943	0.379676
MED12	PGP	-0.0327048	0.0550107	0.276083
KMT2A	PGP	-0.0588126	0.0542166	0.139011
MBD2	PGP	0.0315433	0.0548222	0.282519
ATXN7L3	PGP	-0.0986658	0.0540959	0.0340831
ETS1	PGP	-0.0130699	0.0548262	0.40579
IRF4	PGP	0.0266581	0.0547257	0.313086
CBFB	PGP	0.0187718	0.0599469	0.377087
KLF2	PGP	-0.13979	0.0559795	0.00625949
GATA3	PGP	0.0452543	0.0546683	0.203892
ZNF217	PGP	0.0496226	0.0549187	0.183113
PTEN	PGP	0.0140292	0.0547678	0.398915
FOXK1	PGP	0.0301197	0.0554901	0.293636
AIRE	PGP	-0.0302291	0.0542094	0.288546
ARID5A	PGP	-0.0736999	0.0541621	0.0867997
IRF3	PGP	-0.00132432	0.0540004	0.490217
ZNF319	PGP	-0.0275034	0.0538578	0.304792
TBX21	PGP	0.0256335	0.0540124	0.317541
YBX1	PGP	-0.0870596	0.058444	0.0681613
NFAT5	PGP	-0.0290107	0.0543938	0.296897
HIVEP3	PGP	0.00564189	0.0545235	0.458792
MYSM1	PGP	-0.0297	0.0537831	0.2904
EPAS1	PGP	0.0837359	0.0544619	0.0620839
TET2	PGP	0.0443443	0.05374	0.204639
CLOCK	PGP	-0.0691566	0.0535724	0.0983691
BCL11B	PGP	-0.178345	0.0535005	0.000428759
DR1	PGP	0.0217261	0.0543752	0.344741
IRF9	PGP	0.0253812	0.0536785	0.318165
ZNF575	PGP	-0.0146645	0.0535878	0.392175
IKZF1	PGP	0.0257963	0.0536565	0.315341
ZFP3	PGP	0.0961213	0.0536317	0.0365467
REL	PGP	0.0268935	0.053596	0.307911
ATMIN	PGP	0.123955	0.0535872	0.0103575
STAT3	PGP	0.0989792	0.0542062	0.0339271
ZNF708	PGP	0.156643	0.0542849	0.00195351
RORC	PGP	-0.00994355	0.0537183	0.426573
ELK4	PGP	0.0829585	0.0536519	0.0610237
ZBTB24	PGP	0.0519117	0.0535078	0.165981
SON	PGP	-0.123822	0.0532013	0.00997138
NFE2L2	PGP	0.0332928	0.0534984	0.266868
BPTF	PGP	-0.0214312	0.0534433	0.344207
IRF7	PGP	0.00103023	0.0537103	0.492348
EGR3	PGP	-0.0339578	0.0536871	0.263526
GFI1	PGP	-0.0109839	0.0545267	0.420177
TTF1	PGP	0.0243672	0.0540498	0.326056
TCF3	PGP	0.0594674	0.0536316	0.133755
YBX3	PGP	0.0161951	0.0554304	0.385078
ZNF341	PGP	0.000211755	0.0539714	0.498435
SETDB1	PGP	-0.00661764	0.0535096	0.450788
FOXP3	PGP	-0.0462989	0.0547458	0.198858
ZNF655	PGP	0.0568489	0.0537245	0.144992
RFX5	PGP	-0.0599508	0.0534172	0.130865
ZBTB14	PGP	0.0180846	0.0534565	0.367567
RELB	PGP	0.0770516	0.0542546	0.0777769
AKAP8	PGP	0.0852371	0.0538305	0.0566611
SP110	PGP	0.0153956	0.0535912	0.38695
POU2F1	PGP	0.030038	0.0532746	0.286434
NFKB2	PGP	0.0202517	0.0565124	0.360038
ZNF331	PGP	0.00886254	0.0535179	0.434236
BACH2	PGP	-0.00694335	0.0548901	0.44967
LCOR	PGP	0.00757053	0.0539	0.44415
IRF8	PGP	0.0471037	0.0538182	0.190722
SREBF1	PGP	0.0859076	0.0540362	0.0559383
RBCK1	PGP	-0.0400894	0.0541427	0.229517
KLF9	PGP	0.0296646	0.0536796	0.29026
STAT2	PGP	-0.0568252	0.0538325	0.145577
NFE2L3	PGP	-0.058794	0.0541684	0.138874
STAT1	PGP	0.0335354	0.0544673	0.269047
ZNF329	PGP	-0.116102	0.0536585	0.0152426
TP53	PGP	-0.0821242	0.0544487	0.0657407
ZKSCAN1	PGP	0.0229168	0.0535995	0.334487
NFKB1	PGP	0.0323247	0.0534665	0.272729
ZNF791	PGP	-0.0130443	0.0536981	0.404034
STAT5B	IL32	-0.0356522	0.0351844	0.15546
TNFAIP3	IL32	-0.110129	0.0360487	0.00112533
MYB	IL32	-0.0908327	0.035263	0.00499951
YY1	IL32	0.111104	0.0348296	0.000711548
STAT5A	IL32	0.000479138	0.0348228	0.494511
HIVEP2	IL32	-0.0200245	0.0358173	0.288056
IRF2	IL32	-0.00575045	0.0350987	0.43493
RELA	IL32	0.105487	0.0350008	0.00128975
FOXP1	IL32	0.00608024	0.0348198	0.430689
IL2RA	IL32	0.0282665	0.036186	0.217359
JAK3	IL32	0.062571	0.0347715	0.0359707
IRF1	IL32	0.0103737	0.035789	0.385963
MED12	IL32	0.496219	0.0352736	2.99768e-45
KMT2A	IL32	-0.0258266	0.0347075	0.228401
MBD2	IL32	0.0679895	0.0351445	0.0265215
ATXN7L3	IL32	0.108014	0.0346283	0.000906607
ETS1	IL32	0.0320001	0.0351466	0.181286
IRF4	IL32	-0.0278025	0.035083	0.214041
CBFB	IL32	0.459517	0.0387643	1.02438e-32
KLF2	IL32	-0.0666573	0.0359328	0.0317941
GATA3	IL32	0.151398	0.0350314	7.73885e-06
ZNF217	IL32	0.136342	0.0352022	5.37242e-05
PTEN	IL32	-0.230518	0.035073	2.4738e-11
FOXK1	IL32	0.0539083	0.0356067	0.0650136
AIRE	IL32	0.0555924	0.0347161	0.0546504
ARID5A	IL32	0.0292547	0.0347049	0.199627
IRF3	IL32	0.0315444	0.0345622	0.180704
ZNF319	IL32	-0.0323135	0.0344726	0.174285
TBX21	IL32	-0.0287018	0.0345799	0.203265
YBX1	IL32	-0.12847	0.0374759	0.000303951
NFAT5	IL32	0.105072	0.0348202	0.00127415
HIVEP3	IL32	-0.00873595	0.0349272	0.401248
MYSM1	IL32	-0.00729649	0.0344172	0.416053
EPAS1	IL32	0.0881467	0.0348913	0.00576318
TET2	IL32	-0.0298464	0.034389	0.192723
CLOCK	IL32	0.0756717	0.0342744	0.0136284
BCL11B	IL32	-0.178668	0.0342235	8.91558e-08
DR1	IL32	0.168481	0.034834	6.60118e-07
IRF9	IL32	0.0366466	0.0343501	0.143019
ZNF575	IL32	0.103125	0.0342883	0.00131664
IKZF1	IL32	-0.00907935	0.0343313	0.395712
ZFP3	IL32	0.000231334	0.0343251	0.497311
REL	IL32	0.0346045	0.0342822	0.156391
ATMIN	IL32	0.0296509	0.0342866	0.193576
STAT3	IL32	0.0359566	0.0347141	0.150149
ZNF708	IL32	0.0272316	0.0347518	0.216637
RORC	IL32	-0.0184386	0.0343674	0.295801
ELK4	IL32	-0.0070983	0.0343172	0.418066
ZBTB24	IL32	0.0317345	0.0342282	0.176925
SON	IL32	-0.0336963	0.0340213	0.160977
NFE2L2	IL32	0.066551	0.0342259	0.0259199
BPTF	IL32	0.0191161	0.0341816	0.287996
IRF7	IL32	-0.0331083	0.0343712	0.167709
EGR3	IL32	0.0686847	0.0343512	0.0227782
GFI1	IL32	0.0461783	0.0349287	0.0930721
TTF1	IL32	-0.0586565	0.0346041	0.0450308
TCF3	IL32	0.0188747	0.034322	0.291183
YBX3	IL32	0.0418766	0.0355243	0.119236
ZNF341	IL32	0.094384	0.0345494	0.00314895
SETDB1	IL32	-0.0103404	0.0342272	0.381284
FOXP3	IL32	-0.00620463	0.0350443	0.429734
ZNF655	IL32	0.0242015	0.0343809	0.24074
RFX5	IL32	0.0672512	0.0341746	0.0245415
ZBTB14	IL32	0.0409086	0.0341911	0.115757
RELB	IL32	0.0377752	0.0347548	0.138539
AKAP8	IL32	0.0817671	0.0344578	0.00882309
SP110	IL32	0.0939868	0.034291	0.0030639
POU2F1	IL32	0.0291993	0.03407	0.195712
NFKB2	IL32	0.0096961	0.0362335	0.394504
ZNF331	IL32	-0.0219799	0.0342469	0.260499
BACH2	IL32	-0.031715	0.0351486	0.183446
LCOR	IL32	0.0712005	0.0344987	0.0195156
IRF8	IL32	0.0897237	0.0344521	0.00460305
SREBF1	IL32	0.0708622	0.0345818	0.0202254
RBCK1	IL32	0.0763246	0.034679	0.0138719
KLF9	IL32	0.0387546	0.0343283	0.129462
STAT2	IL32	-0.0330306	0.0344551	0.168866
NFE2L3	IL32	0.0781741	0.0346678	0.0120683
STAT1	IL32	-0.0196888	0.0348836	0.286236
ZNF329	IL32	0.0547351	0.0343421	0.0554882
TP53	IL32	0.0798119	0.0348469	0.0110001
ZKSCAN1	IL32	0.0788231	0.0343	0.0107795
NFKB1	IL32	0.0401207	0.0341975	0.120357
ZNF791	IL32	0.0465706	0.0343597	0.0876475
STAT5B	TRAP1	0.0455854	0.0509686	0.185559
TNFAIP3	TRAP1	-0.0796719	0.0520886	0.0630644
MYB	TRAP1	0.000101073	0.0510642	0.49921
YY1	TRAP1	-0.0377928	0.050481	0.227033
STAT5A	TRAP1	0.047825	0.0504568	0.171605
HIVEP2	TRAP1	0.00442787	0.0518809	0.465993
IRF2	TRAP1	0.0230422	0.0508516	0.325229
RELA	TRAP1	0.0320709	0.0507358	0.263655
FOXP1	TRAP1	-0.00561141	0.0504803	0.455745
IL2RA	TRAP1	0.0455857	0.0523413	0.191895
JAK3	TRAP1	-0.0340086	0.0503933	0.249881
IRF1	TRAP1	0.0378457	0.051812	0.23256
MED12	TRAP1	0.217469	0.0510803	1.03411e-05
KMT2A	TRAP1	0.0725679	0.0503243	0.0746503
MBD2	TRAP1	-0.0542296	0.0509023	0.143355
ATXN7L3	TRAP1	-0.153022	0.0502116	0.00115363
ETS1	TRAP1	-0.13025	0.0509061	0.00525429
IRF4	TRAP1	0.211821	0.0508132	1.53218e-05
CBFB	TRAP1	-0.221221	0.0557705	3.6447e-05
KLF2	TRAP1	-0.164231	0.0519929	0.000792305
GATA3	TRAP1	-0.0306996	0.0507546	0.272635
ZNF217	TRAP1	0.000852793	0.0509906	0.493328
PTEN	TRAP1	0.0153969	0.0508399	0.381002
FOXK1	TRAP1	-0.0562781	0.0515335	0.137401
AIRE	TRAP1	0.0567546	0.0503218	0.129695
ARID5A	TRAP1	-0.0115247	0.0502838	0.409359
IRF3	TRAP1	-0.0124703	0.0501211	0.401756
ZNF319	TRAP1	0.0264594	0.0499892	0.298298
TBX21	TRAP1	-0.0174519	0.0501355	0.363885
YBX1	TRAP1	0.0136341	0.0542693	0.400818
NFAT5	TRAP1	0.000167514	0.0504883	0.498676
HIVEP3	TRAP1	0.0129842	0.0506166	0.398774
MYSM1	TRAP1	-0.0173847	0.0499174	0.363819
EPAS1	TRAP1	-0.0145277	0.0505605	0.386929
TET2	TRAP1	-0.110695	0.0498772	0.0132313
CLOCK	TRAP1	-0.119038	0.0497192	0.00832839
BCL11B	TRAP1	-0.0826398	0.049651	0.0480148
DR1	TRAP1	0.0917557	0.0504794	0.034556
IRF9	TRAP1	-0.0708722	0.0498203	0.0774321
ZNF575	TRAP1	-0.0676323	0.0497348	0.0869374
IKZF1	TRAP1	0.0343081	0.0497983	0.24543
ZFP3	TRAP1	-0.0586427	0.0497784	0.119383
REL	TRAP1	-0.0410506	0.0497388	0.204594
ATMIN	TRAP1	-0.0108903	0.0497339	0.413336
STAT3	TRAP1	0.0218576	0.0503187	0.332005
ZNF708	TRAP1	-0.077207	0.0503876	0.062729
RORC	TRAP1	0.000396175	0.0498546	0.49683
ELK4	TRAP1	-0.0456533	0.0497904	0.179595
ZBTB24	TRAP1	0.0174701	0.0496577	0.36249
SON	TRAP1	-0.0551759	0.0493697	0.131867
NFE2L2	TRAP1	-0.0144405	0.0496502	0.385585
BPTF	TRAP1	0.0351918	0.0495962	0.238987
IRF7	TRAP1	-0.0120372	0.0498501	0.404597
EGR3	TRAP1	-0.0848479	0.0498268	0.0442975
GFI1	TRAP1	0.060229	0.0506193	0.117054
TTF1	TRAP1	0.0301444	0.0501703	0.273973
TCF3	TRAP1	0.00549427	0.0497773	0.456055
YBX3	TRAP1	0.0113767	0.051464	0.412522
ZNF341	TRAP1	-0.0463921	0.0500961	0.177207
SETDB1	TRAP1	0.0250777	0.0496587	0.306779
FOXP3	TRAP1	-0.0437907	0.050815	0.194408
ZNF655	TRAP1	0.0327018	0.0498634	0.255968
RFX5	TRAP1	0.0614667	0.0495749	0.107511
ZBTB14	TRAP1	-0.00262477	0.0496087	0.478902
RELB	TRAP1	-0.00318661	0.0503668	0.474776
AKAP8	TRAP1	0.0652119	0.0499647	0.0959195
SP110	TRAP1	0.126352	0.0497382	0.00553728
POU2F1	TRAP1	-0.043924	0.0494383	0.187146
NFKB2	TRAP1	-0.0281269	0.0524741	0.295974
ZNF331	TRAP1	-0.039009	0.049671	0.216125
BACH2	TRAP1	0.0199096	0.0509527	0.347992
LCOR	TRAP1	-0.0318782	0.0500281	0.261996
IRF8	TRAP1	-0.0465105	0.049954	0.175909
SREBF1	TRAP1	0.0908451	0.0501533	0.0350434
RBCK1	TRAP1	0.0572298	0.0502615	0.127426
KLF9	TRAP1	-0.111742	0.0498141	0.0124425
STAT2	TRAP1	0.0342226	0.0499653	0.246695
NFE2L3	TRAP1	-0.0329723	0.0502764	0.25597
STAT1	TRAP1	-0.0947462	0.0505622	0.0304753
ZNF329	TRAP1	0.0333001	0.0498032	0.251865
TP53	TRAP1	0.0252371	0.0505365	0.308755
ZKSCAN1	TRAP1	0.00357304	0.0497471	0.471371
NFKB1	TRAP1	0.0150571	0.049618	0.380769
ZNF791	TRAP1	0.0901369	0.0498375	0.0352554
STAT5B	CORO7	0.159243	0.0439975	0.000147667
TNFAIP3	CORO7	0.210716	0.0450188	1.42994e-06
MYB	CORO7	0.109437	0.0440878	0.00652779
YY1	CORO7	0.141305	0.0435656	0.000590379
STAT5A	CORO7	0.0765422	0.0435506	0.0394123
HIVEP2	CORO7	-0.102983	0.044787	0.0107412
IRF2	CORO7	-0.0413043	0.0438935	0.173349
RELA	CORO7	0.0158079	0.0437828	0.35903
FOXP1	CORO7	0.141542	0.0435595	0.00057825
IL2RA	CORO7	0.0810888	0.0452148	0.0364533
JAK3	CORO7	0.136885	0.0434914	0.000823652
IRF1	CORO7	-0.0688773	0.0447389	0.0618363
MED12	CORO7	0.143318	0.0441013	0.000577513
KMT2A	CORO7	-0.0397926	0.0434222	0.179726
MBD2	CORO7	-0.0206067	0.0439437	0.319558
ATXN7L3	CORO7	0.148372	0.0433241	0.000307736
ETS1	CORO7	-0.0736671	0.0439469	0.046842
IRF4	CORO7	0.348018	0.043867	1.06555e-15
CBFB	CORO7	0.112137	0.0483013	0.0101269
KLF2	CORO7	0.240078	0.0449069	4.49277e-08
GATA3	CORO7	0.0808025	0.0438095	0.032562
ZNF217	CORO7	0.11575	0.044018	0.00427428
PTEN	CORO7	0.176597	0.043873	2.84662e-05
FOXK1	CORO7	-0.0536653	0.0445043	0.113939
AIRE	CORO7	0.00500699	0.0434261	0.454104
ARID5A	CORO7	-0.0401841	0.0434021	0.17726
IRF3	CORO7	0.0248394	0.0432436	0.282846
ZNF319	CORO7	0.00699268	0.0431306	0.435603
TBX21	CORO7	-0.0475865	0.0432607	0.135668
YBX1	CORO7	0.0506347	0.0468552	0.139923
NFAT5	CORO7	-0.0305525	0.0435633	0.241547
HIVEP3	CORO7	-0.104806	0.0436851	0.00821704
MYSM1	CORO7	-0.0270144	0.0430651	0.265234
EPAS1	CORO7	-0.0448393	0.0436383	0.152087
TET2	CORO7	0.0591541	0.0430301	0.08461
CLOCK	CORO7	0.011737	0.0428905	0.392177
BCL11B	CORO7	0.0892163	0.0428293	0.0186226
DR1	CORO7	-0.0354631	0.0435674	0.207828
IRF9	CORO7	0.0172898	0.0429812	0.343745
ZNF575	CORO7	-0.065399	0.0429058	0.0637236
IKZF1	CORO7	0.0114455	0.0429601	0.394957
ZFP3	CORO7	0.0909903	0.0429474	0.0170603
REL	CORO7	0.0681082	0.042904	0.0562046
ATMIN	CORO7	0.0184621	0.0429043	0.333485
STAT3	CORO7	-0.0550568	0.0434234	0.102416
ZNF708	CORO7	0.000970656	0.043477	0.491094
RORC	CORO7	0.0374354	0.0430071	0.192028
ELK4	CORO7	0.054289	0.0429482	0.103105
ZBTB24	CORO7	0.0394424	0.0428351	0.178578
SON	CORO7	-0.0664636	0.0425816	0.0592792
NFE2L2	CORO7	0.0212949	0.0428303	0.309527
BPTF	CORO7	-0.0119947	0.0427796	0.389592
IRF7	CORO7	0.0635817	0.0430073	0.0696512
EGR3	CORO7	0.0708685	0.0429849	0.0496062
GFI1	CORO7	-0.00440009	0.0436872	0.459887
TTF1	CORO7	0.0267551	0.0432907	0.268277
TCF3	CORO7	0.00365871	0.042945	0.466053
YBX3	CORO7	-0.0159626	0.044424	0.359676
ZNF341	CORO7	-0.02783	0.0432247	0.259838
SETDB1	CORO7	0.092522	0.042835	0.0153877
FOXP3	CORO7	0.0233971	0.0438447	0.296797
ZNF655	CORO7	-0.00374652	0.043019	0.4653
RFX5	CORO7	-0.0875985	0.0427657	0.0202636
ZBTB14	CORO7	-0.00574101	0.0427909	0.446636
RELB	CORO7	0.0268078	0.0434694	0.268715
AKAP8	CORO7	0.0388392	0.0431107	0.183816
SP110	CORO7	0.108903	0.0429089	0.00557438
POU2F1	CORO7	0.00875529	0.0426416	0.41866
NFKB2	CORO7	0.198841	0.0453034	5.6909e-06
ZNF331	CORO7	0.00123995	0.0428522	0.488458
BACH2	CORO7	-0.0972731	0.0439691	0.0134727
LCOR	CORO7	0.0733413	0.0431637	0.0446463
IRF8	CORO7	0.040994	0.0431024	0.170781
SREBF1	CORO7	0.069025	0.0432698	0.0553313
RBCK1	CORO7	-0.0740369	0.0433766	0.0439259
KLF9	CORO7	-0.00993097	0.0429655	0.408604
STAT2	CORO7	0.0145705	0.0431094	0.367685
NFE2L3	CORO7	0.0750504	0.0433768	0.0417974
STAT1	CORO7	-0.0447554	0.0436347	0.15252
ZNF329	CORO7	0.0205859	0.0429687	0.315937
TP53	CORO7	-0.00492046	0.043601	0.455074
ZKSCAN1	CORO7	-0.0196015	0.0429183	0.323937
NFKB1	CORO7	-0.0501568	0.0427989	0.120615
ZNF791	CORO7	-0.0334658	0.0429948	0.218176
STAT5B	GLYR1	0.0411133	0.0527967	0.218075
TNFAIP3	GLYR1	0.0220724	0.0539385	0.341191
MYB	GLYR1	-0.019168	0.0528931	0.358529
YY1	GLYR1	0.19285	0.0522954	0.000113145
STAT5A	GLYR1	-0.0210417	0.0522683	0.343632
HIVEP2	GLYR1	0.00174736	0.0537411	0.487031
IRF2	GLYR1	-0.0570613	0.0526765	0.139351
RELA	GLYR1	0.00788654	0.0525601	0.440363
FOXP1	GLYR1	0.0874238	0.0522965	0.0472922
IL2RA	GLYR1	-0.0261271	0.0542077	0.31491
JAK3	GLYR1	-0.115356	0.052204	0.0135623
IRF1	GLYR1	-0.00719538	0.0536659	0.446671
MED12	GLYR1	-0.0161761	0.0529099	0.379906
KMT2A	GLYR1	0.00113235	0.0521356	0.491336
MBD2	GLYR1	0.0620184	0.0527269	0.119753
ATXN7L3	GLYR1	0.191719	0.0520192	0.000114109
ETS1	GLYR1	0.138313	0.0527308	0.00435783
IRF4	GLYR1	-0.0411792	0.0526344	0.217001
CBFB	GLYR1	0.0908064	0.0577173	0.0578253
KLF2	GLYR1	0.132431	0.0538491	0.00696036
GATA3	GLYR1	0.0517966	0.0525762	0.16227
ZNF217	GLYR1	0.0958865	0.052819	0.0347328
PTEN	GLYR1	-0.0428295	0.0526679	0.208052
FOXK1	GLYR1	0.0578572	0.0533755	0.13919
AIRE	GLYR1	-0.031074	0.0521311	0.275563
ARID5A	GLYR1	-0.0688568	0.0520889	0.093099
IRF3	GLYR1	0.0452608	0.0519263	0.191704
ZNF319	GLYR1	0.0195837	0.0517895	0.352663
TBX21	GLYR1	0.0691172	0.0519397	0.0916406
YBX1	GLYR1	0.107387	0.0562127	0.0280433
NFAT5	GLYR1	-0.0413181	0.0523058	0.214783
HIVEP3	GLYR1	-0.0949968	0.0524349	0.0350156
MYSM1	GLYR1	0.084992	0.0517163	0.0501471
EPAS1	GLYR1	0.0592017	0.0523763	0.129172
TET2	GLYR1	-0.0158551	0.0516747	0.379488
CLOCK	GLYR1	0.0124091	0.0515122	0.404818
BCL11B	GLYR1	0.2112	0.0514422	2.01649e-05
DR1	GLYR1	0.126592	0.0522926	0.00774225
IRF9	GLYR1	0.0440982	0.0516156	0.196453
ZNF575	GLYR1	0.00747445	0.0515277	0.442333
IKZF1	GLYR1	0.0258695	0.0515936	0.308042
ZFP3	GLYR1	0.065758	0.0515715	0.10114
REL	GLYR1	0.0108083	0.0515336	0.416938
ATMIN	GLYR1	0.0565375	0.0515269	0.136268
STAT3	GLYR1	-0.0891228	0.0521279	0.0436612
ZNF708	GLYR1	-0.0428721	0.0522013	0.205742
RORC	GLYR1	0.00851924	0.0516524	0.434498
ELK4	GLYR1	0.0711465	0.0515872	0.083924
ZBTB24	GLYR1	0.0591713	0.0514492	0.125053
SON	GLYR1	0.0407997	0.0511525	0.212549
NFE2L2	GLYR1	0.0217914	0.0514408	0.335921
BPTF	GLYR1	-0.101814	0.0513863	0.0237757
IRF7	GLYR1	0.0474074	0.0516464	0.17933
EGR3	GLYR1	0.0630783	0.0516231	0.110873
GFI1	GLYR1	-0.03006	0.0524379	0.283238
TTF1	GLYR1	0.0385049	0.0519757	0.2294
TCF3	GLYR1	-0.00887739	0.0515708	0.431664
YBX3	GLYR1	0.128858	0.0533102	0.00782178
ZNF341	GLYR1	0.0101067	0.0518995	0.4228
SETDB1	GLYR1	-0.04331	0.0514505	0.199956
FOXP3	GLYR1	-0.00863736	0.0526443	0.434838
ZNF655	GLYR1	0.0176735	0.0516601	0.366134
RFX5	GLYR1	0.0343058	0.0513628	0.252095
ZBTB14	GLYR1	0.0102662	0.0513991	0.420844
RELB	GLYR1	-0.029304	0.0521763	0.287182
AKAP8	GLYR1	0.0829333	0.0517637	0.0545609
SP110	GLYR1	0.0866529	0.0515311	0.0463266
POU2F1	GLYR1	-0.0311123	0.0512233	0.271797
NFKB2	GLYR1	0.0110886	0.0543539	0.419174
ZNF331	GLYR1	0.0108582	0.0514611	0.416444
BACH2	GLYR1	-0.0727907	0.0527852	0.0839473
LCOR	GLYR1	-0.0473121	0.0518299	0.180665
IRF8	GLYR1	-0.0693073	0.0517522	0.0902506
SREBF1	GLYR1	-0.0545124	0.0519602	0.147062
RBCK1	GLYR1	-0.00662011	0.0520678	0.449413
KLF9	GLYR1	-0.00892511	0.0516127	0.431355
STAT2	GLYR1	0.0450883	0.0517649	0.191871
NFE2L3	GLYR1	0.0279777	0.0520876	0.29559
STAT1	GLYR1	-0.0414861	0.0523796	0.214172
ZNF329	GLYR1	0.00887098	0.0515972	0.431747
TP53	GLYR1	0.0126114	0.052357	0.404827
ZKSCAN1	GLYR1	-0.068188	0.0515397	0.0929146
NFKB1	GLYR1	-0.0282693	0.0514087	0.291196
ZNF791	GLYR1	0.0273523	0.0516339	0.298148
STAT5B	XYLT1	0.0109194	0.0478306	0.409709
TNFAIP3	XYLT1	0.115227	0.0489091	0.00923768
MYB	XYLT1	-0.0333559	0.0479243	0.24321
YY1	XYLT1	0.0112437	0.0473675	0.406184
STAT5A	XYLT1	-0.0290776	0.0473477	0.269565
HIVEP2	XYLT1	0.0635056	0.0486878	0.096058
IRF2	XYLT1	0.0299036	0.0477193	0.265442
RELA	XYLT1	-0.0433694	0.0476052	0.181142
FOXP1	XYLT1	0.0434928	0.0473641	0.17924
IL2RA	XYLT1	-0.0426296	0.0491351	0.192807
JAK3	XYLT1	0.10201	0.0472859	0.015491
IRF1	XYLT1	-0.0762719	0.0486288	0.0583881
MED12	XYLT1	0.0716925	0.0479392	0.0673935
KMT2A	XYLT1	-0.0965602	0.0472163	0.0204245
MBD2	XYLT1	-0.0994417	0.0477701	0.0186862
ATXN7L3	XYLT1	0.0337201	0.0471102	0.237067
ETS1	XYLT1	-0.0787192	0.0477737	0.0497019
IRF4	XYLT1	-0.144272	0.0476867	0.00124143
CBFB	XYLT1	0.406753	0.0524169	4.24807e-15
KLF2	XYLT1	0.101758	0.0488047	0.0185344
GATA3	XYLT1	0.0188008	0.0476281	0.346517
ZNF217	XYLT1	0.082939	0.047852	0.0415264
PTEN	XYLT1	-0.152162	0.0477031	0.000711922
FOXK1	XYLT1	0.0882858	0.0483704	0.0339852
AIRE	XYLT1	-0.107233	0.0472171	0.0115715
ARID5A	XYLT1	-0.030249	0.0471858	0.260741
IRF3	XYLT1	-0.0250936	0.047024	0.296797
ZNF319	XYLT1	-0.0526776	0.0469007	0.130682
TBX21	XYLT1	0.0439572	0.0470399	0.175032
YBX1	XYLT1	0.0852256	0.0509326	0.0471339
NFAT5	XYLT1	-0.00544028	0.04737	0.454283
HIVEP3	XYLT1	-0.0025592	0.0474959	0.478514
MYSM1	XYLT1	-0.0651365	0.0468315	0.0821327
EPAS1	XYLT1	-0.0237834	0.0474441	0.308082
TET2	XYLT1	-0.00542092	0.0467937	0.453887
CLOCK	XYLT1	0.167756	0.0466437	0.000161242
BCL11B	XYLT1	-0.0435484	0.0465786	0.174909
DR1	XYLT1	0.031842	0.0473676	0.250718
IRF9	XYLT1	0.0251979	0.0467403	0.294908
ZNF575	XYLT1	0.00873117	0.0466593	0.425781
IKZF1	XYLT1	-0.0366983	0.0467186	0.216075
ZFP3	XYLT1	0.0276912	0.0467022	0.276614
REL	XYLT1	-0.0897233	0.0466604	0.0272464
ATMIN	XYLT1	0.0287531	0.0466581	0.268864
STAT3	XYLT1	-0.073972	0.0472141	0.0585883
ZNF708	XYLT1	0.0243269	0.0472758	0.303426
RORC	XYLT1	0.0212715	0.0467707	0.324625
ELK4	XYLT1	0.0496136	0.0467087	0.144074
ZBTB24	XYLT1	0.0108929	0.0465848	0.407559
SON	XYLT1	0.0182369	0.0463121	0.346871
NFE2L2	XYLT1	0.0427538	0.0465786	0.17934
BPTF	XYLT1	0.0846311	0.046526	0.034455
IRF7	XYLT1	-0.00777759	0.0467685	0.433961
EGR3	XYLT1	-0.00794483	0.0467455	0.432521
GFI1	XYLT1	0.00784695	0.0474984	0.434392
TTF1	XYLT1	0.0400618	0.0470725	0.197367
TCF3	XYLT1	-0.0935592	0.0467004	0.0225677
YBX3	XYLT1	0.0221154	0.048295	0.323504
ZNF341	XYLT1	0.0115973	0.0470019	0.402554
SETDB1	XYLT1	-0.0304492	0.0465853	0.256678
FOXP3	XYLT1	0.016623	0.0476763	0.363671
ZNF655	XYLT1	0.0141653	0.0467811	0.381022
RFX5	XYLT1	0.0111355	0.0465082	0.405386
ZBTB14	XYLT1	0.0190361	0.0465379	0.341253
RELB	XYLT1	0.0565667	0.0472615	0.115675
AKAP8	XYLT1	-0.0289334	0.0468783	0.26855
SP110	XYLT1	0.0907001	0.0466626	0.0259632
POU2F1	XYLT1	0.00925227	0.0463769	0.420935
NFKB2	XYLT1	0.0180873	0.0492467	0.356706
ZNF331	XYLT1	-0.0100227	0.0466002	0.414853
BACH2	XYLT1	-0.0668185	0.0478083	0.0811117
LCOR	XYLT1	0.0798653	0.046937	0.0444204
IRF8	XYLT1	-0.0399386	0.0468687	0.197069
SREBF1	XYLT1	-0.038038	0.0470534	0.20943
RBCK1	XYLT1	-0.0362882	0.0471617	0.220815
KLF9	XYLT1	0.0418613	0.0467293	0.185173
STAT2	XYLT1	0.0190144	0.046878	0.342512
NFE2L3	XYLT1	0.104031	0.0471693	0.0137101
STAT1	XYLT1	-0.10452	0.0474433	0.0137956
ZNF329	XYLT1	0.00793453	0.0467254	0.432579
TP53	XYLT1	0.0175105	0.0474133	0.355946
ZKSCAN1	XYLT1	-7.54001e-05	0.0466717	0.499355
NFKB1	XYLT1	-0.0268604	0.0465467	0.281948
ZNF791	XYLT1	-0.0205482	0.0467558	0.330157
STAT5B	ARL6IP1	0.0497042	0.0512588	0.166105
TNFAIP3	ARL6IP1	0.186434	0.0523823	0.000186061
MYB	ARL6IP1	0.0937866	0.0513545	0.0339057
YY1	ARL6IP1	-0.0483517	0.050769	0.170451
STAT5A	ARL6IP1	0.0594773	0.0507444	0.120579
HIVEP2	ARL6IP1	0.0237444	0.0521762	0.324525
IRF2	ARL6IP1	-0.0525518	0.0511413	0.152074
RELA	ARL6IP1	-0.0457924	0.0510253	0.184741
FOXP1	ARL6IP1	-0.00879221	0.0507686	0.431254
IL2RA	ARL6IP1	-0.0340108	0.0526376	0.259097
JAK3	ARL6IP1	-0.0435632	0.0506807	0.195015
IRF1	ARL6IP1	0.0115507	0.0521063	0.412283
MED12	ARL6IP1	0.0506678	0.0513708	0.161989
KMT2A	ARL6IP1	-0.0120198	0.0506117	0.406138
MBD2	ARL6IP1	-0.0955352	0.0511919	0.0310055
ATXN7L3	ARL6IP1	0.0600412	0.0504985	0.117226
ETS1	ARL6IP1	0.0511007	0.0511958	0.159105
IRF4	ARL6IP1	-0.0785733	0.0511023	0.0620771
CBFB	ARL6IP1	0.123139	0.0560799	0.0140538
KLF2	ARL6IP1	0.211174	0.0522876	2.68748e-05
GATA3	ARL6IP1	0.0152848	0.0510438	0.3823
ZNF217	ARL6IP1	0.152769	0.0512808	0.00144568
PTEN	ARL6IP1	0.0153956	0.0511301	0.381667
FOXK1	ARL6IP1	0.0422101	0.0518259	0.207691
AIRE	ARL6IP1	-0.0174196	0.050609	0.365348
ARID5A	ARL6IP1	-0.03575	0.0505703	0.239803
IRF3	ARL6IP1	0.0766002	0.0504076	0.0643036
ZNF319	ARL6IP1	0.0820927	0.0502749	0.0512476
TBX21	ARL6IP1	0.00174591	0.0504219	0.486189
YBX1	ARL6IP1	0.047476	0.0545778	0.192184
NFAT5	ARL6IP1	-0.00238401	0.0507767	0.481276
HIVEP3	ARL6IP1	-0.0333584	0.0509052	0.256136
MYSM1	ARL6IP1	0.0347807	0.0502029	0.244216
EPAS1	ARL6IP1	-0.0146917	0.0508487	0.386317
TET2	ARL6IP1	0.0242363	0.0501625	0.314493
CLOCK	ARL6IP1	0.168205	0.0500038	0.000384326
BCL11B	ARL6IP1	0.131943	0.0499352	0.00411753
DR1	ARL6IP1	0.0254976	0.0507672	0.307747
IRF9	ARL6IP1	0.106839	0.0501052	0.0164913
ZNF575	ARL6IP1	-0.0238933	0.0500193	0.316438
IKZF1	ARL6IP1	0.0221547	0.0500832	0.329115
ZFP3	ARL6IP1	0.0522395	0.050063	0.148364
REL	ARL6IP1	0.131258	0.0500237	0.00434629
ATMIN	ARL6IP1	0.0790146	0.0500184	0.0570867
STAT3	ARL6IP1	-0.0317001	0.0506059	0.265523
ZNF708	ARL6IP1	0.0741912	0.0506755	0.0715907
RORC	ARL6IP1	0.00885031	0.0501399	0.429946
ELK4	ARL6IP1	0.00568608	0.0500756	0.454797
ZBTB24	ARL6IP1	0.0247467	0.049942	0.31012
SON	ARL6IP1	-0.0341942	0.0496526	0.245516
NFE2L2	ARL6IP1	0.0158076	0.0499343	0.375786
BPTF	ARL6IP1	-0.0874475	0.0498803	0.0397883
IRF7	ARL6IP1	0.0234033	0.0501352	0.32032
EGR3	ARL6IP1	0.053886	0.0501119	0.141117
GFI1	ARL6IP1	-0.00689103	0.050908	0.446163
TTF1	ARL6IP1	-0.0111977	0.0504568	0.412185
TCF3	ARL6IP1	-0.0617094	0.0500619	0.108851
YBX3	ARL6IP1	0.0836855	0.0517571	0.052951
ZNF341	ARL6IP1	0.0154094	0.0503823	0.37986
SETDB1	ARL6IP1	-0.0538803	0.0499431	0.140331
FOXP3	ARL6IP1	0.0348885	0.0511053	0.247405
ZNF655	ARL6IP1	0.0166904	0.0501485	0.369636
RFX5	ARL6IP1	-0.00591699	0.0498587	0.452766
ZBTB14	ARL6IP1	0.0592899	0.0498928	0.117349
RELB	ARL6IP1	-0.121982	0.050654	0.00801698
AKAP8	ARL6IP1	-0.0169734	0.0502502	0.367766
SP110	ARL6IP1	0.0981376	0.0500227	0.0248893
POU2F1	ARL6IP1	0.0422431	0.0497215	0.197775
NFKB2	ARL6IP1	-0.0352155	0.0527725	0.252288
ZNF331	ARL6IP1	-0.0152043	0.0499551	0.380427
BACH2	ARL6IP1	-0.077692	0.0512436	0.0647429
LCOR	ARL6IP1	-0.0760776	0.0503141	0.06526
IRF8	ARL6IP1	0.0182336	0.0502394	0.358327
SREBF1	ARL6IP1	-0.0684922	0.05044	0.0872488
RBCK1	ARL6IP1	-0.0198101	0.0505482	0.347564
KLF9	ARL6IP1	0.0313965	0.0500995	0.265433
STAT2	ARL6IP1	-0.0147656	0.0502509	0.384441
NFE2L3	ARL6IP1	0.139268	0.0505639	0.00294086
STAT1	ARL6IP1	-0.142359	0.0508507	0.00255871
ZNF329	ARL6IP1	0.0355322	0.0500879	0.239039
TP53	ARL6IP1	0.0717542	0.0508255	0.079008
ZKSCAN1	ARL6IP1	0.00645756	0.0500316	0.448651
NFKB1	ARL6IP1	0.0407982	0.0499022	0.206804
ZNF791	ARL6IP1	0.0288754	0.0501226	0.282276
STAT5B	NDUFAB1	-0.0777145	0.0525201	0.0694754
TNFAIP3	NDUFAB1	-0.104937	0.0536587	0.0252535
MYB	NDUFAB1	0.140566	0.0526164	0.0037753
YY1	NDUFAB1	-0.136942	0.0520209	0.00423868
STAT5A	NDUFAB1	0.000397001	0.0519943	0.496954
HIVEP2	NDUFAB1	-0.0851863	0.0534597	0.0555277
IRF2	NDUFAB1	-0.0706877	0.0524004	0.08867
RELA	NDUFAB1	-0.0405806	0.0522841	0.218829
FOXP1	NDUFAB1	-0.0293093	0.0520217	0.28658
IL2RA	NDUFAB1	0.162962	0.0539254	0.00125564
JAK3	NDUFAB1	-0.101482	0.0519301	0.025338
IRF1	NDUFAB1	-0.0150038	0.0533854	0.389337
MED12	NDUFAB1	0.152547	0.0526332	0.00187595
KMT2A	NDUFAB1	-0.00780605	0.0518616	0.440178
MBD2	NDUFAB1	-0.00505435	0.0524509	0.461616
ATXN7L3	NDUFAB1	-0.176929	0.0517458	0.00031403
ETS1	NDUFAB1	-0.0267962	0.0524548	0.30473
IRF4	NDUFAB1	0.00949671	0.0523589	0.428036
CBFB	NDUFAB1	-0.223211	0.0574232	5.07206e-05
KLF2	NDUFAB1	-0.102008	0.0535683	0.0284386
GATA3	NDUFAB1	0.0484855	0.0523006	0.176949
ZNF217	NDUFAB1	0.058113	0.0525424	0.134359
PTEN	NDUFAB1	0.0234172	0.0523914	0.327449
FOXK1	NDUFAB1	-0.0633601	0.0530969	0.116377
AIRE	NDUFAB1	0.0261696	0.0518573	0.306904
ARID5A	NDUFAB1	0.0246786	0.0518158	0.316939
IRF3	NDUFAB1	-0.0471684	0.0516532	0.180575
ZNF319	NDUFAB1	0.0389375	0.0515171	0.224879
TBX21	NDUFAB1	0.0224814	0.0516667	0.331737
YBX1	NDUFAB1	-0.0884919	0.0559187	0.0567667
NFAT5	NDUFAB1	-0.0199159	0.0520308	0.350945
HIVEP3	NDUFAB1	0.0277812	0.0521598	0.297149
MYSM1	NDUFAB1	0.0082904	0.0514441	0.435986
EPAS1	NDUFAB1	0.0295175	0.0521016	0.285514
TET2	NDUFAB1	-0.0614529	0.0514027	0.115942
CLOCK	NDUFAB1	-0.158526	0.0512409	0.000988218
BCL11B	NDUFAB1	-0.0328787	0.0511711	0.260266
DR1	NDUFAB1	-0.00475334	0.0520183	0.463596
IRF9	NDUFAB1	-0.0122255	0.051344	0.405898
ZNF575	NDUFAB1	0.0131845	0.0512564	0.398502
IKZF1	NDUFAB1	0.0167971	0.0513219	0.371725
ZFP3	NDUFAB1	-0.0961912	0.0513002	0.030392
REL	NDUFAB1	-0.000179025	0.051262	0.498607
ATMIN	NDUFAB1	0.0195353	0.0512556	0.351552
STAT3	NDUFAB1	0.0736459	0.0518542	0.0777675
ZNF708	NDUFAB1	-0.0195108	0.0519269	0.353556
RORC	NDUFAB1	-0.0192696	0.0513804	0.353816
ELK4	NDUFAB1	-0.000950027	0.0513153	0.492615
ZBTB24	NDUFAB1	0.0226432	0.0511781	0.329086
SON	NDUFAB1	-0.0611899	0.0508827	0.114572
NFE2L2	NDUFAB1	-0.0557392	0.0511699	0.138011
BPTF	NDUFAB1	-0.0536061	0.0511154	0.147152
IRF7	NDUFAB1	0.0381527	0.0513746	0.22885
EGR3	NDUFAB1	-0.0475847	0.0513513	0.177054
GFI1	NDUFAB1	-0.0261388	0.0521628	0.30815
TTF1	NDUFAB1	0.0575513	0.0517025	0.132827
TCF3	NDUFAB1	0.00675855	0.0512995	0.447592
YBX3	NDUFAB1	-0.0706878	0.0530309	0.0912732
ZNF341	NDUFAB1	-0.0285765	0.0516267	0.289953
SETDB1	NDUFAB1	0.0126162	0.0511794	0.402644
FOXP3	NDUFAB1	-0.0384043	0.0523675	0.231669
ZNF655	NDUFAB1	0.087204	0.0513882	0.0448516
RFX5	NDUFAB1	-0.0384931	0.0510923	0.225604
ZBTB14	NDUFAB1	0.00236845	0.0511282	0.481526
RELB	NDUFAB1	0.0358154	0.0519025	0.245081
AKAP8	NDUFAB1	0.0240244	0.0514915	0.320404
SP110	NDUFAB1	-0.0173775	0.0512598	0.367302
POU2F1	NDUFAB1	-0.0644285	0.0509532	0.103031
NFKB2	NDUFAB1	-0.0849156	0.0540696	0.0581509
ZNF331	NDUFAB1	0.0637718	0.0511902	0.106422
BACH2	NDUFAB1	0.0340002	0.0525079	0.258646
LCOR	NDUFAB1	0.0697966	0.0515573	0.0879052
IRF8	NDUFAB1	-0.00135067	0.0514801	0.489534
SREBF1	NDUFAB1	0.0015118	0.0516868	0.488333
RBCK1	NDUFAB1	0.0496714	0.0517945	0.168777
KLF9	NDUFAB1	-0.0252833	0.0513405	0.311196
STAT2	NDUFAB1	-0.00562308	0.0514926	0.456521
NFE2L3	NDUFAB1	-0.0850643	0.0518135	0.050322
STAT1	NDUFAB1	0.00802077	0.0521047	0.43883
ZNF329	NDUFAB1	-0.0482703	0.0513258	0.173489
TP53	NDUFAB1	-0.0217161	0.0520816	0.338353
ZKSCAN1	NDUFAB1	0.0304819	0.0512685	0.276071
NFKB1	NDUFAB1	0.0594469	0.0511378	0.122519
ZNF791	NDUFAB1	0.0512554	0.0513621	0.159159
STAT5B	PRKCB	-0.113903	0.0331081	0.000290494
TNFAIP3	PRKCB	-0.00243941	0.0339307	0.471343
MYB	PRKCB	-0.176043	0.0331833	5.62887e-08
YY1	PRKCB	0.306659	0.0327724	4.09238e-21
STAT5A	PRKCB	-0.0394572	0.032767	0.114261
HIVEP2	PRKCB	0.000844571	0.0337039	0.490004
IRF2	PRKCB	0.00210774	0.0330269	0.474557
RELA	PRKCB	-0.0359246	0.032933	0.137672
FOXP1	PRKCB	0.100707	0.0327622	0.00105643
IL2RA	PRKCB	-0.07287	0.0340561	0.0161894
JAK3	PRKCB	0.0780492	0.0327181	0.00852778
IRF1	PRKCB	0.0120438	0.0336793	0.36032
MED12	PRKCB	-0.302441	0.0331932	4.06117e-20
KMT2A	PRKCB	0.0831214	0.032656	0.00545826
MBD2	PRKCB	-0.115978	0.0330711	0.000226647
ATXN7L3	PRKCB	0.144156	0.0325814	4.83327e-06
ETS1	PRKCB	0.0608188	0.033073	0.0329632
IRF4	PRKCB	0.0866353	0.0330132	0.00434186
CBFB	PRKCB	0.536305	0.0365037	3.63871e-49
KLF2	PRKCB	0.157011	0.0338163	1.71652e-06
GATA3	PRKCB	0.0633035	0.0329636	0.0274036
ZNF217	PRKCB	0.0664885	0.0331251	0.0223646
PTEN	PRKCB	-0.0973583	0.033001	0.00158804
FOXK1	PRKCB	0.104665	0.0335088	0.000893595
AIRE	PRKCB	-0.00731342	0.0326652	0.411421
ARID5A	PRKCB	0.00986158	0.0326563	0.381333
IRF3	PRKCB	-0.0396144	0.0325189	0.111575
ZNF319	PRKCB	-0.0257715	0.0324347	0.213433
TBX21	PRKCB	0.146508	0.0325363	3.35143e-06
YBX1	PRKCB	0.131833	0.0352655	9.26363e-05
NFAT5	PRKCB	-0.00991161	0.0327621	0.381123
HIVEP3	PRKCB	-0.0578172	0.0328647	0.0392677
MYSM1	PRKCB	-0.0767067	0.032382	0.00892285
EPAS1	PRKCB	-0.0888222	0.0328312	0.0034109
TET2	PRKCB	-0.0107319	0.0323554	0.370062
CLOCK	PRKCB	-0.0333255	0.032247	0.150697
BCL11B	PRKCB	0.00347107	0.0321987	0.457077
DR1	PRKCB	-0.0157122	0.0327771	0.315839
IRF9	PRKCB	0.0228677	0.0323189	0.239608
ZNF575	PRKCB	-0.0365735	0.0322604	0.128461
IKZF1	PRKCB	-0.00555188	0.0323008	0.431766
ZFP3	PRKCB	-0.0479271	0.0322957	0.0689037
REL	PRKCB	0.0128523	0.0322537	0.345141
ATMIN	PRKCB	-0.0459371	0.0322587	0.07722
STAT3	PRKCB	0.011581	0.0326634	0.361461
ZNF708	PRKCB	0.00300474	0.0326978	0.463391
RORC	PRKCB	-0.029465	0.0323344	0.18108
ELK4	PRKCB	0.030944	0.0322866	0.168927
ZBTB24	PRKCB	-0.00829281	0.0322031	0.39839
SON	PRKCB	0.0405626	0.0320076	0.102528
NFE2L2	PRKCB	0.0277964	0.0322013	0.194012
BPTF	PRKCB	0.072439	0.0321589	0.0121444
IRF7	PRKCB	0.0448515	0.0323388	0.0827323
EGR3	PRKCB	-0.0237524	0.0323196	0.231193
GFI1	PRKCB	0.0219866	0.0328661	0.251756
TTF1	PRKCB	0.0723826	0.0325591	0.0131041
TCF3	PRKCB	0.00471082	0.0322925	0.442008
YBX3	PRKCB	0.0265329	0.0334277	0.213673
ZNF341	PRKCB	-0.0307345	0.0325073	0.17221
SETDB1	PRKCB	-0.0267823	0.032202	0.20279
FOXP3	PRKCB	-0.0221371	0.0329727	0.25099
ZNF655	PRKCB	0.0277349	0.032348	0.195614
RFX5	PRKCB	0.0107679	0.0321531	0.368853
ZBTB14	PRKCB	0.0280331	0.0321679	0.191751
RELB	PRKCB	-0.00379639	0.0327024	0.453791
AKAP8	PRKCB	0.0150225	0.0324211	0.321555
SP110	PRKCB	-0.0346019	0.0322629	0.141748
POU2F1	PRKCB	0.0471481	0.0320536	0.0706571
NFKB2	PRKCB	-0.0333999	0.0340962	0.163647
ZNF331	PRKCB	0.0338707	0.0322217	0.146589
BACH2	PRKCB	-0.0497233	0.0330719	0.0663559
LCOR	PRKCB	-0.0257948	0.0324592	0.213399
IRF8	PRKCB	0.0190532	0.0324158	0.278342
SREBF1	PRKCB	0.065078	0.0325371	0.0227438
RBCK1	PRKCB	-0.0255582	0.0326308	0.216739
KLF9	PRKCB	0.00975172	0.0322966	0.381348
STAT2	PRKCB	0.0360729	0.0324181	0.13291
NFE2L3	PRKCB	0.0239374	0.0326181	0.231514
STAT1	PRKCB	-0.0139145	0.0328229	0.33581
ZNF329	PRKCB	0.0255672	0.0323117	0.214394
TP53	PRKCB	-0.0356157	0.0327865	0.138675
ZKSCAN1	PRKCB	0.0127384	0.0322718	0.346524
NFKB1	PRKCB	-0.0450097	0.0321739	0.0809137
ZNF791	PRKCB	0.0143883	0.0323277	0.328132
STAT5B	APOBR	-0.0507523	0.0455653	0.132675
TNFAIP3	APOBR	0.0752021	0.0466108	0.0533282
MYB	APOBR	-0.0176866	0.0456571	0.349238
YY1	APOBR	0.0114138	0.0451205	0.400149
STAT5A	APOBR	-0.0625733	0.0451036	0.0826715
HIVEP2	APOBR	-0.0253023	0.0463825	0.2927
IRF2	APOBR	0.0297855	0.0454582	0.25616
RELA	APOBR	0.0182291	0.045346	0.343842
FOXP1	APOBR	0.0484286	0.0451153	0.141537
IL2RA	APOBR	0.0761889	0.0468187	0.0518351
JAK3	APOBR	0.0359892	0.0450432	0.212147
IRF1	APOBR	-0.00811636	0.0463301	0.430467
MED12	APOBR	-0.016359	0.0456711	0.3601
KMT2A	APOBR	-0.0655933	0.0449737	0.0723542
MBD2	APOBR	-0.12521	0.0455088	0.00296754
ATXN7L3	APOBR	0.0874797	0.0448723	0.0256164
ETS1	APOBR	0.232121	0.0455122	1.6965e-07
IRF4	APOBR	-0.0908635	0.0454294	0.0227446
CBFB	APOBR	0.488097	0.0499871	7.99913e-23
KLF2	APOBR	0.102403	0.0465016	0.0138277
GATA3	APOBR	0.0749904	0.0453713	0.0491843
ZNF217	APOBR	0.116742	0.0455861	0.00522007
PTEN	APOBR	-0.0984935	0.0454393	0.0150952
FOXK1	APOBR	0.036014	0.0460859	0.217268
AIRE	APOBR	-0.000249364	0.0449764	0.497788
ARID5A	APOBR	0.00671703	0.0449496	0.440605
IRF3	APOBR	-0.0539321	0.0447894	0.114271
ZNF319	APOBR	-0.0400691	0.0446723	0.184871
TBX21	APOBR	-0.030401	0.0448062	0.248727
YBX1	APOBR	0.0606131	0.0485231	0.105803
NFAT5	APOBR	-0.0597953	0.04512	0.0925438
HIVEP3	APOBR	0.00265336	0.0452436	0.476617
MYSM1	APOBR	-0.018274	0.0446052	0.341019
EPAS1	APOBR	-0.0454242	0.0451948	0.15743
TET2	APOBR	-0.0442341	0.0445691	0.160481
CLOCK	APOBR	0.10291	0.0444251	0.0102657
BCL11B	APOBR	-0.201668	0.0443623	2.73461e-06
DR1	APOBR	0.0233949	0.0451216	0.30206
IRF9	APOBR	0.0433548	0.0445183	0.165062
ZNF575	APOBR	-0.0100943	0.0444406	0.410157
IKZF1	APOBR	0.0300086	0.0444969	0.250029
ZFP3	APOBR	0.0396932	0.0444828	0.186109
REL	APOBR	0.0088202	0.0444399	0.421337
ATMIN	APOBR	0.025003	0.0444392	0.286842
STAT3	APOBR	-0.0610634	0.0449737	0.0872702
ZNF708	APOBR	0.0169813	0.0450305	0.353047
RORC	APOBR	0.00660892	0.044546	0.441029
ELK4	APOBR	0.0188731	0.0444857	0.335691
ZBTB24	APOBR	0.0284724	0.0443683	0.260524
SON	APOBR	0.0223212	0.0441068	0.306403
NFE2L2	APOBR	5.13586e-07	0.044363	0.499995
BPTF	APOBR	0.151885	0.0443114	0.000304376
IRF7	APOBR	0.0931001	0.0445453	0.0183084
EGR3	APOBR	-0.0146391	0.0445226	0.371152
GFI1	APOBR	-0.013339	0.0452459	0.384069
TTF1	APOBR	-0.00674947	0.0448372	0.440172
TCF3	APOBR	-0.0999155	0.0444806	0.0123433
YBX3	APOBR	0.012384	0.0460073	0.393898
ZNF341	APOBR	0.0572024	0.0447693	0.100675
SETDB1	APOBR	-0.0410859	0.0443684	0.177218
FOXP3	APOBR	0.0272038	0.0454116	0.274569
ZNF655	APOBR	-0.0821616	0.0445574	0.0325951
RFX5	APOBR	0.00345168	0.044296	0.468945
ZBTB14	APOBR	0.0500236	0.044323	0.12953
RELB	APOBR	0.0168303	0.0450203	0.354262
AKAP8	APOBR	0.0578446	0.0446513	0.0975787
SP110	APOBR	-0.0136753	0.0444438	0.379155
POU2F1	APOBR	-0.0187028	0.0441688	0.335988
NFKB2	APOBR	0.0147917	0.0469163	0.376275
ZNF331	APOBR	-0.0361891	0.0443847	0.207436
BACH2	APOBR	-0.0333639	0.0455391	0.231888
LCOR	APOBR	-0.0218176	0.0447067	0.312769
IRF8	APOBR	0.0161899	0.0446425	0.358431
SREBF1	APOBR	0.00209555	0.044817	0.481353
RBCK1	APOBR	0.0602807	0.0449245	0.0898272
KLF9	APOBR	0.0173815	0.0445044	0.348063
STAT2	APOBR	0.0665906	0.0446504	0.0679312
NFE2L3	APOBR	0.0274842	0.0449276	0.270353
STAT1	APOBR	0.09785	0.0451923	0.0151865
ZNF329	APOBR	0.0404262	0.0445049	0.181846
TP53	APOBR	0.0189042	0.0451599	0.337752
ZKSCAN1	APOBR	-0.0291775	0.0444531	0.255794
NFKB1	APOBR	0.00409043	0.0443313	0.463242
ZNF791	APOBR	-0.0236936	0.0445327	0.297346
STAT5B	SPN	0.0826579	0.0314359	0.0042767
TNFAIP3	SPN	0.189513	0.0322238	2.03695e-09
MYB	SPN	0.269814	0.0315082	5.48471e-18
YY1	SPN	0.0938553	0.0311158	0.00127931
STAT5A	SPN	0.0758605	0.0311115	0.00737736
HIVEP2	SPN	-0.00107675	0.0320019	0.486579
IRF2	SPN	0.0463555	0.0313585	0.0696712
RELA	SPN	-0.0137405	0.031268	0.330171
FOXP1	SPN	-0.00913188	0.0311055	0.38454
IL2RA	SPN	0.0846456	0.0323401	0.00443063
JAK3	SPN	0.123798	0.0310644	3.37131e-05
IRF1	SPN	-0.0262047	0.0319799	0.206276
MED12	SPN	0.134145	0.0315176	1.03962e-05
KMT2A	SPN	-0.108893	0.0310043	0.000222199
MBD2	SPN	-0.0776294	0.0314013	0.00671468
ATXN7L3	SPN	0.226017	0.0309333	1.36977e-13
ETS1	SPN	0.204233	0.031403	3.92041e-11
IRF4	SPN	0.229769	0.0313462	1.15047e-13
CBFB	SPN	0.537578	0.0346797	1.70122e-54
KLF2	SPN	0.315032	0.0321113	5.06596e-23
GATA3	SPN	0.144084	0.0312984	2.0766e-06
ZNF217	SPN	0.146289	0.0314523	1.65041e-06
PTEN	SPN	0.0598794	0.0313326	0.0279964
FOXK1	SPN	0.0269281	0.0318188	0.198694
AIRE	SPN	0.0385553	0.0310138	0.106903
ARID5A	SPN	-0.0322493	0.0310065	0.149151
IRF3	SPN	0.030599	0.0308738	0.160818
ZNF319	SPN	-0.0233033	0.030794	0.2246
TBX21	SPN	0.0684666	0.0308909	0.0133319
YBX1	SPN	0.0908011	0.0334851	0.00334708
NFAT5	SPN	0.0240011	0.031105	0.220171
HIVEP3	SPN	-0.0185855	0.0312038	0.275716
MYSM1	SPN	-0.0190738	0.0307435	0.267491
EPAS1	SPN	0.00997294	0.0311722	0.37451
TET2	SPN	1.88208e-06	0.0307181	0.499976
CLOCK	SPN	0.0674234	0.0306148	0.0138216
BCL11B	SPN	0.00815187	0.0305687	0.39486
DR1	SPN	0.160044	0.0311208	1.35432e-07
IRF9	SPN	0.0324284	0.0306835	0.145286
ZNF575	SPN	0.0661	0.0306278	0.0154574
IKZF1	SPN	-0.0459386	0.030666	0.0670629
ZFP3	SPN	0.0740608	0.0306618	0.00785882
REL	SPN	0.00570081	0.0306208	0.426154
ATMIN	SPN	0.00447362	0.0306261	0.441932
STAT3	SPN	0.0509219	0.0310121	0.0502949
ZNF708	SPN	0.0380052	0.0310441	0.110432
RORC	SPN	0.0655172	0.0306978	0.0164106
ELK4	SPN	0.0133792	0.030652	0.331241
ZBTB24	SPN	0.072898	0.0305729	0.00855345
SON	SPN	0.0849204	0.0303867	0.00259771
NFE2L2	SPN	0.0673548	0.0305714	0.0137904
BPTF	SPN	0.165438	0.0305306	3.00058e-08
IRF7	SPN	0.01846	0.0307025	0.273835
EGR3	SPN	0.0298188	0.0306839	0.165573
GFI1	SPN	-0.00220367	0.0312051	0.471851
TTF1	SPN	0.0517044	0.0309125	0.0472028
TCF3	SPN	0.000364423	0.0306586	0.495258
YBX3	SPN	-0.0262514	0.0317392	0.204091
ZNF341	SPN	0.0792046	0.0308631	0.00513916
SETDB1	SPN	0.123657	0.0305717	2.61824e-05
FOXP3	SPN	0.0621439	0.0313048	0.0235653
ZNF655	SPN	0.0462574	0.0307112	0.0660072
RFX5	SPN	0.0686997	0.0305257	0.0122069
ZBTB14	SPN	0.0342176	0.0305392	0.131261
RELB	SPN	0.0492182	0.0310497	0.0564668
AKAP8	SPN	-0.037095	0.0307811	0.114078
SP110	SPN	0.0240783	0.0306302	0.215906
POU2F1	SPN	0.0338757	0.0304304	0.132807
NFKB2	SPN	0.091402	0.0323747	0.00237694
ZNF331	SPN	0.0047318	0.0305912	0.438538
BACH2	SPN	-0.097426	0.0313996	0.000958572
LCOR	SPN	0.0654431	0.0308172	0.0168522
IRF8	SPN	0.0220554	0.0307763	0.236799
SREBF1	SPN	-0.00274691	0.0308908	0.464571
RBCK1	SPN	-0.00870758	0.0309815	0.389333
KLF9	SPN	0.0802513	0.030661	0.00443046
STAT2	SPN	-0.000964689	0.0307781	0.487498
NFE2L3	SPN	0.0371861	0.0309678	0.114914
STAT1	SPN	0.054096	0.0311635	0.0412929
ZNF329	SPN	-0.023687	0.030677	0.220015
TP53	SPN	0.00063578	0.0311276	0.491852
ZKSCAN1	SPN	-0.00606492	0.0306389	0.421543
NFKB1	SPN	-0.107804	0.0305449	0.000208281
ZNF791	SPN	-0.0470237	0.0306917	0.0627449
STAT5B	C16orf54	0.0331977	0.0420011	0.214647
TNFAIP3	C16orf54	0.235809	0.0429898	2.06458e-08
MYB	C16orf54	0.103704	0.0420891	0.00687137
YY1	C16orf54	0.0558215	0.041586	0.0897473
STAT5A	C16orf54	0.11465	0.0415732	0.00290975
HIVEP2	C16orf54	-0.0269771	0.0427552	0.264031
IRF2	C16orf54	0.0130307	0.041901	0.377905
RELA	C16orf54	-0.0652889	0.0417927	0.0591196
FOXP1	C16orf54	-0.00957899	0.0415788	0.408898
IL2RA	C16orf54	0.113169	0.0431713	0.00437853
JAK3	C16orf54	0.166784	0.0415155	2.94238e-05
IRF1	C16orf54	-0.0315629	0.0427122	0.229964
MED12	C16orf54	0.0494075	0.0421019	0.120293
KMT2A	C16orf54	-0.20372	0.041447	4.43474e-07
MBD2	C16orf54	-0.106124	0.0419506	0.00570732
ATXN7L3	C16orf54	0.0636856	0.0413532	0.0617752
ETS1	C16orf54	0.0996954	0.0419536	0.00874295
IRF4	C16orf54	0.179562	0.0418774	9.02263e-06
CBFB	C16orf54	0.168287	0.0461496	0.000132893
KLF2	C16orf54	0.365274	0.0428755	8.01824e-18
GATA3	C16orf54	0.0763807	0.0418208	0.0338965
ZNF217	C16orf54	0.111772	0.042021	0.00390801
PTEN	C16orf54	0.246178	0.0418788	2.07198e-09
FOXK1	C16orf54	-0.0353522	0.0424898	0.2027
AIRE	C16orf54	-0.0948615	0.0414523	0.0110557
ARID5A	C16orf54	-0.0904317	0.0414317	0.01453
IRF3	C16orf54	-0.0740547	0.0412758	0.0363949
ZNF319	C16orf54	0.0472948	0.0411681	0.125315
TBX21	C16orf54	-0.0200746	0.0412933	0.313431
YBX1	C16orf54	0.163245	0.044731	0.000131389
NFAT5	C16orf54	-0.100227	0.0415817	0.00796802
HIVEP3	C16orf54	-0.091117	0.0417007	0.0144436
MYSM1	C16orf54	-0.0895586	0.0411047	0.0146736
EPAS1	C16orf54	0.00821388	0.0416564	0.421843
TET2	C16orf54	0.0436225	0.0410713	0.144091
CLOCK	C16orf54	0.0733558	0.0409371	0.0365732
BCL11B	C16orf54	-0.0243516	0.0408782	0.275684
DR1	C16orf54	0.0946728	0.0415886	0.0114107
IRF9	C16orf54	0.0507104	0.0410246	0.108211
ZNF575	C16orf54	0.0290933	0.0409522	0.238722
IKZF1	C16orf54	0.0114804	0.0410039	0.389745
ZFP3	C16orf54	0.00116109	0.0409929	0.488702
REL	C16orf54	0.0635085	0.0409491	0.0604612
ATMIN	C16orf54	0.0273544	0.0409506	0.252072
STAT3	C16orf54	0.0336526	0.0414498	0.208428
ZNF708	C16orf54	-0.0148435	0.0414995	0.360291
RORC	C16orf54	-0.00343843	0.0410484	0.466622
ELK4	C16orf54	0.0204191	0.0409912	0.309195
ZBTB24	C16orf54	0.09102	0.0408836	0.0129964
SON	C16orf54	-0.00927274	0.0406404	0.409759
NFE2L2	C16orf54	-0.00850353	0.0408795	0.417609
BPTF	C16orf54	0.0373581	0.0408301	0.180105
IRF7	C16orf54	0.10236	0.0410496	0.00632341
EGR3	C16orf54	-0.00460033	0.0410276	0.455361
GFI1	C16orf54	0.0176524	0.0417027	0.336041
TTF1	C16orf54	0.0260838	0.041322	0.263944
TCF3	C16orf54	0.0233503	0.0409903	0.284456
YBX3	C16orf54	0.0363151	0.0424079	0.195908
ZNF341	C16orf54	0.0554058	0.0412584	0.0896525
SETDB1	C16orf54	0.0368098	0.0408833	0.183964
FOXP3	C16orf54	0.0274831	0.04185	0.255686
ZNF655	C16orf54	0.0805906	0.0410609	0.0248399
RFX5	C16orf54	0.0135155	0.040818	0.370278
ZBTB14	C16orf54	0.0562289	0.040841	0.0842908
RELB	C16orf54	-0.0148034	0.0414948	0.360638
AKAP8	C16orf54	-0.0550901	0.0411494	0.0903208
SP110	C16orf54	0.0131347	0.0409552	0.374216
POU2F1	C16orf54	0.0150861	0.040698	0.355436
NFKB2	C16orf54	0.0794304	0.0432491	0.0331362
ZNF331	C16orf54	0.033416	0.0409014	0.206967
BACH2	C16orf54	-0.0620021	0.0419702	0.0697989
LCOR	C16orf54	0.0295943	0.0411996	0.236282
IRF8	C16orf54	-0.0224944	0.0411418	0.292274
SREBF1	C16orf54	0.0189178	0.0413004	0.323457
RBCK1	C16orf54	0.011854	0.0414057	0.387328
KLF9	C16orf54	0.0894773	0.041007	0.0145547
STAT2	C16orf54	0.0435228	0.0411477	0.145091
NFE2L3	C16orf54	0.0787461	0.0414026	0.0285884
STAT1	C16orf54	-0.00634847	0.0416517	0.439429
ZNF329	C16orf54	0.000914021	0.0410133	0.49111
TP53	C16orf54	0.032933	0.0416167	0.214373
ZKSCAN1	C16orf54	-0.0277034	0.0409646	0.249432
NFKB1	C16orf54	-0.1003	0.0408486	0.00703635
ZNF791	C16orf54	0.0225794	0.0410372	0.291085
STAT5B	PPP4C	-0.0109004	0.0522303	0.417342
TNFAIP3	PPP4C	0.0657915	0.0533656	0.108816
MYB	PPP4C	0.141605	0.0523265	0.00340308
YY1	PPP4C	-0.0585009	0.0517332	0.129066
STAT5A	PPP4C	0.025233	0.0517071	0.312775
HIVEP2	PPP4C	-0.109234	0.0531648	0.0199573
IRF2	PPP4C	-0.0559571	0.0521111	0.141455
RELA	PPP4C	-0.016019	0.0519949	0.379008
FOXP1	PPP4C	0.0944633	0.0517338	0.0339289
IL2RA	PPP4C	-0.0308147	0.0536296	0.282787
JAK3	PPP4C	-0.0997864	0.051643	0.0266653
IRF1	PPP4C	-0.0304116	0.0530916	0.283385
MED12	PPP4C	0.0570934	0.0523431	0.137691
KMT2A	PPP4C	0.00821209	0.0515744	0.436745
MBD2	PPP4C	0.00835974	0.0521616	0.436336
ATXN7L3	PPP4C	0.21176	0.0514592	1.93497e-05
ETS1	PPP4C	0.187153	0.0521655	0.000166814
IRF4	PPP4C	-0.0174211	0.0520702	0.368975
CBFB	PPP4C	0.160412	0.0571147	0.00248788
KLF2	PPP4C	0.0763487	0.0532741	0.0759104
GATA3	PPP4C	0.0338972	0.0520118	0.257291
ZNF217	PPP4C	0.0465745	0.0522526	0.186375
PTEN	PPP4C	0.0469282	0.0521016	0.183872
FOXK1	PPP4C	-0.0376911	0.0528049	0.237681
AIRE	PPP4C	0.000756749	0.0515705	0.494146
ARID5A	PPP4C	-0.00707388	0.0515296	0.445406
IRF3	PPP4C	0.095714	0.051367	0.0312075
ZNF319	PPP4C	-0.0532992	0.0512317	0.149087
TBX21	PPP4C	0.0336575	0.0513807	0.256214
YBX1	PPP4C	0.047592	0.0556107	0.196052
NFAT5	PPP4C	-0.0404549	0.0517426	0.217152
HIVEP3	PPP4C	-0.0497457	0.0518715	0.168775
MYSM1	PPP4C	-0.0206998	0.0511589	0.342879
EPAS1	PPP4C	-0.00389803	0.0518137	0.470015
TET2	PPP4C	0.067753	0.0511177	0.0925143
CLOCK	PPP4C	0.081477	0.0509566	0.0549161
BCL11B	PPP4C	-0.00761543	0.0508871	0.440519
DR1	PPP4C	0.014083	0.0517308	0.39272
IRF9	PPP4C	0.12112	0.0510593	0.00884276
ZNF575	PPP4C	-0.0255452	0.0509721	0.30813
IKZF1	PPP4C	0.0243637	0.0510373	0.316549
ZFP3	PPP4C	0.121801	0.0510159	0.00848143
REL	PPP4C	0.0741778	0.0509775	0.0728195
ATMIN	PPP4C	0.013888	0.0509713	0.392631
STAT3	PPP4C	0.0147959	0.0515674	0.387085
ZNF708	PPP4C	0.064011	0.0516393	0.107566
RORC	PPP4C	0.0564108	0.0510954	0.13479
ELK4	PPP4C	0.0886315	0.0510304	0.0412079
ZBTB24	PPP4C	0.0443403	0.0508941	0.191815
SON	PPP4C	-0.0652345	0.0506	0.0986608
NFE2L2	PPP4C	0.0976016	0.050886	0.0275526
BPTF	PPP4C	-0.0401528	0.0508316	0.214788
IRF7	PPP4C	0.0273953	0.0510898	0.295904
EGR3	PPP4C	0.0393233	0.0510665	0.220638
GFI1	PPP4C	-0.0155084	0.0518745	0.382485
TTF1	PPP4C	-0.136121	0.0514163	0.00405521
TCF3	PPP4C	-0.0139114	0.0510151	0.392545
YBX3	PPP4C	-0.0573563	0.0527382	0.138393
ZNF341	PPP4C	0.00896307	0.0513407	0.430705
SETDB1	PPP4C	-0.0297564	0.0508953	0.279389
FOXP3	PPP4C	-0.020434	0.0520775	0.34739
ZNF655	PPP4C	-0.0260136	0.0511033	0.305362
RFX5	PPP4C	-0.0125116	0.0508088	0.402745
ZBTB14	PPP4C	0.0396905	0.0508443	0.217511
RELB	PPP4C	-0.108295	0.0516157	0.0179483
AKAP8	PPP4C	-0.00512535	0.0512063	0.460136
SP110	PPP4C	0.0126783	0.0509756	0.401791
POU2F1	PPP4C	0.0136202	0.0506701	0.394041
NFKB2	PPP4C	-0.019194	0.0537716	0.360563
ZNF331	PPP4C	-0.0509951	0.0509064	0.158234
BACH2	PPP4C	0.0218503	0.0522174	0.33781
LCOR	PPP4C	0.051562	0.0512716	0.157289
IRF8	PPP4C	-0.0397863	0.051195	0.218535
SREBF1	PPP4C	-0.0958315	0.0514003	0.0311318
RBCK1	PPP4C	-0.0727791	0.0515082	0.0788334
KLF9	PPP4C	0.0171028	0.0510553	0.368818
STAT2	PPP4C	-0.0156861	0.0512073	0.379679
NFE2L3	PPP4C	0.0786523	0.0515264	0.0634493
STAT1	PPP4C	-0.0877585	0.0518166	0.045167
ZNF329	PPP4C	-0.000603281	0.0510414	0.495285
TP53	PPP4C	0.0342589	0.051793	0.254159
ZKSCAN1	PPP4C	-0.0524564	0.0509843	0.151769
NFKB1	PPP4C	-0.0223455	0.0508538	0.330184
ZNF791	PPP4C	-0.0629896	0.0510773	0.108747
STAT5B	ITGAM	0.219806	0.0306549	3.74095e-13
TNFAIP3	ITGAM	0.101373	0.0314261	0.000628194
MYB	ITGAM	0.154015	0.0307257	2.68527e-07
YY1	ITGAM	0.219946	0.0303421	2.10161e-13
STAT5A	ITGAM	0.0548848	0.0303382	0.0352179
HIVEP2	ITGAM	0.0234088	0.0312069	0.226592
IRF2	ITGAM	-0.0794311	0.0305792	0.00469454
RELA	ITGAM	-0.0357792	0.0304904	0.120306
FOXP1	ITGAM	-0.0483881	0.0303318	0.0553231
IL2RA	ITGAM	0.0763916	0.0315383	0.00771372
JAK3	ITGAM	0.080095	0.0302921	0.0040956
IRF1	ITGAM	-0.112853	0.0311861	0.000148047
MED12	ITGAM	0.0321713	0.0307349	0.147611
KMT2A	ITGAM	-0.217155	0.0302329	3.41599e-13
MBD2	ITGAM	-0.180324	0.0306213	1.94443e-09
ATXN7L3	ITGAM	0.159845	0.0301636	5.81364e-08
ETS1	ITGAM	0.203778	0.0306229	1.42193e-11
IRF4	ITGAM	0.138699	0.0305675	2.84694e-06
CBFB	ITGAM	0.112807	0.0338267	0.000426733
KLF2	ITGAM	0.385488	0.0313147	3.9955e-35
GATA3	ITGAM	0.0612152	0.0305206	0.0224442
ZNF217	ITGAM	0.0333681	0.0306709	0.138311
PTEN	ITGAM	0.235188	0.0305534	6.93081e-15
FOXK1	ITGAM	-0.043946	0.0310294	0.0783481
AIRE	ITGAM	0.0174041	0.0302425	0.282481
ARID5A	ITGAM	-0.0714463	0.0302359	0.00906479
IRF3	ITGAM	0.0264301	0.0301055	0.189994
ZNF319	ITGAM	-0.00427015	0.0300277	0.443458
TBX21	ITGAM	0.00537234	0.0301224	0.429224
YBX1	ITGAM	0.0364289	0.0326535	0.132292
NFAT5	ITGAM	0.0176443	0.0303312	0.280376
HIVEP3	ITGAM	0.00847011	0.030428	0.390366
MYSM1	ITGAM	0.0293944	0.0299783	0.163414
EPAS1	ITGAM	-0.000358329	0.0303973	0.495297
TET2	ITGAM	-0.00206219	0.0299536	0.472556
CLOCK	ITGAM	0.0294576	0.0298526	0.161878
BCL11B	ITGAM	-0.109289	0.0298075	0.000122946
DR1	ITGAM	0.182199	0.0303472	9.63715e-10
IRF9	ITGAM	0.043915	0.0299198	0.0710851
ZNF575	ITGAM	0.00825193	0.0298654	0.391157
IKZF1	ITGAM	0.007911	0.0299027	0.395675
ZFP3	ITGAM	0.0188041	0.0298988	0.2647
REL	ITGAM	-0.00343583	0.0298583	0.454194
ATMIN	ITGAM	0.0269434	0.0298637	0.183472
STAT3	ITGAM	0.0657856	0.0302409	0.0148007
ZNF708	ITGAM	0.00554627	0.0302717	0.427314
RORC	ITGAM	0.0232818	0.0299335	0.218349
ELK4	ITGAM	-0.0565855	0.0298887	0.0291651
ZBTB24	ITGAM	0.00879868	0.0298116	0.383943
SON	ITGAM	-0.00108267	0.0296298	0.485426
NFE2L2	ITGAM	0.0688445	0.0298103	0.0104601
BPTF	ITGAM	0.00492774	0.0297702	0.434265
IRF7	ITGAM	0.0690042	0.0299383	0.0105866
EGR3	ITGAM	0.0131657	0.0299201	0.329958
GFI1	ITGAM	-0.146741	0.0304293	7.09402e-07
TTF1	ITGAM	-0.041986	0.0301436	0.0818298
TCF3	ITGAM	-0.0713655	0.0298956	0.00848964
YBX3	ITGAM	-0.0978125	0.0309506	0.000788085
ZNF341	ITGAM	0.0462143	0.0300952	0.0623177
SETDB1	ITGAM	0.116984	0.0298104	4.34994e-05
FOXP3	ITGAM	0.0888062	0.0305258	0.00181169
ZNF655	ITGAM	-0.0146619	0.0299469	0.312209
RFX5	ITGAM	0.0141076	0.0297657	0.317766
ZBTB14	ITGAM	0.0415343	0.0297787	0.0815435
RELB	ITGAM	0.00315588	0.0302778	0.458493
AKAP8	ITGAM	-0.0859565	0.0300153	0.00209325
SP110	ITGAM	-0.00423956	0.0298678	0.443562
POU2F1	ITGAM	-0.00117915	0.0296725	0.484151
NFKB2	ITGAM	0.131427	0.0315706	1.57074e-05
ZNF331	ITGAM	0.0596374	0.0298299	0.0227906
BACH2	ITGAM	-0.082248	0.0306187	0.00361344
LCOR	ITGAM	0.0356727	0.0300503	0.117594
IRF8	ITGAM	-0.0110408	0.0300106	0.356475
SREBF1	ITGAM	0.0101527	0.030122	0.368038
RBCK1	ITGAM	0.0150743	0.0302112	0.308903
KLF9	ITGAM	0.0195537	0.0298973	0.256546
STAT2	ITGAM	0.0393949	0.0300122	0.0946536
NFE2L3	ITGAM	0.0568839	0.0301971	0.0297992
STAT1	ITGAM	-0.043352	0.0303886	0.0768492
ZNF329	ITGAM	0.00954191	0.0299136	0.37487
TP53	ITGAM	0.0467628	0.030353	0.0617029
ZKSCAN1	ITGAM	-0.00173383	0.0298763	0.476861
NFKB1	ITGAM	-0.0562993	0.0297842	0.0293627
ZNF791	ITGAM	0.0808381	0.0299277	0.00345539
STAT5B	N4BP1	-0.159819	0.050605	0.000793851
TNFAIP3	N4BP1	-0.0194515	0.0517204	0.353425
MYB	N4BP1	-0.0368334	0.0507004	0.233769
YY1	N4BP1	0.0550108	0.0501202	0.136195
STAT5A	N4BP1	-0.0973047	0.0500965	0.0260478
HIVEP2	N4BP1	0.0116589	0.0515109	0.410469
IRF2	N4BP1	-0.0391576	0.0504886	0.219001
RELA	N4BP1	0.00426764	0.050373	0.466242
FOXP1	N4BP1	-0.012918	0.0501192	0.398302
IL2RA	N4BP1	-0.0626665	0.0519699	0.113943
JAK3	N4BP1	0.0409547	0.0500332	0.206522
IRF1	N4BP1	-0.0481885	0.0514432	0.174448
MED12	N4BP1	-0.134484	0.0507164	0.00400451
KMT2A	N4BP1	-0.00375031	0.0499641	0.470083
MBD2	N4BP1	0.0309346	0.0505394	0.270239
ATXN7L3	N4BP1	0.298595	0.0498522	1.05171e-09
ETS1	N4BP1	0.0528029	0.0505432	0.148079
IRF4	N4BP1	-0.044426	0.050451	0.189273
CBFB	N4BP1	-0.145181	0.0553827	0.00437816
KLF2	N4BP1	0.16524	0.0516237	0.000685074
GATA3	N4BP1	0.00509804	0.0503923	0.459709
ZNF217	N4BP1	0.0274388	0.0506269	0.293916
PTEN	N4BP1	0.00280542	0.0504764	0.477839
FOXK1	N4BP1	-0.00206088	0.0511671	0.483936
AIRE	N4BP1	0.027043	0.049962	0.29416
ARID5A	N4BP1	-0.0144145	0.0499248	0.386396
IRF3	N4BP1	0.125675	0.0497621	0.00577655
ZNF319	N4BP1	0.018638	0.0496313	0.353633
TBX21	N4BP1	-0.101603	0.0497768	0.0206166
YBX1	N4BP1	-0.0591554	0.0538828	0.136134
NFAT5	N4BP1	0.0228594	0.0501269	0.324184
HIVEP3	N4BP1	-0.0558171	0.0502549	0.133353
MYSM1	N4BP1	-0.0417438	0.0495597	0.199812
EPAS1	N4BP1	0.0597305	0.0501993	0.117049
TET2	N4BP1	-0.0579319	0.0495198	0.121026
CLOCK	N4BP1	0.0796619	0.0493627	0.0532847
BCL11B	N4BP1	-0.0244281	0.0492948	0.310106
DR1	N4BP1	-0.14549	0.0501188	0.00184855
IRF9	N4BP1	-0.0284642	0.0494633	0.282489
ZNF575	N4BP1	0.0343292	0.0493783	0.243456
IKZF1	N4BP1	-0.0435291	0.0494413	0.189316
ZFP3	N4BP1	0.0040916	0.0494219	0.46701
REL	N4BP1	-0.036071	0.049382	0.232558
ATMIN	N4BP1	-0.0267402	0.0493773	0.294065
STAT3	N4BP1	-0.111565	0.0499589	0.0127699
ZNF708	N4BP1	-0.0858118	0.050027	0.0431442
RORC	N4BP1	-0.0333206	0.0494972	0.250416
ELK4	N4BP1	0.00952647	0.0494332	0.423592
ZBTB24	N4BP1	0.0056244	0.0493015	0.454587
SON	N4BP1	0.0283708	0.0490152	0.281357
NFE2L2	N4BP1	0.00288117	0.0492941	0.476696
BPTF	N4BP1	0.00176025	0.0492403	0.485742
IRF7	N4BP1	0.00825181	0.0494929	0.433792
EGR3	N4BP1	-0.0405339	0.0494697	0.206288
GFI1	N4BP1	0.00530348	0.0502577	0.457979
TTF1	N4BP1	-0.142875	0.0498112	0.00206322
TCF3	N4BP1	0.0348768	0.0494207	0.240184
YBX3	N4BP1	0.00592726	0.0510968	0.453826
ZNF341	N4BP1	0.0461342	0.0497375	0.176819
SETDB1	N4BP1	0.0362214	0.0493024	0.231268
FOXP3	N4BP1	0.0207704	0.0504512	0.340282
ZNF655	N4BP1	-0.0256007	0.0495061	0.302535
RFX5	N4BP1	-0.0370403	0.0492195	0.225859
ZBTB14	N4BP1	-0.0168264	0.0492528	0.366313
RELB	N4BP1	0.050056	0.050007	0.158418
AKAP8	N4BP1	0.0152428	0.049607	0.379319
SP110	N4BP1	0.0480261	0.0493817	0.165389
POU2F1	N4BP1	0.0170965	0.0490834	0.363802
NFKB2	N4BP1	-0.0250846	0.0521002	0.315092
ZNF331	N4BP1	-0.0497233	0.0493151	0.156661
BACH2	N4BP1	-0.0172951	0.0505883	0.366221
LCOR	N4BP1	0.0797153	0.0496698	0.0542574
IRF8	N4BP1	0.0060763	0.0495964	0.451246
SREBF1	N4BP1	-0.0425652	0.049794	0.196324
RBCK1	N4BP1	-0.0304891	0.0499022	0.270608
KLF9	N4BP1	0.0269682	0.0494565	0.292777
STAT2	N4BP1	0.0769473	0.0496075	0.0604363
NFE2L3	N4BP1	0.149749	0.0499163	0.00134985
STAT1	N4BP1	0.132371	0.0502008	0.00418411
ZNF329	N4BP1	0.157693	0.0494465	0.000713414
TP53	N4BP1	0.0200423	0.0501745	0.344781
ZKSCAN1	N4BP1	0.0149414	0.0493906	0.38113
NFKB1	N4BP1	0.0814743	0.049262	0.0490741
ZNF791	N4BP1	0.0400941	0.0494803	0.208883
STAT5B	CYLD	0.116183	0.0332817	0.000240704
TNFAIP3	CYLD	-0.00492151	0.0341078	0.442635
MYB	CYLD	-0.219972	0.0333571	2.13399e-11
YY1	CYLD	-0.169122	0.0329443	1.42146e-07
STAT5A	CYLD	0.0466527	0.0329388	0.0783374
HIVEP2	CYLD	0.0341779	0.0338806	0.156541
IRF2	CYLD	-0.0362943	0.0332001	0.137154
RELA	CYLD	0.0634808	0.0331059	0.0275867
FOXP1	CYLD	0.030144	0.0329342	0.180022
IL2RA	CYLD	-0.12091	0.0342342	0.000206321
JAK3	CYLD	0.0432416	0.0328897	0.0942973
IRF1	CYLD	-0.0316888	0.0338556	0.174637
MED12	CYLD	-0.0953431	0.0333671	0.00213563
KMT2A	CYLD	0.0973504	0.0328275	0.00151088
MBD2	CYLD	0.227563	0.0332444	3.82005e-12
ATXN7L3	CYLD	0.385292	0.0327524	2.99943e-32
ETS1	CYLD	0.0868451	0.0332464	0.00449849
IRF4	CYLD	-0.0571087	0.0331862	0.0426383
CBFB	CYLD	0.091887	0.0366929	0.00613609
KLF2	CYLD	0.0433882	0.0339933	0.100911
GATA3	CYLD	0.163476	0.0331365	4.04023e-07
ZNF217	CYLD	-0.177655	0.0332987	4.77239e-08
PTEN	CYLD	0.21597	0.0331742	3.75312e-11
FOXK1	CYLD	-0.135469	0.0336842	2.88855e-05
AIRE	CYLD	0.03453	0.0328366	0.146498
ARID5A	CYLD	0.0158793	0.0328275	0.314293
IRF3	CYLD	-0.00262083	0.0326897	0.46805
ZNF319	CYLD	-0.038226	0.032605	0.120519
TBX21	CYLD	0.00634227	0.0327071	0.423123
YBX1	CYLD	0.0225721	0.0354502	0.262152
NFAT5	CYLD	0.0480935	0.0329341	0.0721047
HIVEP3	CYLD	-0.0106817	0.0330371	0.373224
MYSM1	CYLD	0.0335054	0.0325521	0.151673
EPAS1	CYLD	0.0947596	0.0330034	0.00204451
TET2	CYLD	-0.0265813	0.0325253	0.206893
CLOCK	CYLD	0.0815671	0.0324164	0.00593089
BCL11B	CYLD	0.0233698	0.0323679	0.235145
DR1	CYLD	-0.270027	0.032949	1.24982e-16
IRF9	CYLD	-0.00534708	0.0324886	0.434636
ZNF575	CYLD	-0.0113297	0.0324299	0.36341
IKZF1	CYLD	-0.0570886	0.0324704	0.0393592
ZFP3	CYLD	0.0414274	0.0324653	0.100969
REL	CYLD	0.00801186	0.0324232	0.402414
ATMIN	CYLD	0.0161212	0.0324282	0.309546
STAT3	CYLD	0.0102027	0.0328348	0.378003
ZNF708	CYLD	0.00738133	0.0328695	0.411159
RORC	CYLD	0.0325564	0.0325043	0.158268
ELK4	CYLD	0.0299106	0.0324563	0.178378
ZBTB24	CYLD	-0.0340869	0.0323723	0.146179
SON	CYLD	0.0732619	0.0321759	0.0113955
NFE2L2	CYLD	0.00510975	0.0323705	0.437287
BPTF	CYLD	-0.0705983	0.0323279	0.0144878
IRF7	CYLD	0.00692747	0.0325086	0.415626
EGR3	CYLD	0.0483219	0.0324893	0.0684658
GFI1	CYLD	-0.0258643	0.0330385	0.216857
TTF1	CYLD	-0.141735	0.03273	7.44059e-06
TCF3	CYLD	-0.00962837	0.0324621	0.383385
YBX3	CYLD	0.0757378	0.033603	0.0121012
ZNF341	CYLD	0.0275721	0.032678	0.199404
SETDB1	CYLD	0.0702677	0.0323713	0.0149776
FOXP3	CYLD	0.1057	0.0331458	0.000714007
ZNF655	CYLD	0.0225383	0.0325179	0.244121
RFX5	CYLD	0.036744	0.032322	0.127809
ZBTB14	CYLD	0.00218904	0.032337	0.473014
RELB	CYLD	0.0690874	0.0328739	0.0177947
AKAP8	CYLD	0.0326325	0.0325913	0.15835
SP110	CYLD	-0.0130358	0.0324324	0.343864
POU2F1	CYLD	0.0335783	0.0322221	0.148685
NFKB2	CYLD	-0.163458	0.0342748	9.25523e-07
ZNF331	CYLD	0.0135856	0.0323909	0.337452
BACH2	CYLD	0.100237	0.0332454	0.00128462
LCOR	CYLD	0.0494423	0.0326297	0.0648539
IRF8	CYLD	0.0537276	0.032586	0.0495948
SREBF1	CYLD	0.0054773	0.032708	0.433504
RBCK1	CYLD	0.00108588	0.032802	0.486796
KLF9	CYLD	0.0450096	0.0324663	0.0828204
STAT2	CYLD	0.037301	0.0325883	0.126185
NFE2L3	CYLD	0.026075	0.0327894	0.213241
STAT1	CYLD	0.0953816	0.0329951	0.00192143
ZNF329	CYLD	0.068447	0.0324814	0.0175472
TP53	CYLD	0.138779	0.0329587	1.27283e-05
ZKSCAN1	CYLD	0.0526389	0.0324413	0.0523387
NFKB1	CYLD	0.188937	0.032343	2.58418e-09
ZNF791	CYLD	0.033951	0.0324975	0.148074
STAT5B	RBL2	0.0266281	0.0440213	0.272626
TNFAIP3	RBL2	0.136366	0.045043	0.0012331
MYB	RBL2	-0.000922909	0.0441116	0.491654
YY1	RBL2	-0.0629595	0.0435892	0.0743157
STAT5A	RBL2	-0.00608802	0.0435742	0.444442
HIVEP2	RBL2	0.0119773	0.0448112	0.394625
IRF2	RBL2	-0.0241634	0.0439173	0.29109
RELA	RBL2	-0.0617531	0.0438066	0.0793178
FOXP1	RBL2	0.0512046	0.0435831	0.120023
IL2RA	RBL2	-0.0870909	0.0452392	0.0271071
JAK3	RBL2	0.0801275	0.0435149	0.032783
IRF1	RBL2	-0.06215	0.0447631	0.0825046
MED12	RBL2	0.111629	0.0441251	0.00570589
KMT2A	RBL2	0.0554284	0.0434458	0.101012
MBD2	RBL2	0.0319409	0.0439675	0.233776
ATXN7L3	RBL2	0.196965	0.0433476	2.76184e-06
ETS1	RBL2	0.195365	0.0439707	4.43392e-06
IRF4	RBL2	0.0979348	0.0438908	0.0128296
CBFB	RBL2	0.381918	0.0483269	1.3634e-15
KLF2	RBL2	0.20265	0.0449312	3.23782e-06
GATA3	RBL2	-0.019167	0.0438332	0.330957
ZNF217	RBL2	0.0909729	0.0440418	0.019433
PTEN	RBL2	-0.0457024	0.0438968	0.148907
FOXK1	RBL2	0.0208249	0.0445284	0.320008
AIRE	RBL2	-0.108879	0.0434497	0.0061076
ARID5A	RBL2	-0.0437006	0.0434256	0.157128
IRF3	RBL2	0.0172577	0.0432671	0.344996
ZNF319	RBL2	0.0378172	0.043154	0.190425
TBX21	RBL2	-0.014364	0.0432842	0.37
YBX1	RBL2	-0.054486	0.0468805	0.122571
NFAT5	RBL2	-0.0205259	0.043587	0.31885
HIVEP3	RBL2	0.0121031	0.0437088	0.390927
MYSM1	RBL2	0.0110182	0.0430885	0.399087
EPAS1	RBL2	0.0237539	0.0436619	0.293206
TET2	RBL2	0.0807748	0.0430535	0.0303174
CLOCK	RBL2	0.141573	0.0429138	0.000485129
BCL11B	RBL2	0.119001	0.0428526	0.0027433
DR1	RBL2	0.00692639	0.0435911	0.436876
IRF9	RBL2	0.0703726	0.0430046	0.0508783
ZNF575	RBL2	0.0384865	0.0429291	0.184989
IKZF1	RBL2	0.110196	0.0429834	0.00517819
ZFP3	RBL2	0.101426	0.0429707	0.00912866
REL	RBL2	0.00670511	0.0429273	0.437939
ATMIN	RBL2	0.0250835	0.0429276	0.279502
STAT3	RBL2	0.00689351	0.043447	0.436966
ZNF708	RBL2	0.053922	0.0435006	0.107568
RORC	RBL2	0.168868	0.0430305	4.34765e-05
ELK4	RBL2	0.0487042	0.0429715	0.128522
ZBTB24	RBL2	0.0878362	0.0428584	0.020209
SON	RBL2	0.0382468	0.0426047	0.184669
NFE2L2	RBL2	0.0540745	0.0428536	0.103503
BPTF	RBL2	0.0983625	0.0428029	0.0107799
IRF7	RBL2	-0.000105431	0.0430307	0.499023
EGR3	RBL2	0.0392633	0.0430082	0.180641
GFI1	RBL2	0.0464271	0.0437109	0.144086
TTF1	RBL2	-0.0535678	0.0433142	0.108095
TCF3	RBL2	0.0208222	0.0429683	0.313982
YBX3	RBL2	0.0220455	0.0444481	0.309953
ZNF341	RBL2	0.0826751	0.0432482	0.0279609
SETDB1	RBL2	0.05892	0.0428583	0.0846024
FOXP3	RBL2	0.0747024	0.0438685	0.0442961
ZNF655	RBL2	0.0393961	0.0430424	0.180021
RFX5	RBL2	0.0560971	0.042789	0.0949257
ZBTB14	RBL2	0.103529	0.0428142	0.00780093
RELB	RBL2	0.0320112	0.043493	0.230863
AKAP8	RBL2	-0.0293196	0.0431341	0.248338
SP110	RBL2	0.0658725	0.0429322	0.0624734
POU2F1	RBL2	0.0233871	0.0426648	0.291792
NFKB2	RBL2	0.00138769	0.0453279	0.487788
ZNF331	RBL2	0.0164686	0.0428755	0.350451
BACH2	RBL2	-0.0701508	0.0439929	0.0554016
LCOR	RBL2	0.00950175	0.0431872	0.41293
IRF8	RBL2	0.00248943	0.0431258	0.476984
SREBF1	RBL2	-0.0259544	0.0432933	0.274419
RBCK1	RBL2	-0.0579713	0.0434001	0.090817
KLF9	RBL2	0.0732752	0.0429889	0.0441425
STAT2	RBL2	-0.0173098	0.0431328	0.344094
NFE2L3	RBL2	0.091824	0.0434003	0.0171833
STAT1	RBL2	0.127684	0.0436584	0.00172443
ZNF329	RBL2	0.0321674	0.0429921	0.227165
TP53	RBL2	0.0588335	0.0436247	0.0887283
ZKSCAN1	RBL2	0.00761913	0.0429416	0.429585
NFKB1	RBL2	-0.114376	0.0428222	0.00378195
ZNF791	RBL2	-0.0574632	0.0430181	0.0908088
STAT5B	AKTIP	-0.0908714	0.0544883	0.0476856
TNFAIP3	AKTIP	0.0991454	0.0556489	0.0374052
MYB	AKTIP	0.0709368	0.0545852	0.0968756
YY1	AKTIP	-0.112161	0.0539747	0.0188529
STAT5A	AKTIP	-0.0343125	0.0539449	0.262367
HIVEP2	AKTIP	0.0566807	0.0554624	0.153398
IRF2	AKTIP	0.0171801	0.0543653	0.375997
RELA	AKTIP	-0.0862033	0.0542488	0.0560261
FOXP1	AKTIP	0.0651047	0.0539777	0.113881
IL2RA	AKTIP	-0.0020463	0.0559339	0.485408
JAK3	AKTIP	-0.00963222	0.0538799	0.429058
IRF1	AKTIP	-0.0215976	0.055381	0.348275
MED12	AKTIP	0.0142722	0.0546028	0.396899
KMT2A	AKTIP	0.00384476	0.0538124	0.471521
MBD2	AKTIP	0.0157276	0.0544153	0.38628
ATXN7L3	AKTIP	0.0248202	0.0536925	0.321945
ETS1	AKTIP	0.104782	0.0544193	0.0270859
IRF4	AKTIP	-0.0467768	0.0543196	0.19458
CBFB	AKTIP	0.155585	0.0595144	0.00447121
KLF2	AKTIP	0.15456	0.0555659	0.00270495
GATA3	AKTIP	0.00593953	0.054262	0.456419
ZNF217	AKTIP	0.122584	0.0545109	0.0122626
PTEN	AKTIP	-0.06489	0.0543599	0.116296
FOXK1	AKTIP	0.0520262	0.0550795	0.17244
AIRE	AKTIP	-0.0261116	0.0538057	0.313734
ARID5A	AKTIP	-0.0764927	0.0537595	0.077387
IRF3	AKTIP	0.0114982	0.0535976	0.415067
ZNF319	AKTIP	-0.0278048	0.053456	0.301482
TBX21	AKTIP	0.0536136	0.0536098	0.158638
YBX1	AKTIP	0.085798	0.0580107	0.0695697
NFAT5	AKTIP	-0.108138	0.0539882	0.022589
HIVEP3	AKTIP	0.0907769	0.0541178	0.0467329
MYSM1	AKTIP	-0.0729367	0.0533816	0.0859182
EPAS1	AKTIP	-0.0452342	0.0540568	0.201355
TET2	AKTIP	0.012635	0.0533388	0.406374
CLOCK	AKTIP	-0.00106002	0.0531722	0.492047
BCL11B	AKTIP	-0.00171055	0.0531006	0.487151
DR1	AKTIP	-0.0196789	0.0539708	0.357697
IRF9	AKTIP	0.0701502	0.0532778	0.0939718
ZNF575	AKTIP	-0.138441	0.0531876	0.00462227
IKZF1	AKTIP	-0.0505362	0.0532557	0.171327
ZFP3	AKTIP	0.0240756	0.0532315	0.325533
REL	AKTIP	-0.018669	0.0531954	0.362812
ATMIN	AKTIP	-0.0687491	0.053187	0.0980761
STAT3	AKTIP	-0.0245725	0.0538026	0.323938
ZNF708	AKTIP	0.0162488	0.0538802	0.381489
RORC	AKTIP	-0.0475525	0.053317	0.186228
ELK4	AKTIP	-0.0754834	0.0532508	0.0781673
ZBTB24	AKTIP	0.0655932	0.0531079	0.108398
SON	AKTIP	-0.0622173	0.0528033	0.119342
NFE2L2	AKTIP	-0.0412345	0.0530987	0.218708
BPTF	AKTIP	-0.104324	0.0530437	0.0246061
IRF7	AKTIP	-0.00251295	0.0533094	0.481201
EGR3	AKTIP	0.0112958	0.0532862	0.41606
GFI1	AKTIP	-0.079484	0.054121	0.0709661
TTF1	AKTIP	0.0455393	0.053647	0.197977
TCF3	AKTIP	0.0203222	0.0532313	0.351315
YBX3	AKTIP	0.00428351	0.0550187	0.468971
ZNF341	AKTIP	0.0103524	0.053569	0.42338
SETDB1	AKTIP	0.0353113	0.0531096	0.253065
FOXP3	AKTIP	0.123492	0.0543376	0.011523
ZNF655	AKTIP	-0.0495319	0.0533235	0.176471
RFX5	AKTIP	0.105874	0.0530181	0.0229157
ZBTB14	AKTIP	0.0223136	0.0530568	0.337038
RELB	AKTIP	-0.0454875	0.053851	0.199141
AKAP8	AKTIP	-0.0636105	0.053429	0.116913
SP110	AKTIP	0.108149	0.053191	0.0210149
POU2F1	AKTIP	0.0252124	0.0528761	0.316745
NFKB2	AKTIP	-0.00725761	0.0560933	0.448527
ZNF331	AKTIP	-0.0285254	0.0531184	0.295628
BACH2	AKTIP	-0.00197086	0.0544813	0.485571
LCOR	AKTIP	-0.0950064	0.0534979	0.0378754
IRF8	AKTIP	-0.0957238	0.0534169	0.0365654
SREBF1	AKTIP	-0.0375194	0.053633	0.242101
RBCK1	AKTIP	0.0169955	0.0537397	0.375904
KLF9	AKTIP	0.00303257	0.0532781	0.477305
STAT2	AKTIP	0.0620763	0.0534309	0.122657
NFE2L3	AKTIP	0.0278371	0.0537642	0.302312
STAT1	AKTIP	-0.0500718	0.0540618	0.177172
ZNF329	AKTIP	0.0639568	0.0532581	0.114898
TP53	AKTIP	0.0819608	0.0540424	0.0646835
ZKSCAN1	AKTIP	-0.0102489	0.0531994	0.423616
NFKB1	AKTIP	0.0136793	0.0530668	0.39829
ZNF791	AKTIP	0.0922126	0.0532971	0.0418007
STAT5B	NFATC3	-0.0177382	0.0403713	0.330195
TNFAIP3	NFATC3	0.072555	0.041332	0.039594
MYB	NFATC3	0.092604	0.0404573	0.0110416
YY1	NFATC3	0.041776	0.0399702	0.147971
STAT5A	NFATC3	-0.0398534	0.039959	0.159296
HIVEP2	NFATC3	-0.0601443	0.0410964	0.0716663
IRF2	NFATC3	0.0367567	0.0402745	0.180712
RELA	NFATC3	-4.9589e-05	0.0401683	0.499507
FOXP1	NFATC3	0.118436	0.0399622	0.00151984
IL2RA	NFATC3	0.0489166	0.0415022	0.119269
JAK3	NFATC3	0.142742	0.0399028	0.000173613
IRF1	NFATC3	-0.0225561	0.0410573	0.291372
MED12	NFATC3	0.296436	0.0404695	1.19518e-13
KMT2A	NFATC3	-0.0399416	0.039835	0.158008
MBD2	NFATC3	-0.12862	0.0403234	0.000712086
ATXN7L3	NFATC3	0.130711	0.0397446	0.000503133
ETS1	NFATC3	0.110708	0.0403262	0.00302257
IRF4	NFATC3	0.144796	0.040253	0.000160859
CBFB	NFATC3	0.445645	0.0443892	5.10892e-24
KLF2	NFATC3	0.131696	0.0412163	0.0006986
GATA3	NFATC3	0.110627	0.0401974	0.0029608
ZNF217	NFATC3	0.164589	0.0403907	2.30136e-05
PTEN	NFATC3	-0.194114	0.0402511	7.08559e-07
FOXK1	NFATC3	0.0682781	0.0408447	0.0472967
AIRE	NFATC3	0.00996023	0.0398413	0.401295
ARID5A	NFATC3	-0.0729858	0.0398232	0.03342
IRF3	NFATC3	-0.0681455	0.0396698	0.0429149
ZNF319	NFATC3	-0.0251508	0.0395665	0.262499
TBX21	NFATC3	0.000514732	0.0396876	0.494826
YBX1	NFATC3	0.0958142	0.0429967	0.0129266
NFAT5	NFATC3	0.0428982	0.0399644	0.141544
HIVEP3	NFATC3	-0.047778	0.0400809	0.116623
MYSM1	NFATC3	-0.0514946	0.0395049	0.0962026
EPAS1	NFATC3	-0.0519491	0.0400387	0.0972342
TET2	NFATC3	-0.065225	0.0394727	0.0492257
CLOCK	NFATC3	0.030684	0.0393431	0.217723
BCL11B	NFATC3	-0.00945335	0.039286	0.404921
DR1	NFATC3	0.192942	0.0399734	6.93882e-07
IRF9	NFATC3	0.0255272	0.0394279	0.258674
ZNF575	NFATC3	-0.0563781	0.039358	0.0760082
IKZF1	NFATC3	-0.0883081	0.0394076	0.0125166
ZFP3	NFATC3	0.0383736	0.0393979	0.165028
REL	NFATC3	-0.034031	0.039354	0.19359
ATMIN	NFATC3	-0.0464989	0.0393564	0.118705
STAT3	NFATC3	0.00400952	0.0398389	0.459917
ZNF708	NFATC3	-0.0428131	0.0398855	0.141546
RORC	NFATC3	0.0294685	0.03945	0.227537
ELK4	NFATC3	0.0141442	0.0393944	0.359783
ZBTB24	NFATC3	0.039256	0.0392913	0.158873
SON	NFATC3	0.0700509	0.0390566	0.0364407
NFE2L2	NFATC3	0.0347133	0.0392877	0.188465
BPTF	NFATC3	0.0356104	0.0392394	0.182067
IRF7	NFATC3	-0.032346	0.039452	0.206142
EGR3	NFATC3	0.00511323	0.0394304	0.448411
GFI1	NFATC3	0.0151826	0.0400828	0.352425
TTF1	NFATC3	-0.101335	0.0397152	0.00536231
TCF3	NFATC3	-0.0419165	0.0393951	0.143663
YBX3	NFATC3	0.0505186	0.040762	0.107607
ZNF341	NFATC3	0.042461	0.0396536	0.14213
SETDB1	NFATC3	0.0644924	0.0392908	0.050356
FOXP3	NFATC3	0.0757213	0.0402221	0.0298788
ZNF655	NFATC3	0.0382647	0.0394629	0.166114
RFX5	NFATC3	0.0290846	0.0392286	0.229222
ZBTB14	NFATC3	0.0963024	0.0392499	0.00707235
RELB	NFATC3	-0.0242196	0.039883	0.271837
AKAP8	NFATC3	0.0135855	0.0395488	0.365606
SP110	NFATC3	0.0425888	0.0393609	0.139625
POU2F1	NFATC3	0.0436286	0.0391121	0.132323
NFKB2	NFATC3	0.155861	0.041572	8.87067e-05
ZNF331	NFATC3	0.0297164	0.0393095	0.224837
BACH2	NFATC3	0.0332837	0.0403387	0.204655
LCOR	NFATC3	0.00680596	0.0395967	0.431765
IRF8	NFATC3	0.0302924	0.0395416	0.221811
SREBF1	NFATC3	0.0656003	0.0396932	0.0491978
RBCK1	NFATC3	0.00530472	0.039797	0.44698
KLF9	NFATC3	-0.046422	0.039409	0.119407
STAT2	NFATC3	-0.0183667	0.0395468	0.32117
NFE2L3	NFATC3	-0.0122733	0.0397916	0.378874
STAT1	NFATC3	0.0321478	0.0400331	0.210978
ZNF329	NFATC3	0.0770396	0.0394174	0.0253238
TP53	NFATC3	0.0620169	0.0399972	0.0605072
ZKSCAN1	NFATC3	-0.0193395	0.0393703	0.311635
NFKB1	NFATC3	-0.0325624	0.0392573	0.203421
ZNF791	NFATC3	0.0248893	0.0394398	0.263997
STAT5B	UTP4	0.0703922	0.0476809	0.0699289
TNFAIP3	UTP4	-0.190961	0.0487572	4.49085e-05
MYB	UTP4	0.0483822	0.0477744	0.155597
YY1	UTP4	-0.00386685	0.0472189	0.467366
STAT5A	UTP4	-0.0210201	0.0471993	0.328034
HIVEP2	UTP4	0.0115831	0.0485353	0.405687
IRF2	UTP4	0.0171171	0.0475698	0.359487
RELA	UTP4	0.0101822	0.0474558	0.415055
FOXP1	UTP4	-0.0146892	0.0472154	0.377858
IL2RA	UTP4	0.106296	0.048982	0.0149998
JAK3	UTP4	-0.0479043	0.0471376	0.154752
IRF1	UTP4	0.077771	0.0484769	0.054325
MED12	UTP4	0.250827	0.0477892	7.66297e-08
KMT2A	UTP4	0.133016	0.047068	0.00235646
MBD2	UTP4	-0.00755271	0.0476206	0.436991
ATXN7L3	UTP4	-0.212217	0.0469622	3.10833e-06
ETS1	UTP4	-0.197801	0.0476242	1.63803e-05
IRF4	UTP4	-0.0254517	0.0475375	0.296186
CBFB	UTP4	-0.21269	0.0522565	2.34956e-05
KLF2	UTP4	-0.192395	0.0486525	3.83503e-05
GATA3	UTP4	0.0274396	0.0474789	0.281655
ZNF217	UTP4	-0.00109459	0.0477022	0.490847
PTEN	UTP4	0.0711198	0.0475534	0.0673819
FOXK1	UTP4	-0.0190981	0.0482194	0.346028
AIRE	UTP4	0.0657927	0.0470689	0.0810872
ARID5A	UTP4	-0.0687811	0.0470379	0.0718367
IRF3	UTP4	-0.00657118	0.0468762	0.444258
ZNF319	UTP4	0.00225656	0.0467533	0.480752
TBX21	UTP4	0.00489569	0.0468922	0.458425
YBX1	UTP4	0.10746	0.0507733	0.0171522
NFAT5	UTP4	0.0211636	0.0472212	0.327012
HIVEP3	UTP4	0.0754402	0.047347	0.0555412
MYSM1	UTP4	-0.0182531	0.0466843	0.347902
EPAS1	UTP4	-0.019372	0.0472954	0.341051
TET2	UTP4	0.0293571	0.0466465	0.264559
CLOCK	UTP4	-0.0926816	0.046497	0.0231153
BCL11B	UTP4	-0.0499733	0.046432	0.140904
DR1	UTP4	0.0702056	0.0472191	0.0685331
IRF9	UTP4	-0.0204098	0.0465934	0.330679
ZNF575	UTP4	-0.0374927	0.0465126	0.210099
IKZF1	UTP4	0.0543838	0.0465717	0.121455
ZFP3	UTP4	-0.0694843	0.0465555	0.0677831
REL	UTP4	-0.0171604	0.0465136	0.356088
ATMIN	UTP4	-0.0778787	0.0465113	0.0470257
STAT3	UTP4	0.00955098	0.047066	0.419596
ZNF708	UTP4	-0.0343624	0.0471274	0.232958
RORC	UTP4	-0.0353258	0.0466236	0.224321
ELK4	UTP4	-0.00523584	0.0465617	0.455233
ZBTB24	UTP4	-0.0419488	0.0464382	0.183177
SON	UTP4	-0.12953	0.0461662	0.00251018
NFE2L2	UTP4	-0.103959	0.0464321	0.0125799
BPTF	UTP4	0.0643792	0.0463795	0.0825539
IRF7	UTP4	0.0338583	0.0466215	0.233847
EGR3	UTP4	-0.111658	0.0465985	0.00828346
GFI1	UTP4	0.0127901	0.0473495	0.393533
TTF1	UTP4	0.00437022	0.0469247	0.462899
TCF3	UTP4	-0.0722589	0.0465536	0.0603114
YBX3	UTP4	0.0461483	0.0481437	0.168892
ZNF341	UTP4	-0.0784363	0.0468543	0.0470605
SETDB1	UTP4	-0.0231412	0.0464387	0.30913
FOXP3	UTP4	0.0168388	0.0475266	0.361556
ZNF655	UTP4	0.020211	0.046634	0.332363
RFX5	UTP4	0.00243466	0.0463619	0.479059
ZBTB14	UTP4	-0.0109104	0.0463914	0.407034
RELB	UTP4	0.0452295	0.0471133	0.168524
AKAP8	UTP4	-0.0365443	0.046731	0.217103
SP110	UTP4	0.0085779	0.0465158	0.426847
POU2F1	UTP4	0.0225791	0.0462309	0.312634
NFKB2	UTP4	-0.0249121	0.0490926	0.305919
ZNF331	UTP4	0.0111903	0.0464536	0.404819
BACH2	UTP4	-0.00658192	0.0476583	0.445078
LCOR	UTP4	-0.0662984	0.0467895	0.0782487
IRF8	UTP4	-0.0561551	0.0467215	0.114699
SREBF1	UTP4	0.0326295	0.0469055	0.243326
RBCK1	UTP4	-0.0216999	0.0470137	0.322196
KLF9	UTP4	-0.0586134	0.0465822	0.104145
STAT2	UTP4	-0.0131288	0.0467306	0.389376
NFE2L3	UTP4	-0.145441	0.0470211	0.000990364
STAT1	UTP4	-0.0511021	0.0472944	0.139958
ZNF329	UTP4	-0.0871659	0.0465786	0.0306467
TP53	UTP4	-0.024532	0.0472643	0.301867
ZKSCAN1	UTP4	-0.0192288	0.046525	0.339693
NFKB1	UTP4	-0.00573952	0.0464002	0.450778
ZNF791	UTP4	-0.0897352	0.0466088	0.027097
STAT5B	MAF	0.19921	0.0374212	5.09079e-08
TNFAIP3	MAF	0.238667	0.0383285	2.37897e-10
MYB	MAF	-0.125804	0.0375032	0.000397564
YY1	MAF	-0.0240403	0.0370462	0.258192
STAT5A	MAF	0.0586699	0.0370376	0.0565897
HIVEP2	MAF	0.0468912	0.0380939	0.109174
IRF2	MAF	0.0229189	0.0373307	0.269626
RELA	MAF	-0.0560642	0.0372289	0.0660424
FOXP1	MAF	0.101887	0.037037	0.00297103
IL2RA	MAF	0.0332512	0.0384794	0.193758
JAK3	MAF	0.0282402	0.0369841	0.22256
IRF1	MAF	-0.0129401	0.0380613	0.366936
MED12	MAF	0.183998	0.0375145	4.6779e-07
KMT2A	MAF	0.0865796	0.0369182	0.00950916
MBD2	MAF	0.128365	0.0373779	0.000297117
ATXN7L3	MAF	0.193499	0.0368342	7.47208e-08
ETS1	MAF	-0.0127564	0.0373804	0.366454
IRF4	MAF	0.439849	0.0373126	2.24521e-32
CBFB	MAF	0.0215257	0.041194	0.300646
KLF2	MAF	0.301647	0.0382119	1.46276e-15
GATA3	MAF	0.0474235	0.0372591	0.101544
ZNF217	MAF	0.00435995	0.0374397	0.453647
PTEN	MAF	0.0641616	0.0373057	0.0427267
FOXK1	MAF	0.0614711	0.0378661	0.0522538
AIRE	MAF	-0.0317966	0.036926	0.194594
ARID5A	MAF	-0.06238	0.036912	0.0455173
IRF3	MAF	0.063707	0.0367643	0.0415612
ZNF319	MAF	2.267e-05	0.0366688	0.499753
TBX21	MAF	-0.102081	0.0367821	0.00275776
YBX1	MAF	0.0228907	0.0398569	0.282876
NFAT5	MAF	-0.00895501	0.0370381	0.404476
HIVEP3	MAF	-0.0402186	0.0371495	0.13949
MYSM1	MAF	0.00527109	0.0366107	0.442759
EPAS1	MAF	0.0468881	0.0371109	0.103212
TET2	MAF	0.0651141	0.0365807	0.0375369
CLOCK	MAF	0.0962338	0.0364595	0.00415178
BCL11B	MAF	0.173082	0.0364059	9.96076e-07
DR1	MAF	0.130232	0.0370501	0.000219866
IRF9	MAF	0.0158065	0.0365393	0.332656
ZNF575	MAF	-0.0407675	0.0364739	0.131844
IKZF1	MAF	0.0121707	0.0365197	0.369468
ZFP3	MAF	0.0627253	0.0365122	0.0429049
REL	MAF	0.00320788	0.0364686	0.464953
ATMIN	MAF	0.0819904	0.0364722	0.0122873
STAT3	MAF	-0.0558705	0.0369238	0.0651236
ZNF708	MAF	0.016739	0.0369652	0.325335
RORC	MAF	0.0810175	0.0365585	0.0133421
ELK4	MAF	-0.00835642	0.0365059	0.409471
ZBTB24	MAF	0.0395717	0.0364108	0.13856
SON	MAF	0.049193	0.0361918	0.0870368
NFE2L2	MAF	0.0234208	0.0364081	0.260019
BPTF	MAF	0.000112597	0.0363619	0.498765
IRF7	MAF	0.0360913	0.0365617	0.161788
EGR3	MAF	0.0708733	0.0365409	0.0262166
GFI1	MAF	-0.00626331	0.0371512	0.43306
TTF1	MAF	0.0338128	0.0368078	0.179144
TCF3	MAF	-0.0182847	0.0365091	0.308247
YBX3	MAF	0.00566793	0.037783	0.440377
ZNF341	MAF	0.0344421	0.0367501	0.174328
SETDB1	MAF	0.103183	0.0364101	0.00229914
FOXP3	MAF	0.0518738	0.0372767	0.0820236
ZNF655	MAF	0.0223776	0.0365719	0.270309
RFX5	MAF	0.0361558	0.0363534	0.159974
ZBTB14	MAF	0.0349341	0.0363719	0.16841
RELB	MAF	-0.00981424	0.0369661	0.395315
AKAP8	MAF	-0.0427492	0.0366528	0.121741
SP110	MAF	0.00977482	0.0364767	0.39436
POU2F1	MAF	0.0868774	0.0362435	0.00826387
NFKB2	MAF	0.318094	0.0385359	7.62695e-17
ZNF331	MAF	0.0122503	0.0364295	0.368332
BACH2	MAF	-0.0692179	0.0373864	0.0320547
LCOR	MAF	-0.00515036	0.0366967	0.444192
IRF8	MAF	-0.0181891	0.0366464	0.309828
SREBF1	MAF	-0.0196785	0.0367855	0.296342
RBCK1	MAF	0.00923056	0.0368858	0.401198
KLF9	MAF	0.0195161	0.0365184	0.296526
STAT2	MAF	-0.0226145	0.0366503	0.268606
NFE2L3	MAF	0.0774015	0.0368768	0.017912
STAT1	MAF	0.0773022	0.037104	0.0186076
ZNF329	MAF	0.0294868	0.0365302	0.209778
TP53	MAF	-0.0114035	0.0370673	0.379177
ZKSCAN1	MAF	-0.0220981	0.0364859	0.27237
NFKB1	MAF	-0.0327957	0.0363787	0.183659
ZNF791	MAF	-0.0161895	0.0365498	0.328904
STAT5B	COTL1	-0.0684286	0.0373094	0.0333207
TNFAIP3	COTL1	0.137463	0.0382146	0.000160874
MYB	COTL1	-0.0547705	0.0373912	0.0714885
YY1	COTL1	0.0357571	0.0369353	0.166497
STAT5A	COTL1	-0.0320337	0.0369269	0.192837
HIVEP2	COTL1	-0.0108049	0.0379801	0.388018
IRF2	COTL1	-0.0492288	0.0372191	0.0929712
RELA	COTL1	-0.0344948	0.0371175	0.176356
FOXP1	COTL1	0.0338682	0.0369261	0.179522
IL2RA	COTL1	0.0073272	0.0383648	0.424268
JAK3	COTL1	0.080755	0.0368735	0.01426
IRF1	COTL1	-0.0231243	0.0379477	0.271138
MED12	COTL1	0.259798	0.0374025	1.87886e-12
KMT2A	COTL1	0.0029127	0.0368077	0.468463
MBD2	COTL1	-0.228125	0.0372663	4.63504e-10
ATXN7L3	COTL1	0.33979	0.0367239	1.09573e-20
ETS1	COTL1	-0.121001	0.0372687	0.000583736
IRF4	COTL1	0.277006	0.0372012	4.80432e-14
CBFB	COTL1	0.317128	0.0410727	5.76533e-15
KLF2	COTL1	0.156499	0.038098	1.99715e-05
GATA3	COTL1	0.0321216	0.0371477	0.193602
ZNF217	COTL1	0.172479	0.0373279	1.91279e-06
PTEN	COTL1	-0.306155	0.0371941	9.26111e-17
FOXK1	COTL1	0.00315583	0.0377531	0.466691
AIRE	COTL1	-0.0349173	0.0368155	0.171452
ARID5A	COTL1	-0.0148753	0.0368017	0.343032
IRF3	COTL1	-0.0793104	0.0366542	0.0152418
ZNF319	COTL1	-0.0587772	0.036559	0.0539465
TBX21	COTL1	-0.0406963	0.036672	0.133556
YBX1	COTL1	0.0586313	0.0397379	0.0700459
NFAT5	COTL1	0.00818304	0.0369272	0.412313
HIVEP3	COTL1	-0.0976657	0.0370384	0.00418367
MYSM1	COTL1	-0.0417734	0.036501	0.126219
EPAS1	COTL1	0.00656792	0.0369999	0.429553
TET2	COTL1	-0.00269021	0.0364711	0.4706
CLOCK	COTL1	-0.007577	0.0363502	0.417441
BCL11B	COTL1	0.0099268	0.0362968	0.392238
DR1	COTL1	0.0161167	0.0369393	0.331309
IRF9	COTL1	-0.0879748	0.0364298	0.00786949
ZNF575	COTL1	0.000793058	0.0363646	0.4913
IKZF1	COTL1	-0.0565222	0.0364103	0.0602869
ZFP3	COTL1	-0.00977287	0.0364028	0.394171
REL	COTL1	0.019676	0.0363592	0.2942
ATMIN	COTL1	-0.00403556	0.0363629	0.455816
STAT3	COTL1	-0.00848522	0.0368133	0.408854
ZNF708	COTL1	-0.0125051	0.0368545	0.367188
RORC	COTL1	0.00584907	0.0364489	0.436254
ELK4	COTL1	0.0227167	0.0363965	0.266266
ZBTB24	COTL1	0.0396903	0.0363017	0.137121
SON	COTL1	0.0218789	0.0360833	0.272143
NFE2L2	COTL1	0.0516859	0.0362989	0.0772381
BPTF	COTL1	0.164984	0.0362529	2.67069e-06
IRF7	COTL1	0.0450692	0.0364521	0.108156
EGR3	COTL1	0.0141828	0.0364314	0.348526
GFI1	COTL1	0.0812762	0.0370401	0.0141077
TTF1	COTL1	0.0619423	0.0366976	0.045714
TCF3	COTL1	0.0264838	0.0363997	0.233435
YBX3	COTL1	-0.0117018	0.0376701	0.378038
ZNF341	COTL1	0.0551766	0.0366401	0.0660453
SETDB1	COTL1	0.0938013	0.0363009	0.00488318
FOXP3	COTL1	0.0481437	0.0371651	0.0975907
ZNF655	COTL1	0.0250087	0.0364623	0.246395
RFX5	COTL1	0.0340671	0.0362444	0.173628
ZBTB14	COTL1	0.0627885	0.0362628	0.0416829
RELB	COTL1	0.0356137	0.0368555	0.166946
AKAP8	COTL1	-0.000335187	0.036543	0.496341
SP110	COTL1	-0.0113387	0.0363674	0.377603
POU2F1	COTL1	0.0572072	0.0361348	0.0566922
NFKB2	COTL1	0.0245269	0.0384208	0.261614
ZNF331	COTL1	0.00207567	0.0363203	0.477213
BACH2	COTL1	-0.0380063	0.0372745	0.153952
LCOR	COTL1	0.0828139	0.0365868	0.0118027
IRF8	COTL1	-0.0125365	0.0365367	0.365753
SREBF1	COTL1	-0.0203953	0.0366753	0.28907
RBCK1	COTL1	0.0182472	0.0367755	0.309884
KLF9	COTL1	0.00338787	0.0364089	0.462932
STAT2	COTL1	-0.0186521	0.0365405	0.304868
NFE2L3	COTL1	0.0148562	0.0367664	0.343081
STAT1	COTL1	0.0494608	0.0369929	0.0906057
ZNF329	COTL1	-0.0171436	0.0364208	0.318924
TP53	COTL1	-0.01249	0.0369563	0.367694
ZKSCAN1	COTL1	0.00294919	0.0363766	0.467692
NFKB1	COTL1	-0.0384948	0.0362696	0.144265
ZNF791	COTL1	-0.00283004	0.0364403	0.469048
STAT5B	RNF166	0.0572898	0.047484	0.113811
TNFAIP3	RNF166	0.174306	0.0485576	0.000165545
MYB	RNF166	0.0379234	0.0475774	0.2127
YY1	RNF166	0.0176916	0.0470237	0.353374
STAT5A	RNF166	0.0341675	0.0470044	0.233643
HIVEP2	RNF166	-0.0385966	0.0483351	0.212284
IRF2	RNF166	-0.0905671	0.0473733	0.0279526
RELA	RNF166	-0.01831	0.0472595	0.349217
FOXP1	RNF166	-0.017791	0.04702	0.352577
IL2RA	RNF166	0.0588789	0.0487808	0.113714
JAK3	RNF166	0.0369534	0.0469428	0.215582
IRF1	RNF166	-0.0485569	0.0482772	0.157257
MED12	RNF166	0.0426487	0.0475922	0.185092
KMT2A	RNF166	-0.0201109	0.0468732	0.333944
MBD2	RNF166	-0.0466965	0.0474241	0.162396
ATXN7L3	RNF166	0.103997	0.0467678	0.0130844
ETS1	RNF166	0.183552	0.0474277	5.43859e-05
IRF4	RNF166	0.0653504	0.0473414	0.0837305
CBFB	RNF166	0.198212	0.0520457	6.9929e-05
KLF2	RNF166	0.301512	0.0484524	2.44115e-10
GATA3	RNF166	0.0105825	0.0472828	0.411452
ZNF217	RNF166	0.173789	0.0475053	0.000126945
PTEN	RNF166	0.0397803	0.0473567	0.20045
FOXK1	RNF166	0.00547382	0.0480209	0.454624
AIRE	RNF166	-0.0235208	0.0468742	0.307909
ARID5A	RNF166	-0.0140126	0.0468436	0.382418
IRF3	RNF166	-0.0115815	0.046682	0.402031
ZNF319	RNF166	0.0136425	0.0465597	0.384757
TBX21	RNF166	0.0256427	0.0466981	0.291463
YBX1	RNF166	-0.0539221	0.0505639	0.143118
NFAT5	RNF166	0.0742276	0.0470257	0.0572314
HIVEP3	RNF166	0.0155958	0.0471513	0.370413
MYSM1	RNF166	-0.0113408	0.0464908	0.40364
EPAS1	RNF166	0.0092321	0.0470999	0.422301
TET2	RNF166	0.0415343	0.0464532	0.185631
CLOCK	RNF166	0.0517109	0.0463042	0.132047
BCL11B	RNF166	0.0201789	0.0462394	0.331273
DR1	RNF166	-0.00774193	0.0470239	0.434614
IRF9	RNF166	0.0558248	0.0464003	0.114466
ZNF575	RNF166	0.0897319	0.0463197	0.0263587
IKZF1	RNF166	0.0302857	0.0463786	0.256875
ZFP3	RNF166	0.0436722	0.0463626	0.173104
REL	RNF166	0.00468802	0.0463206	0.459693
ATMIN	RNF166	0.109321	0.0463185	0.00913239
STAT3	RNF166	-0.00272109	0.0468713	0.476853
ZNF708	RNF166	0.00381845	0.0469322	0.467577
RORC	RNF166	0.00532431	0.0464302	0.454352
ELK4	RNF166	-0.00446176	0.0463685	0.461671
ZBTB24	RNF166	0.036755	0.0462456	0.213371
SON	RNF166	0.0535084	0.0459746	0.122239
NFE2L2	RNF166	0.0565225	0.0462396	0.110781
BPTF	RNF166	0.0274502	0.046187	0.276147
IRF7	RNF166	-0.0265667	0.0464283	0.28359
EGR3	RNF166	0.022218	0.0464053	0.316047
GFI1	RNF166	-0.0700577	0.0471538	0.0686755
TTF1	RNF166	-0.116747	0.0467305	0.00623938
TCF3	RNF166	-0.0762969	0.0463607	0.0499105
YBX3	RNF166	-0.0985804	0.047945	0.0198857
ZNF341	RNF166	0.115438	0.0466603	0.00668013
SETDB1	RNF166	0.0530832	0.046246	0.125517
FOXP3	RNF166	0.0752174	0.0473298	0.0560053
ZNF655	RNF166	0.0928692	0.0464408	0.0227645
RFX5	RNF166	-0.0282395	0.0461697	0.270386
ZBTB14	RNF166	0.0676351	0.046199	0.0715974
RELB	RNF166	0.014481	0.0469186	0.378797
AKAP8	RNF166	-0.0183352	0.0465375	0.346795
SP110	RNF166	-0.0055614	0.046323	0.452219
POU2F1	RNF166	0.0683918	0.046039	0.0687029
NFKB2	RNF166	0.110482	0.0488902	0.011917
ZNF331	RNF166	-0.0253807	0.0462611	0.291626
BACH2	RNF166	-0.0992608	0.0474611	0.0182454
LCOR	RNF166	0.145766	0.0465957	0.000879024
IRF8	RNF166	-0.0450006	0.046528	0.166729
SREBF1	RNF166	0.012617	0.0467112	0.393539
RBCK1	RNF166	0.0365672	0.0468194	0.217393
KLF9	RNF166	0.190568	0.0463888	1.99498e-05
STAT2	RNF166	-0.0383724	0.0465371	0.204812
NFE2L3	RNF166	0.0176422	0.0468263	0.353177
STAT1	RNF166	0.0263499	0.0470988	0.287924
ZNF329	RNF166	-0.0984539	0.0463856	0.0168975
TP53	RNF166	-0.0223012	0.0470685	0.31782
ZKSCAN1	RNF166	-0.0723761	0.0463322	0.0591309
NFKB1	RNF166	-0.0632334	0.0462076	0.0855835
ZNF791	RNF166	-0.0150933	0.0464156	0.372523
STAT5B	INPP5K	0.0194466	0.0526073	0.355819
TNFAIP3	INPP5K	0.0731486	0.0537469	0.0867595
MYB	INPP5K	0.170495	0.0527036	0.00060825
YY1	INPP5K	-0.122876	0.0521074	0.0091837
STAT5A	INPP5K	0.0365835	0.0520806	0.241203
HIVEP2	INPP5K	-0.0374364	0.0535483	0.24224
IRF2	INPP5K	-0.039145	0.0524874	0.227895
RELA	INPP5K	-0.0239335	0.0523711	0.323836
FOXP1	INPP5K	0.0421003	0.0521083	0.209563
IL2RA	INPP5K	-0.0555851	0.0540144	0.151721
JAK3	INPP5K	-0.00291829	0.0520164	0.47763
IRF1	INPP5K	-0.00999295	0.0534738	0.425879
MED12	INPP5K	0.180097	0.0527204	0.000317654
KMT2A	INPP5K	-0.0805499	0.0519479	0.0604999
MBD2	INPP5K	-0.180831	0.0525378	0.000288809
ATXN7L3	INPP5K	0.0392411	0.0518319	0.2245
ETS1	INPP5K	0.0153088	0.0525418	0.385387
IRF4	INPP5K	0.105397	0.0524457	0.0222344
CBFB	INPP5K	-0.0242045	0.0575159	0.336939
KLF2	INPP5K	0.0486318	0.0536568	0.182376
GATA3	INPP5K	0.0946461	0.0523874	0.0354079
ZNF217	INPP5K	-0.00656633	0.0526296	0.450355
PTEN	INPP5K	0.0944665	0.0524785	0.0359226
FOXK1	INPP5K	-0.114442	0.0531847	0.0157073
AIRE	INPP5K	-0.0335918	0.0519436	0.258914
ARID5A	INPP5K	0.0399299	0.0519019	0.220847
IRF3	INPP5K	-0.0245967	0.0517393	0.317252
ZNF319	INPP5K	0.00704956	0.0516029	0.445669
TBX21	INPP5K	0.000161183	0.0517528	0.498758
YBX1	INPP5K	0.100551	0.0560114	0.0363113
NFAT5	INPP5K	-0.0372155	0.0521174	0.237592
HIVEP3	INPP5K	-0.0432576	0.0522465	0.203849
MYSM1	INPP5K	-0.0194061	0.0515298	0.353236
EPAS1	INPP5K	-0.099102	0.0521881	0.0287864
TET2	INPP5K	-0.0649584	0.0514884	0.103544
CLOCK	INPP5K	-0.0352331	0.0513264	0.246214
BCL11B	INPP5K	0.033412	0.0512565	0.257246
DR1	INPP5K	-0.0674599	0.0521047	0.0977119
IRF9	INPP5K	-0.0153131	0.0514296	0.382947
ZNF575	INPP5K	0.0133244	0.0513419	0.397616
IKZF1	INPP5K	0.153422	0.0514075	0.00142059
ZFP3	INPP5K	0.0518357	0.0513857	0.156546
REL	INPP5K	0.0473787	0.0513476	0.17808
ATMIN	INPP5K	-0.0519029	0.0513411	0.156022
STAT3	INPP5K	0.133994	0.0519405	0.00494347
ZNF708	INPP5K	-0.0255015	0.0520133	0.311965
RORC	INPP5K	-0.0236881	0.0514661	0.322663
ELK4	INPP5K	-0.0587136	0.051401	0.126672
ZBTB24	INPP5K	-0.0385711	0.0512635	0.225903
SON	INPP5K	-0.00866365	0.0509677	0.432512
NFE2L2	INPP5K	0.106739	0.0512552	0.0186486
BPTF	INPP5K	0.0282465	0.0512007	0.290583
IRF7	INPP5K	-0.0312262	0.0514602	0.271991
EGR3	INPP5K	-0.00526255	0.051437	0.459255
GFI1	INPP5K	-0.0512553	0.0522495	0.163303
TTF1	INPP5K	-0.131357	0.0517886	0.00559983
TCF3	INPP5K	-0.0614163	0.051385	0.116001
YBX3	INPP5K	-0.0641359	0.0531189	0.113639
ZNF341	INPP5K	0.00230632	0.0517126	0.482214
SETDB1	INPP5K	-0.0131752	0.0512648	0.398588
FOXP3	INPP5K	0.000512662	0.0524547	0.496101
ZNF655	INPP5K	-0.0153398	0.0514739	0.382848
RFX5	INPP5K	-0.0451467	0.0511775	0.188845
ZBTB14	INPP5K	0.0405954	0.0512135	0.213985
RELB	INPP5K	-0.066237	0.0519888	0.10132
AKAP8	INPP5K	-0.0398735	0.0515773	0.219737
SP110	INPP5K	-0.0799904	0.0513453	0.0596296
POU2F1	INPP5K	0.0708664	0.0510383	0.0824932
NFKB2	INPP5K	-0.00816797	0.0541592	0.440061
ZNF331	INPP5K	-0.085558	0.0512756	0.0475992
BACH2	INPP5K	-0.050182	0.0525953	0.170012
LCOR	INPP5K	0.0894509	0.0516432	0.0416282
IRF8	INPP5K	-0.0244569	0.0515659	0.317649
SREBF1	INPP5K	-0.0828875	0.0517729	0.0546905
RBCK1	INPP5K	-0.120467	0.0518806	0.0101162
KLF9	INPP5K	0.0226944	0.0514263	0.329498
STAT2	INPP5K	-0.0485836	0.0515784	0.173113
NFE2L3	INPP5K	0.0318778	0.0518999	0.269536
STAT1	INPP5K	-0.0949205	0.0521913	0.0344784
ZNF329	INPP5K	0.0167947	0.0514113	0.371958
TP53	INPP5K	-0.0264868	0.0521684	0.305826
ZKSCAN1	INPP5K	-0.00369483	0.0513539	0.471322
NFKB1	INPP5K	-0.0648114	0.0512231	0.102886
ZNF791	INPP5K	-0.0388307	0.0514478	0.225196
STAT5B	EMC6	0.0149989	0.0529195	0.388424
TNFAIP3	EMC6	-0.193373	0.0540627	0.000173896
MYB	EMC6	0.148947	0.0530159	0.00248118
YY1	EMC6	-0.013414	0.0524173	0.399011
STAT5A	EMC6	-0.0282396	0.0523901	0.294935
HIVEP2	EMC6	-0.0574718	0.0538661	0.143
IRF2	EMC6	-0.0790479	0.0527991	0.0671778
RELA	EMC6	0.00358022	0.0526827	0.472909
FOXP1	EMC6	-0.0441776	0.0524186	0.199674
IL2RA	EMC6	0.116862	0.0543331	0.0157444
JAK3	EMC6	-0.0623952	0.0523257	0.116544
IRF1	EMC6	0.0305288	0.0537904	0.28517
MED12	EMC6	0.0542411	0.0530328	0.153205
KMT2A	EMC6	-0.0302699	0.0522574	0.281211
MBD2	EMC6	-0.0767767	0.0528495	0.0731475
ATXN7L3	EMC6	-0.0872415	0.0521407	0.0471446
ETS1	EMC6	-0.106118	0.0528534	0.0223334
IRF4	EMC6	0.0872682	0.0527568	0.0490474
CBFB	EMC6	-0.162525	0.057848	0.00248072
KLF2	EMC6	-0.101337	0.0539738	0.0302232
GATA3	EMC6	-0.019902	0.0526986	0.352842
ZNF217	EMC6	0.0412287	0.0529418	0.218062
PTEN	EMC6	0.0557678	0.0527908	0.145395
FOXK1	EMC6	0.0107165	0.0534992	0.420619
AIRE	EMC6	0.013937	0.0522527	0.394841
ARID5A	EMC6	0.0231336	0.0522102	0.328852
IRF3	EMC6	-0.100211	0.0520477	0.027092
ZNF319	EMC6	-0.063543	0.0519105	0.110459
TBX21	EMC6	-0.0120861	0.052061	0.408209
YBX1	EMC6	-0.0764855	0.0563433	0.0873124
NFAT5	EMC6	0.0405147	0.0524279	0.219829
HIVEP3	EMC6	0.037403	0.0525571	0.238337
MYSM1	EMC6	-0.0200321	0.0518372	0.349584
EPAS1	EMC6	0.0509999	0.0524983	0.16566
TET2	EMC6	-0.0144298	0.0517955	0.390279
CLOCK	EMC6	-0.112636	0.0516327	0.0145735
BCL11B	EMC6	0.0471342	0.0515626	0.180328
DR1	EMC6	0.0140405	0.0524144	0.394398
IRF9	EMC6	-0.0672257	0.0517363	0.0969047
ZNF575	EMC6	0.0352258	0.0516482	0.247609
IKZF1	EMC6	0.0250409	0.0517142	0.314116
ZFP3	EMC6	-0.0419291	0.051692	0.208645
REL	EMC6	0.0195167	0.0516542	0.352777
ATMIN	EMC6	0.0153158	0.0516474	0.383407
STAT3	EMC6	0.0546582	0.0522495	0.147758
ZNF708	EMC6	0.0236263	0.0523232	0.325798
RORC	EMC6	-0.0308882	0.0517733	0.275386
ELK4	EMC6	-0.0085867	0.0517079	0.434054
ZBTB24	EMC6	-0.0127847	0.0515696	0.402102
SON	EMC6	-0.0954468	0.0512723	0.0313321
NFE2L2	EMC6	0.00657749	0.0515612	0.449246
BPTF	EMC6	-0.0954056	0.0515066	0.0319913
IRF7	EMC6	-0.0944524	0.0517671	0.0340334
EGR3	EMC6	-0.0801809	0.0517438	0.0606219
GFI1	EMC6	-0.0997442	0.0525601	0.0288667
TTF1	EMC6	-0.0160677	0.052097	0.378882
TCF3	EMC6	-0.013532	0.0516914	0.396744
YBX3	EMC6	-0.0952195	0.0534343	0.0373752
ZNF341	EMC6	-0.0367285	0.0520207	0.240083
SETDB1	EMC6	0.028378	0.051571	0.291067
FOXP3	EMC6	-0.0496708	0.0527672	0.173271
ZNF655	EMC6	-0.000444222	0.0517808	0.496578
RFX5	EMC6	-0.000815676	0.051483	0.49368
ZBTB14	EMC6	-0.0872867	0.0515194	0.0451091
RELB	EMC6	0.0985972	0.0522979	0.0296946
AKAP8	EMC6	-0.016131	0.0518846	0.377938
SP110	EMC6	0.00562541	0.0516516	0.456637
POU2F1	EMC6	0.0685912	0.0513432	0.0907854
NFKB2	EMC6	0.0058692	0.0544802	0.457105
ZNF331	EMC6	0.0508751	0.0515814	0.161991
BACH2	EMC6	-0.0189248	0.0529083	0.360288
LCOR	EMC6	0.0506171	0.051951	0.164948
IRF8	EMC6	-0.0787576	0.0518731	0.0644724
SREBF1	EMC6	0.0725111	0.0520816	0.081922
RBCK1	EMC6	0.109474	0.0521892	0.0179686
KLF9	EMC6	-0.071082	0.0517336	0.0847207
STAT2	EMC6	-0.107792	0.0518859	0.0188782
NFE2L3	EMC6	-0.0399142	0.0522093	0.222284
STAT1	EMC6	-0.0923977	0.0525018	0.0392126
ZNF329	EMC6	-0.131614	0.0517178	0.00546636
TP53	EMC6	0.0571813	0.0524794	0.137946
ZKSCAN1	EMC6	0.0315666	0.0516602	0.270586
NFKB1	EMC6	-0.00400294	0.0515291	0.46904
ZNF791	EMC6	-0.00595938	0.0517547	0.454164
STAT5B	ENSG00000286190	-0.0154824	0.0529762	0.385047
TNFAIP3	ENSG00000286190	0.0793246	0.0541201	0.0713629
MYB	ENSG00000286190	0.0246521	0.0530726	0.321145
YY1	ENSG00000286190	-0.177945	0.0524736	0.000348029
STAT5A	ENSG00000286190	0.0305431	0.0524463	0.280159
HIVEP2	ENSG00000286190	0.0726598	0.0539237	0.0889168
IRF2	ENSG00000286190	-0.0569042	0.0528557	0.14083
RELA	ENSG00000286190	-0.032519	0.0527393	0.26875
FOXP1	ENSG00000286190	0.0648524	0.0524749	0.108253
IL2RA	ENSG00000286190	-0.0601995	0.0543909	0.134192
JAK3	ENSG00000286190	0.0270187	0.0523818	0.302996
IRF1	ENSG00000286190	-0.0252579	0.0538479	0.319513
MED12	ENSG00000286190	0.104041	0.0530896	0.0250134
KMT2A	ENSG00000286190	0.0287907	0.0523135	0.29104
MBD2	ENSG00000286190	0.00493236	0.0529061	0.462861
ATXN7L3	ENSG00000286190	0.104167	0.0521968	0.0229857
ETS1	ENSG00000286190	-0.0825663	0.05291	0.0593204
IRF4	ENSG00000286190	0.143421	0.0528132	0.00330746
CBFB	ENSG00000286190	0.0203775	0.0579083	0.362459
KLF2	ENSG00000286190	0.0754934	0.0540313	0.0811744
GATA3	ENSG00000286190	0.00666298	0.0527551	0.449747
ZNF217	ENSG00000286190	0.108676	0.0529985	0.0201559
PTEN	ENSG00000286190	0.122695	0.0528475	0.0101249
FOXK1	ENSG00000286190	-0.0384812	0.0535563	0.236219
AIRE	ENSG00000286190	-0.121663	0.0523088	0.0100127
ARID5A	ENSG00000286190	-0.116154	0.0522662	0.0131297
IRF3	ENSG00000286190	-0.0622901	0.0521037	0.115945
ZNF319	ENSG00000286190	0.0178139	0.0519663	0.365876
TBX21	ENSG00000286190	-0.0612044	0.0521169	0.120124
YBX1	ENSG00000286190	0.076768	0.0564035	0.086749
NFAT5	ENSG00000286190	-0.100887	0.0524843	0.0272888
HIVEP3	ENSG00000286190	0.00905251	0.0526135	0.431696
MYSM1	ENSG00000286190	-0.0743805	0.051893	0.0758796
EPAS1	ENSG00000286190	-0.0129121	0.0525546	0.402961
TET2	ENSG00000286190	0.0180156	0.0518512	0.364128
CLOCK	ENSG00000286190	0.0238518	0.0516883	0.322236
BCL11B	ENSG00000286190	0.0677338	0.0516181	0.0947246
DR1	ENSG00000286190	0.0807989	0.0524707	0.0617939
IRF9	ENSG00000286190	0.0507567	0.051792	0.16354
ZNF575	ENSG00000286190	0.0572902	0.0517038	0.133921
IKZF1	ENSG00000286190	-0.0189726	0.0517699	0.357004
ZFP3	ENSG00000286190	0.0636765	0.0517477	0.109251
REL	ENSG00000286190	-0.00605798	0.0517099	0.453369
ATMIN	ENSG00000286190	-0.0494024	0.0517031	0.169662
STAT3	ENSG00000286190	0.0634718	0.0523056	0.112473
ZNF708	ENSG00000286190	0.10242	0.0523794	0.0252712
RORC	ENSG00000286190	-0.130443	0.0518291	0.00592151
ELK4	ENSG00000286190	0.112413	0.0517637	0.0149405
ZBTB24	ENSG00000286190	-0.0145156	0.0516252	0.389289
SON	ENSG00000286190	0.0925423	0.0513276	0.0356962
NFE2L2	ENSG00000286190	-0.0227233	0.0516167	0.329885
BPTF	ENSG00000286190	-0.0319921	0.0515621	0.267478
IRF7	ENSG00000286190	0.0412152	0.0518228	0.213217
EGR3	ENSG00000286190	0.022042	0.0517996	0.335227
GFI1	ENSG00000286190	-0.0457355	0.0526165	0.192362
TTF1	ENSG00000286190	-0.0166198	0.052153	0.374987
TCF3	ENSG00000286190	-0.0127835	0.051747	0.402439
YBX3	ENSG00000286190	0.054498	0.0534915	0.154145
ZNF341	ENSG00000286190	-0.0419369	0.0520767	0.210326
SETDB1	ENSG00000286190	-0.00382095	0.0516266	0.470501
FOXP3	ENSG00000286190	0.0887042	0.052824	0.0465525
ZNF655	ENSG00000286190	-0.0475997	0.0518365	0.17924
RFX5	ENSG00000286190	0.0631343	0.0515384	0.110289
ZBTB14	ENSG00000286190	-0.0486304	0.051575	0.172864
RELB	ENSG00000286190	-0.0563712	0.052354	0.1408
AKAP8	ENSG00000286190	-0.106822	0.0519404	0.0198608
SP110	ENSG00000286190	0.0199452	0.0517072	0.349847
POU2F1	ENSG00000286190	-0.0280606	0.0513986	0.292553
NFKB2	ENSG00000286190	0.146734	0.0545385	0.00356755
ZNF331	ENSG00000286190	0.0468414	0.0516369	0.182169
BACH2	ENSG00000286190	-0.0485598	0.0529651	0.179617
LCOR	ENSG00000286190	-0.0754517	0.0520069	0.0734175
IRF8	ENSG00000286190	-0.0153105	0.0519288	0.384059
SREBF1	ENSG00000286190	0.11523	0.0521377	0.0135485
RBCK1	ENSG00000286190	-0.0591383	0.0522452	0.12883
KLF9	ENSG00000286190	-0.0235494	0.0517894	0.324657
STAT2	ENSG00000286190	0.0212102	0.0519417	0.34151
NFE2L3	ENSG00000286190	0.030164	0.0522655	0.281926
STAT1	ENSG00000286190	0.00657982	0.0525581	0.450186
ZNF329	ENSG00000286190	-0.0108868	0.0517735	0.416725
TP53	ENSG00000286190	-0.00802062	0.0525359	0.439329
ZKSCAN1	ENSG00000286190	-0.0278021	0.0517158	0.295429
NFKB1	ENSG00000286190	-0.107998	0.0515846	0.0181473
ZNF791	ENSG00000286190	0.125498	0.0518104	0.00771237
STAT5B	XAF1	-0.326938	0.0288643	4.83883e-30
TNFAIP3	XAF1	-0.362795	0.0295967	7.6154e-35
MYB	XAF1	0.17144	0.0289318	1.55518e-09
YY1	XAF1	0.0496026	0.0285686	0.0412588
STAT5A	XAF1	-0.206237	0.0285656	2.60431e-13
HIVEP2	XAF1	0.0261811	0.0293842	0.186467
IRF2	XAF1	0.15587	0.0287927	3.09007e-08
RELA	XAF1	0.0809805	0.0287079	0.00239487
FOXP1	XAF1	0.0182568	0.0285582	0.261319
IL2RA	XAF1	-0.102224	0.0296998	0.000288821
JAK3	XAF1	-0.0402766	0.0285217	0.0789544
IRF1	XAF1	0.165016	0.029366	9.58738e-09
MED12	XAF1	-0.0901932	0.0289404	0.000914996
KMT2A	XAF1	0.0167109	0.0284647	0.278577
MBD2	XAF1	0.0498077	0.0288331	0.0420435
ATXN7L3	XAF1	-0.026979	0.0283994	0.17106
ETS1	XAF1	0.150434	0.0288345	9.08478e-08
IRF4	XAF1	-0.16907	0.0287824	2.1261e-09
CBFB	XAF1	-0.402237	0.0318687	8.01777e-37
KLF2	XAF1	0.159498	0.0294882	3.17142e-08
GATA3	XAF1	-0.0715676	0.0287376	0.00638022
ZNF217	XAF1	-0.0689907	0.0288796	0.00844922
PTEN	XAF1	-0.0359123	0.0287672	0.105946
FOXK1	XAF1	0.00817518	0.0292191	0.38982
AIRE	XAF1	0.00807392	0.0284746	0.388378
ARID5A	XAF1	0.0243839	0.0284694	0.195862
IRF3	XAF1	0.0573139	0.0283445	0.0215859
ZNF319	XAF1	0.00617755	0.0282714	0.413516
TBX21	XAF1	-0.0181011	0.028361	0.261658
YBX1	XAF1	-0.0458191	0.0307468	0.0680849
NFAT5	XAF1	0.0210166	0.0285573	0.230882
HIVEP3	XAF1	0.00453995	0.0286498	0.437046
MYSM1	XAF1	0.0288379	0.0282244	0.153454
EPAS1	XAF1	0.0530465	0.0286211	0.0319119
TET2	XAF1	0.035477	0.0282011	0.104196
CLOCK	XAF1	-0.0144064	0.0281057	0.304123
BCL11B	XAF1	-0.00931652	0.028063	0.36995
DR1	XAF1	-0.0527274	0.0285738	0.0324963
IRF9	XAF1	0.125064	0.0281694	4.50412e-06
ZNF575	XAF1	0.0235819	0.028118	0.200825
IKZF1	XAF1	-0.0208609	0.028153	0.229352
ZFP3	XAF1	0.0116315	0.0281499	0.339731
REL	XAF1	0.0076261	0.0281106	0.393084
ATMIN	XAF1	-0.00353222	0.0281163	0.450013
STAT3	XAF1	-0.0856589	0.0284731	0.00131307
ZNF708	XAF1	0.0404267	0.0285014	0.0780357
RORC	XAF1	0.0102138	0.0281818	0.358518
ELK4	XAF1	0.0206228	0.0281392	0.231814
ZBTB24	XAF1	0.0275801	0.0280669	0.162888
SON	XAF1	-0.0412457	0.0278951	0.0696233
NFE2L2	XAF1	-0.0638683	0.0280658	0.0114331
BPTF	XAF1	-0.110056	0.0280276	4.30601e-05
IRF7	XAF1	-0.0126301	0.0281868	0.327046
EGR3	XAF1	-0.006967	0.0281694	0.402328
GFI1	XAF1	-0.000676555	0.0286509	0.49058
TTF1	XAF1	-0.0482331	0.0283809	0.0446133
TCF3	XAF1	0.0287838	0.0281467	0.15324
YBX3	XAF1	0.0353641	0.0291425	0.112472
ZNF341	XAF1	-0.0383149	0.0283351	0.0881547
SETDB1	XAF1	-0.0388071	0.0280656	0.0833744
FOXP3	XAF1	-0.009864	0.0287404	0.36572
ZNF655	XAF1	-0.0317237	0.028195	0.130262
RFX5	XAF1	-0.067125	0.0280239	0.00830391
ZBTB14	XAF1	-0.0355012	0.0280356	0.102705
RELB	XAF1	-0.0494073	0.0285083	0.0415402
AKAP8	XAF1	0.0245661	0.0282598	0.192343
SP110	XAF1	-0.00982957	0.0281202	0.363336
POU2F1	XAF1	-0.0232998	0.0279354	0.202123
NFKB2	XAF1	-0.0618428	0.0297271	0.0187467
ZNF331	XAF1	-0.00171099	0.0280847	0.47571
BACH2	XAF1	0.0342066	0.0288285	0.117701
LCOR	XAF1	-0.0675122	0.0282926	0.00851146
IRF8	XAF1	-0.0172176	0.0282555	0.271145
SREBF1	XAF1	-0.00881972	0.0283599	0.377903
RBCK1	XAF1	0.0272944	0.0284454	0.168645
KLF9	XAF1	0.00387099	0.028147	0.445307
STAT2	XAF1	0.109234	0.0282567	5.53657e-05
NFE2L3	XAF1	0.0109671	0.0284307	0.349842
STAT1	XAF1	0.12846	0.0286121	3.56622e-06
ZNF329	XAF1	0.00920544	0.0281638	0.371889
TP53	XAF1	-0.00609014	0.0285773	0.41562
ZKSCAN1	XAF1	-0.0454173	0.0281285	0.0531946
NFKB1	XAF1	0.0461203	0.0280408	0.0500097
ZNF791	XAF1	0.0533958	0.0281767	0.0290438
STAT5B	LINC00324	0.00144508	0.0491937	0.488283
TNFAIP3	LINC00324	0.100839	0.0502908	0.022475
MYB	LINC00324	0.185597	0.0492883	8.30933e-05
YY1	LINC00324	0.0704963	0.0487199	0.0739524
STAT5A	LINC00324	0.055215	0.0486982	0.128435
HIVEP2	LINC00324	0.0485847	0.0500749	0.165963
IRF2	LINC00324	0.0145577	0.0490799	0.383381
RELA	LINC00324	-0.0101374	0.0489649	0.417991
FOXP1	LINC00324	0.0832569	0.0487175	0.0437282
IL2RA	LINC00324	0.00218725	0.0505282	0.482736
JAK3	LINC00324	-0.077196	0.0486356	0.0562301
IRF1	LINC00324	-0.0413267	0.0500117	0.204306
MED12	LINC00324	0.04523	0.0493037	0.179473
KMT2A	LINC00324	-0.0939097	0.0485662	0.0265784
MBD2	LINC00324	-0.0460201	0.0491307	0.17446
ATXN7L3	LINC00324	0.131593	0.0484572	0.00330717
ETS1	LINC00324	0.214541	0.0491344	6.31542e-06
IRF4	LINC00324	-0.0119587	0.0490449	0.403681
CBFB	LINC00324	0.0273313	0.0538755	0.30597
KLF2	LINC00324	0.216727	0.05019	7.86756e-06
GATA3	LINC00324	0.107197	0.0489862	0.0143237
ZNF217	LINC00324	0.0593426	0.0492154	0.113952
PTEN	LINC00324	0.0630145	0.0490656	0.09952
FOXK1	LINC00324	-0.0127642	0.0497446	0.398746
AIRE	LINC00324	0.0362034	0.0485656	0.227998
ARID5A	LINC00324	0.0535669	0.0485315	0.134849
IRF3	LINC00324	-0.0165598	0.0483691	0.366039
ZNF319	LINC00324	-0.0158409	0.0482421	0.371319
TBX21	LINC00324	0.0364752	0.0483844	0.225466
YBX1	LINC00324	0.097946	0.0523821	0.0307534
NFAT5	LINC00324	-0.00372025	0.0487243	0.469569
HIVEP3	LINC00324	0.0691544	0.0488514	0.0784453
MYSM1	LINC00324	-0.0943242	0.0481717	0.0251102
EPAS1	LINC00324	0.0539717	0.0487977	0.134357
TET2	LINC00324	0.0276719	0.0481328	0.282677
CLOCK	LINC00324	0.074414	0.0479794	0.0604559
BCL11B	LINC00324	-0.173705	0.0479128	0.000144236
DR1	LINC00324	0.0893198	0.0487192	0.0333745
IRF9	LINC00324	0.055452	0.0480779	0.124378
ZNF575	LINC00324	-0.047139	0.0479949	0.163009
IKZF1	LINC00324	-0.159809	0.0480561	0.000441337
ZFP3	LINC00324	0.112914	0.0480382	0.00937414
REL	LINC00324	0.0415095	0.0479973	0.193566
ATMIN	LINC00324	0.0136714	0.0479939	0.387877
STAT3	LINC00324	0.0478475	0.0485626	0.162245
ZNF708	LINC00324	-0.00985519	0.0486273	0.419697
RORC	LINC00324	0.0894909	0.04811	0.0314335
ELK4	LINC00324	-0.0237859	0.048047	0.310281
ZBTB24	LINC00324	-0.000965101	0.0479193	0.491966
SON	LINC00324	0.0564195	0.0476398	0.118149
NFE2L2	LINC00324	0.0274579	0.0479125	0.283294
BPTF	LINC00324	-0.198156	0.0478593	1.73365e-05
IRF7	LINC00324	-0.0436776	0.0481068	0.181957
EGR3	LINC00324	0.0322379	0.0480837	0.251284
GFI1	LINC00324	-0.0701206	0.048854	0.0755996
TTF1	LINC00324	0.0195773	0.0484179	0.342981
TCF3	LINC00324	-0.134747	0.0480367	0.00251523
YBX3	LINC00324	0.0564356	0.0496716	0.127941
ZNF341	LINC00324	-0.0246355	0.0483458	0.305177
SETDB1	LINC00324	0.048192	0.04792	0.157286
FOXP3	LINC00324	0.0284936	0.0490395	0.280609
ZNF655	LINC00324	-0.0306942	0.0481197	0.261779
RFX5	LINC00324	0.000833516	0.04784	0.49305
ZBTB14	LINC00324	0.0519744	0.0478715	0.138804
RELB	LINC00324	0.0347184	0.0486103	0.237546
AKAP8	LINC00324	-0.051908	0.0482188	0.140849
SP110	LINC00324	0.0165852	0.0479983	0.364845
POU2F1	LINC00324	0.10742	0.0477063	0.0121708
NFKB2	LINC00324	0.109235	0.0506487	0.0155137
ZNF331	LINC00324	-0.0413398	0.0479338	0.194224
BACH2	LINC00324	0.0321285	0.0491741	0.256761
LCOR	LINC00324	0.00533226	0.0482795	0.456028
IRF8	LINC00324	-0.0633996	0.0482087	0.0942369
SREBF1	LINC00324	-0.0841683	0.0483997	0.0410152
RBCK1	LINC00324	0.05376	0.0485081	0.133873
KLF9	LINC00324	0.0164238	0.0480689	0.366299
STAT2	LINC00324	-0.0853808	0.0482188	0.0383057
NFE2L3	LINC00324	0.0740777	0.0485188	0.0634073
STAT1	LINC00324	-0.0257016	0.048798	0.299203
ZNF329	LINC00324	0.012946	0.0480621	0.393826
TP53	LINC00324	0.036466	0.0487697	0.227315
ZKSCAN1	LINC00324	-0.029407	0.0480073	0.270087
NFKB1	LINC00324	-0.0573934	0.0478805	0.115326
ZNF791	LINC00324	-0.0426367	0.0480942	0.187667
STAT5B	RPL23A	0.0441818	0.0484016	0.18067
TNFAIP3	RPL23A	0.15797	0.049488	0.000706234
MYB	RPL23A	0.0926728	0.0484957	0.0280055
YY1	RPL23A	-0.0790088	0.047934	0.0496473
STAT5A	RPL23A	0.045208	0.0479134	0.172704
HIVEP2	RPL23A	-0.0128334	0.0492688	0.397248
IRF2	RPL23A	-0.0240381	0.0482892	0.309315
RELA	RPL23A	-0.020911	0.0481748	0.332121
FOXP1	RPL23A	0.0660201	0.047931	0.0841945
IL2RA	RPL23A	-0.0252236	0.0497187	0.305963
JAK3	RPL23A	-0.123412	0.0478513	0.00495335
IRF1	RPL23A	-0.0251134	0.0492081	0.304903
MED12	RPL23A	0.0549609	0.0485108	0.128615
KMT2A	RPL23A	0.0341532	0.0477817	0.237374
MBD2	RPL23A	0.0257245	0.0483401	0.297308
ATXN7L3	RPL23A	0.149812	0.0476744	0.00083787
ETS1	RPL23A	0.153201	0.0483437	0.000764853
IRF4	RPL23A	-0.102494	0.0482556	0.0168355
CBFB	RPL23A	0.1387	0.0530282	0.0044538
KLF2	RPL23A	0.142983	0.049385	0.00189414
GATA3	RPL23A	0.0786959	0.048197	0.0512558
ZNF217	RPL23A	0.0789317	0.0484231	0.0515463
PTEN	RPL23A	0.0877176	0.0482738	0.0346019
FOXK1	RPL23A	-0.0471526	0.0489461	0.167684
AIRE	RPL23A	-0.0276133	0.0477819	0.281665
ARID5A	RPL23A	-0.0250792	0.0477494	0.299714
IRF3	RPL23A	0.0736973	0.0475874	0.0607301
ZNF319	RPL23A	-0.042935	0.0474625	0.182836
TBX21	RPL23A	0.0283515	0.0476031	0.275727
YBX1	RPL23A	0.192869	0.0515398	9.12286e-05
NFAT5	RPL23A	0.037003	0.0479372	0.220085
HIVEP3	RPL23A	-0.0638076	0.0480637	0.0921612
MYSM1	RPL23A	-0.0568723	0.0473929	0.115066
EPAS1	RPL23A	-0.0104078	0.0480111	0.41419
TET2	RPL23A	0.0617064	0.0473546	0.096275
CLOCK	RPL23A	0.109841	0.0472031	0.00998291
BCL11B	RPL23A	0.0274501	0.0471374	0.280168
DR1	RPL23A	-0.131997	0.0479337	0.00294586
IRF9	RPL23A	0.0578225	0.0473006	0.110769
ZNF575	RPL23A	-0.0520772	0.0472187	0.135037
IKZF1	RPL23A	0.0191912	0.0472788	0.342402
ZFP3	RPL23A	0.186358	0.0472618	4.02191e-05
REL	RPL23A	0.0280306	0.0472203	0.276386
ATMIN	RPL23A	0.0398343	0.0472176	0.199437
STAT3	RPL23A	0.0651315	0.0477789	0.0864124
ZNF708	RPL23A	0.0702618	0.0478419	0.0709674
RORC	RPL23A	-0.0313373	0.0473316	0.25396
ELK4	RPL23A	-0.0118467	0.0472692	0.401053
ZBTB24	RPL23A	-0.0739695	0.0471437	0.0583215
SON	RPL23A	-0.073829	0.0468682	0.0575996
NFE2L2	RPL23A	0.0807568	0.0471373	0.0433357
BPTF	RPL23A	0.0325838	0.0470844	0.24446
IRF7	RPL23A	-0.00407663	0.047329	0.46568
EGR3	RPL23A	0.042991	0.047306	0.181732
GFI1	RPL23A	0.0254692	0.0480662	0.298098
TTF1	RPL23A	-0.0492784	0.047636	0.150456
TCF3	RPL23A	-0.0450956	0.0472601	0.169991
YBX3	RPL23A	0.159251	0.0488716	0.000559887
ZNF341	RPL23A	0.0160935	0.0475648	0.36755
SETDB1	RPL23A	-0.0312421	0.0471443	0.253764
FOXP3	RPL23A	0.00966879	0.0482473	0.420584
ZNF655	RPL23A	-0.00985552	0.0473417	0.417545
RFX5	RPL23A	-0.0283042	0.047066	0.273796
ZBTB14	RPL23A	0.0127283	0.0470965	0.39348
RELB	RPL23A	-0.100101	0.0478265	0.0181748
AKAP8	RPL23A	-0.102726	0.0474397	0.0151782
SP110	RPL23A	0.0680909	0.047222	0.0746608
POU2F1	RPL23A	0.0331653	0.0469337	0.239894
NFKB2	RPL23A	-0.0459616	0.049834	0.178187
ZNF331	RPL23A	-0.0329351	0.0471587	0.242467
BACH2	RPL23A	-0.0126661	0.0483804	0.396737
LCOR	RPL23A	-0.0598533	0.0474993	0.103819
IRF8	RPL23A	-0.0132378	0.0474299	0.390083
SREBF1	RPL23A	-0.0752525	0.0476173	0.0570122
RBCK1	RPL23A	-0.0624458	0.0477256	0.0953632
KLF9	RPL23A	0.029095	0.0472904	0.269198
STAT2	RPL23A	-0.00498095	0.0474396	0.45819
NFE2L3	RPL23A	0.094335	0.0477345	0.0240637
STAT1	RPL23A	0.0160686	0.0480107	0.36893
ZNF329	RPL23A	-0.0704773	0.0472853	0.0680504
TP53	RPL23A	-0.0790196	0.0479814	0.0497916
ZKSCAN1	RPL23A	-0.107568	0.0472311	0.0113789
NFKB1	RPL23A	-0.164196	0.0471053	0.000245397
ZNF791	RPL23A	-0.056007	0.0473164	0.118272
STAT5B	NUFIP2	-0.0153442	0.05123	0.382273
TNFAIP3	NUFIP2	0.112594	0.0523532	0.0157517
MYB	NUFIP2	-0.0844524	0.0513258	0.0499417
YY1	NUFIP2	0.0520996	0.0507405	0.152261
STAT5A	NUFIP2	-0.0495003	0.0507159	0.164525
HIVEP2	NUFIP2	0.00917852	0.052147	0.430142
IRF2	NUFIP2	0.094825	0.0511126	0.0317825
RELA	NUFIP2	-0.0288719	0.0509967	0.285645
FOXP1	NUFIP2	-0.0449939	0.05074	0.187606
IL2RA	NUFIP2	-0.127546	0.0526083	0.00766597
JAK3	NUFIP2	0.088198	0.0506522	0.0408203
IRF1	NUFIP2	0.0450544	0.0520772	0.193479
MED12	NUFIP2	-0.0240531	0.051342	0.319718
KMT2A	NUFIP2	-0.012503	0.0505833	0.402386
MBD2	NUFIP2	0.0747773	0.0511633	0.0719333
ATXN7L3	NUFIP2	0.16904	0.0504701	0.000405065
ETS1	NUFIP2	0.17926	0.0511671	0.000229653
IRF4	NUFIP2	0.0309869	0.0510737	0.272022
CBFB	NUFIP2	0.153631	0.0560492	0.00306258
KLF2	NUFIP2	0.192928	0.0522584	0.000111334
GATA3	NUFIP2	-0.0107413	0.0510151	0.416619
ZNF217	NUFIP2	0.158158	0.0512521	0.00101474
PTEN	NUFIP2	0.00452617	0.0511013	0.464711
FOXK1	NUFIP2	0.0136944	0.051797	0.395741
AIRE	NUFIP2	-0.0893412	0.0505805	0.0386713
ARID5A	NUFIP2	0.0196088	0.050542	0.349019
IRF3	NUFIP2	0.0369391	0.0503792	0.231712
ZNF319	NUFIP2	-0.0143504	0.0502466	0.387593
TBX21	NUFIP2	-0.0224712	0.0503935	0.327829
YBX1	NUFIP2	0.108242	0.0545473	0.0236071
NFAT5	NUFIP2	0.0344477	0.0507482	0.248633
HIVEP3	NUFIP2	-0.06989	0.0508766	0.0847649
MYSM1	NUFIP2	-0.0156061	0.0501746	0.377887
EPAS1	NUFIP2	0.00834601	0.0508201	0.434776
TET2	NUFIP2	-0.0387868	0.0501342	0.219566
CLOCK	NUFIP2	0.0733716	0.0499756	0.0710318
BCL11B	NUFIP2	-0.0377375	0.0499071	0.224778
DR1	NUFIP2	0.137927	0.0507387	0.00328019
IRF9	NUFIP2	0.0205441	0.050077	0.340811
ZNF575	NUFIP2	0.0131228	0.0499912	0.396467
IKZF1	NUFIP2	-0.120372	0.050055	0.00809092
ZFP3	NUFIP2	0.0400481	0.0500348	0.211738
REL	NUFIP2	-0.0434763	0.0499954	0.192258
ATMIN	NUFIP2	0.00941056	0.0499903	0.425341
STAT3	NUFIP2	-0.0443405	0.0505774	0.190329
ZNF708	NUFIP2	0.0180778	0.050647	0.360569
RORC	NUFIP2	0.0216028	0.0501117	0.3332
ELK4	NUFIP2	0.109069	0.0500473	0.0146538
ZBTB24	NUFIP2	0.00477471	0.0499138	0.461896
SON	NUFIP2	0.0389471	0.0496246	0.216275
NFE2L2	NUFIP2	0.0205712	0.0499062	0.340097
BPTF	NUFIP2	0.0406897	0.0498521	0.207191
IRF7	NUFIP2	0.0188368	0.0501069	0.353484
EGR3	NUFIP2	0.0369029	0.0500837	0.230614
GFI1	NUFIP2	-0.0433707	0.0508794	0.19699
TTF1	NUFIP2	-0.0349705	0.0504284	0.244008
TCF3	NUFIP2	-0.0400308	0.0500337	0.211833
YBX3	NUFIP2	0.0841524	0.051728	0.0518872
ZNF341	NUFIP2	0.0940296	0.050354	0.0309249
SETDB1	NUFIP2	0.177201	0.0499149	0.000192572
FOXP3	NUFIP2	0.0775717	0.0510766	0.0644148
ZNF655	NUFIP2	-0.0357634	0.0501203	0.237752
RFX5	NUFIP2	0.0456478	0.0498306	0.179818
ZBTB14	NUFIP2	0.00939881	0.0498647	0.425248
RELB	NUFIP2	0.0798376	0.0506256	0.0573952
AKAP8	NUFIP2	-0.0486617	0.050222	0.166289
SP110	NUFIP2	-0.033049	0.0499945	0.254289
POU2F1	NUFIP2	0.0315846	0.0496935	0.262522
NFKB2	NUFIP2	0.00577635	0.052743	0.456395
ZNF331	NUFIP2	-0.0493317	0.049927	0.161558
BACH2	NUFIP2	0.0724495	0.0512148	0.0785897
LCOR	NUFIP2	0.0723004	0.0502857	0.0752466
IRF8	NUFIP2	0.0739537	0.0502111	0.0703951
SREBF1	NUFIP2	0.0033487	0.0504116	0.473519
RBCK1	NUFIP2	-0.0247916	0.0505198	0.311809
KLF9	NUFIP2	0.0192074	0.0500712	0.350637
STAT2	NUFIP2	0.0315418	0.0502227	0.264989
NFE2L3	NUFIP2	0.0152994	0.0505354	0.381042
STAT1	NUFIP2	0.0262716	0.0508221	0.302602
ZNF329	NUFIP2	0.157456	0.0500597	0.000829388
TP53	NUFIP2	0.116414	0.0507969	0.0109601
ZKSCAN1	NUFIP2	0.00663411	0.0500034	0.447226
NFKB1	NUFIP2	-0.0252144	0.0498741	0.306583
ZNF791	NUFIP2	-0.0217282	0.0500944	0.332236
STAT5B	SLFN5	-0.0164161	0.0448176	0.357076
TNFAIP3	SLFN5	0.112653	0.0458517	0.00700721
MYB	SLFN5	0.0235317	0.0449087	0.300143
YY1	SLFN5	-0.0148068	0.0443789	0.369324
STAT5A	SLFN5	-0.0158186	0.0443629	0.360706
HIVEP2	SLFN5	0.0383132	0.0456216	0.200509
IRF2	SLFN5	0.0182846	0.044712	0.341291
RELA	SLFN5	-0.0533407	0.0446005	0.115855
FOXP1	SLFN5	0.0907041	0.0443733	0.0204711
IL2RA	SLFN5	0.0536636	0.0460539	0.121962
JAK3	SLFN5	0.0161585	0.0443031	0.357658
IRF1	SLFN5	-0.0636477	0.0455713	0.0812574
MED12	SLFN5	0.210131	0.0449225	1.45103e-06
KMT2A	SLFN5	0.0144393	0.0442337	0.372049
MBD2	SLFN5	-0.0160532	0.0447624	0.359935
ATXN7L3	SLFN5	0.127508	0.0441339	0.0019316
ETS1	SLFN5	0.128461	0.0447657	0.00205472
IRF4	SLFN5	-0.103532	0.0446843	0.0102529
CBFB	SLFN5	0.159783	0.0491835	0.000579668
KLF2	SLFN5	0.328049	0.0457412	3.69963e-13
GATA3	SLFN5	0.362971	0.0446265	2.08452e-16
ZNF217	SLFN5	0.107835	0.0448383	0.00808652
PTEN	SLFN5	0.0296069	0.0446923	0.253838
FOXK1	SLFN5	-0.0141423	0.0453317	0.37753
AIRE	SLFN5	-0.0686022	0.044237	0.0604765
ARID5A	SLFN5	-0.0734448	0.0442115	0.0483353
IRF3	SLFN5	0.0484972	0.0440521	0.135469
ZNF319	SLFN5	0.00868647	0.043937	0.421639
TBX21	SLFN5	-0.0421843	0.0440691	0.169225
YBX1	SLFN5	0.147922	0.0477277	0.000969918
NFAT5	SLFN5	-0.0142579	0.0443775	0.373997
HIVEP3	SLFN5	-0.0346298	0.0445003	0.218228
MYSM1	SLFN5	0.00177654	0.0438707	0.483849
EPAS1	SLFN5	0.00764027	0.0444525	0.431768
TET2	SLFN5	0.0244054	0.0438351	0.288847
CLOCK	SLFN5	0.146213	0.0436932	0.000409405
BCL11B	SLFN5	-0.0550848	0.0436311	0.103382
DR1	SLFN5	0.157589	0.0443804	0.00019198
IRF9	SLFN5	0.0393761	0.0437852	0.184246
ZNF575	SLFN5	-0.00601862	0.0437085	0.445239
IKZF1	SLFN5	0.00198961	0.0437639	0.481869
ZFP3	SLFN5	0.0716742	0.0437505	0.0506848
REL	SLFN5	0.000461825	0.0437073	0.495785
ATMIN	SLFN5	0.00367592	0.0437071	0.466487
STAT3	SLFN5	-0.0078	0.0442343	0.430016
ZNF708	SLFN5	0.0418522	0.0442896	0.172338
RORC	SLFN5	0.0287312	0.043812	0.255982
ELK4	SLFN5	0.0161619	0.0437524	0.355917
ZBTB24	SLFN5	0.0200701	0.043637	0.322782
SON	SLFN5	-0.0200762	0.0433793	0.321752
NFE2L2	SLFN5	0.0351996	0.0436319	0.209908
BPTF	SLFN5	0.0621731	0.0435808	0.0768452
IRF7	SLFN5	0.0139059	0.0438117	0.375469
EGR3	SLFN5	0.0550237	0.0437892	0.104457
GFI1	SLFN5	-0.0303358	0.0445025	0.247726
TTF1	SLFN5	-0.0183364	0.0440997	0.33878
TCF3	SLFN5	-0.0703516	0.0437482	0.0539064
YBX3	SLFN5	0.00268232	0.0452522	0.476367
ZNF341	SLFN5	0.0559401	0.0440326	0.101967
SETDB1	SLFN5	0.0236171	0.043637	0.294179
FOXP3	SLFN5	0.0471828	0.0446643	0.145395
ZNF655	SLFN5	-0.014995	0.0438237	0.366113
RFX5	SLFN5	-0.0131302	0.0435661	0.38156
ZBTB14	SLFN5	0.0303492	0.0435922	0.24315
RELB	SLFN5	-0.0330466	0.0442806	0.227743
AKAP8	SLFN5	-0.0502358	0.0439165	0.126334
SP110	SLFN5	0.0564726	0.0437117	0.0981901
POU2F1	SLFN5	0.0567669	0.0434404	0.0956443
NFKB2	SLFN5	0.142248	0.0461471	0.00102637
ZNF331	SLFN5	-0.00919722	0.0436538	0.416566
BACH2	SLFN5	-0.028019	0.0447903	0.265802
LCOR	SLFN5	0.00643652	0.0439708	0.44181
IRF8	SLFN5	0.0278775	0.043908	0.262744
SREBF1	SLFN5	-0.041119	0.0440791	0.17545
RBCK1	SLFN5	-0.000764587	0.0441863	0.493097
KLF9	SLFN5	0.0552128	0.0437704	0.103579
STAT2	SLFN5	0.0213177	0.0439154	0.313687
NFE2L3	SLFN5	0.0981035	0.0441879	0.0132045
STAT1	SLFN5	0.20104	0.0444494	3.04999e-06
ZNF329	SLFN5	0.0661954	0.0437722	0.0652325
TP53	SLFN5	-0.00832437	0.0444164	0.425667
ZKSCAN1	SLFN5	-0.0077509	0.043721	0.429644
NFKB1	SLFN5	-0.00304097	0.0436004	0.472198
ZNF791	SLFN5	-0.0035422	0.0437991	0.467771
STAT5B	CCL5	-0.0478897	0.0305972	0.0587717
TNFAIP3	CCL5	-0.231771	0.0313672	7.39929e-14
MYB	CCL5	-0.176233	0.0306679	4.55562e-09
YY1	CCL5	0.131626	0.030285	6.92469e-06
STAT5A	CCL5	-0.0674063	0.0302811	0.0130064
HIVEP2	CCL5	0.0222767	0.0311481	0.237246
IRF2	CCL5	0.0529051	0.0305216	0.0415154
RELA	CCL5	-0.0138157	0.0304329	0.324925
FOXP1	CCL5	-0.0708813	0.0302746	0.00960887
IL2RA	CCL5	-0.0320024	0.031479	0.154666
JAK3	CCL5	-0.00196063	0.030235	0.474148
IRF1	CCL5	0.046412	0.0311274	0.0679762
MED12	CCL5	0.085965	0.030677	0.00253728
KMT2A	CCL5	-0.0552291	0.0301759	0.0336069
MBD2	CCL5	-0.1807	0.0305636	1.68715e-09
ATXN7L3	CCL5	0.21417	0.0301067	5.64935e-13
ETS1	CCL5	-0.238885	0.0305653	2.73604e-15
IRF4	CCL5	-0.0821251	0.03051	0.00355395
CBFB	CCL5	0.458876	0.0337636	2.26909e-42
KLF2	CCL5	0.0321618	0.0312559	0.151743
GATA3	CCL5	-0.013701	0.0304631	0.326443
ZNF217	CCL5	0.110652	0.0306132	0.000150449
PTEN	CCL5	-0.0895325	0.0304958	0.00166292
FOXK1	CCL5	5.50086e-05	0.030971	0.499291
AIRE	CCL5	-0.0628728	0.0301855	0.0186311
ARID5A	CCL5	-0.0606545	0.030179	0.0222248
IRF3	CCL5	-0.0102994	0.0300487	0.365891
ZNF319	CCL5	-0.0452979	0.0299711	0.0653451
TBX21	CCL5	0.401005	0.0300656	6.98762e-41
YBX1	CCL5	-0.112767	0.032592	0.000270138
NFAT5	CCL5	-0.0139366	0.030274	0.322632
HIVEP3	CCL5	-0.0706487	0.0303707	0.0100036
MYSM1	CCL5	-0.0235858	0.0299217	0.215276
EPAS1	CCL5	-0.00461337	0.0303401	0.439572
TET2	CCL5	-0.00296814	0.0298971	0.460458
CLOCK	CCL5	0.020797	0.0297963	0.242597
BCL11B	CCL5	-0.0331722	0.0297513	0.132429
DR1	CCL5	0.0786386	0.03029	0.00471318
IRF9	CCL5	-0.0278383	0.0298634	0.17562
ZNF575	CCL5	0.0382093	0.0298091	0.0999562
IKZF1	CCL5	0.0600653	0.0298463	0.0220841
ZFP3	CCL5	-0.019454	0.0298424	0.257235
REL	CCL5	-0.0226064	0.0298019	0.224059
ATMIN	CCL5	-0.0224905	0.0298074	0.225266
STAT3	CCL5	0.0216831	0.0301839	0.236266
ZNF708	CCL5	0.00860922	0.0302147	0.387847
RORC	CCL5	-0.0425036	0.029877	0.0774234
ELK4	CCL5	0.0227648	0.0298322	0.222704
ZBTB24	CCL5	0.0615187	0.0297554	0.0193444
SON	CCL5	0.026866	0.0295738	0.181823
NFE2L2	CCL5	-0.000507884	0.029754	0.493191
BPTF	CCL5	0.0989023	0.029714	0.000436623
IRF7	CCL5	-0.0248837	0.0298818	0.202496
EGR3	CCL5	0.0187173	0.0298637	0.265409
GFI1	CCL5	0.107249	0.030372	0.000206841
TTF1	CCL5	-0.0515898	0.0300867	0.0431999
TCF3	CCL5	0.0778445	0.0298392	0.00454303
YBX3	CCL5	0.0952817	0.0308923	0.00102008
ZNF341	CCL5	0.0534446	0.0300384	0.037603
SETDB1	CCL5	0.021003	0.0297542	0.24013
FOXP3	CCL5	0.0187234	0.0304683	0.269435
ZNF655	CCL5	0.00804223	0.0298904	0.393943
RFX5	CCL5	0.00719631	0.0297095	0.404304
ZBTB14	CCL5	0.118898	0.0297225	3.16356e-05
RELB	CCL5	0.0453362	0.0302207	0.0667854
AKAP8	CCL5	0.0541081	0.0299587	0.035452
SP110	CCL5	0.00958624	0.0298114	0.373892
POU2F1	CCL5	0.0475979	0.0296165	0.0540115
NFKB2	CCL5	-0.102302	0.0315112	0.000584116
ZNF331	CCL5	0.013557	0.0297736	0.324433
BACH2	CCL5	0.00283242	0.0305609	0.463078
LCOR	CCL5	0.00431968	0.0299936	0.442742
IRF8	CCL5	0.0370493	0.029954	0.108067
SREBF1	CCL5	0.0502911	0.0300652	0.0471899
RBCK1	CCL5	-0.0254401	0.0301543	0.199429
KLF9	CCL5	0.017457	0.0298408	0.279273
STAT2	CCL5	0.022451	0.0299556	0.226785
NFE2L3	CCL5	0.0362106	0.0301402	0.114797
STAT1	CCL5	0.0602617	0.0303313	0.0234731
ZNF329	CCL5	0.0258305	0.0298572	0.193482
TP53	CCL5	0.0879176	0.0302957	0.00185404
ZKSCAN1	CCL5	0.00113394	0.0298199	0.484833
NFKB1	CCL5	0.0297293	0.029728	0.158645
ZNF791	CCL5	0.0180644	0.0298713	0.272675
STAT5B	KANSL1	0.000631305	0.0546327	0.49539
TNFAIP3	KANSL1	0.157174	0.0557947	0.00242367
MYB	KANSL1	0.0321305	0.0547296	0.278576
YY1	KANSL1	0.163106	0.054118	0.00128956
STAT5A	KANSL1	0.0253406	0.054088	0.319711
HIVEP2	KANSL1	0.0488052	0.0556092	0.190068
IRF2	KANSL1	0.021012	0.0545095	0.349943
RELA	KANSL1	-0.0227501	0.0543929	0.33788
FOXP1	KANSL1	0.0716119	0.0541211	0.092888
IL2RA	KANSL1	-0.0362229	0.0560812	0.259172
JAK3	KANSL1	-0.015775	0.0540229	0.385141
IRF1	KANSL1	-0.0283171	0.0555274	0.305037
MED12	KANSL1	-0.0399472	0.0547472	0.232797
KMT2A	KANSL1	0.0282435	0.0539555	0.300327
MBD2	KANSL1	0.0721668	0.0545593	0.092964
ATXN7L3	KANSL1	0.162993	0.0538353	0.00123246
ETS1	KANSL1	0.100197	0.0545633	0.0331532
IRF4	KANSL1	0.0156281	0.0544634	0.387076
CBFB	KANSL1	0.135016	0.0596675	0.0118237
KLF2	KANSL1	0.104767	0.0557124	0.0300204
GATA3	KANSL1	0.036093	0.0544058	0.253536
ZNF217	KANSL1	0.0297701	0.0546553	0.292984
PTEN	KANSL1	-0.00263062	0.0545043	0.480753
FOXK1	KANSL1	0.0595714	0.0552249	0.140359
AIRE	KANSL1	-0.00683451	0.0539487	0.449595
ARID5A	KANSL1	-0.0150292	0.053902	0.39019
IRF3	KANSL1	0.108416	0.0537402	0.0218266
ZNF319	KANSL1	-0.0442476	0.0535983	0.204532
TBX21	KANSL1	0.0651108	0.0537523	0.112888
YBX1	KANSL1	0.0832343	0.0581641	0.0762114
NFAT5	KANSL1	-0.0399187	0.0541318	0.230429
HIVEP3	KANSL1	0.0436136	0.0542615	0.210765
MYSM1	KANSL1	0.0485802	0.0535238	0.182035
EPAS1	KANSL1	0.0578748	0.0542003	0.142806
TET2	KANSL1	0.0141077	0.0534808	0.395971
CLOCK	KANSL1	0.0963432	0.0533139	0.0353738
BCL11B	KANSL1	0.0494281	0.0532422	0.17661
DR1	KANSL1	-0.0971115	0.054114	0.0363608
IRF9	KANSL1	0.0891917	0.0534197	0.0474951
ZNF575	KANSL1	-0.00733999	0.0533293	0.445264
IKZF1	KANSL1	0.00561674	0.0533976	0.458114
ZFP3	KANSL1	0.098425	0.0533732	0.032585
REL	KANSL1	0.101408	0.0533372	0.028634
ATMIN	KANSL1	0.143397	0.0533287	0.00358417
STAT3	KANSL1	-0.0760032	0.0539455	0.0794339
ZNF708	KANSL1	0.0113846	0.0540235	0.416547
RORC	KANSL1	0.0355485	0.0534591	0.253036
ELK4	KANSL1	0.0563152	0.0533928	0.145773
ZBTB24	KANSL1	0.0854426	0.0532495	0.0542941
SON	KANSL1	0.092818	0.0529442	0.03979
NFE2L2	KANSL1	-0.0050806	0.0532402	0.461988
BPTF	KANSL1	-0.0503503	0.0531852	0.171897
IRF7	KANSL1	0.00148845	0.0534513	0.488892
EGR3	KANSL1	0.0428837	0.0534281	0.211091
GFI1	KANSL1	0.0123706	0.0542647	0.409836
TTF1	KANSL1	-0.0532386	0.0537896	0.161147
TCF3	KANSL1	-0.0592377	0.053373	0.133525
YBX3	KANSL1	0.0284842	0.0551645	0.302805
ZNF341	KANSL1	-0.00848936	0.0537115	0.437207
SETDB1	KANSL1	-0.0204442	0.0532512	0.350519
FOXP3	KANSL1	0.0455871	0.0544822	0.201371
ZNF655	KANSL1	0.0449408	0.0534654	0.200298
RFX5	KANSL1	0.00958451	0.0531594	0.428459
ZBTB14	KANSL1	0.00580797	0.0531983	0.456532
RELB	KANSL1	-0.0357822	0.0539939	0.253759
AKAP8	KANSL1	-0.114881	0.0535712	0.0159982
SP110	KANSL1	0.00681858	0.0533327	0.449134
POU2F1	KANSL1	0.0232914	0.0530172	0.330216
NFKB2	KANSL1	-0.0157335	0.0562417	0.389835
ZNF331	KANSL1	-0.0106423	0.0532599	0.420811
BACH2	KANSL1	-0.0503464	0.054626	0.178354
LCOR	KANSL1	0.0229084	0.0536402	0.334662
IRF8	KANSL1	0.0151709	0.053559	0.38849
SREBF1	KANSL1	-0.0880943	0.0537757	0.0506921
RBCK1	KANSL1	-0.0420935	0.0538824	0.217339
KLF9	KANSL1	-0.000198826	0.0534202	0.498515
STAT2	KANSL1	0.0282287	0.0535731	0.299125
NFE2L3	KANSL1	0.0774386	0.0539073	0.0754283
STAT1	KANSL1	-0.0951108	0.0542054	0.0396606
ZNF329	KANSL1	0.0251579	0.0533998	0.318776
TP53	KANSL1	0.0339742	0.0541862	0.265333
ZKSCAN1	KANSL1	-0.0564391	0.053341	0.14501
NFKB1	KANSL1	-0.110416	0.0532083	0.0189852
ZNF791	KANSL1	-0.0660434	0.0534391	0.108255
STAT5B	TOB1	0.159857	0.0394173	2.50139e-05
TNFAIP3	TOB1	0.105292	0.0403612	0.00454389
MYB	TOB1	0.0900287	0.0395021	0.0113309
YY1	TOB1	0.101701	0.0390246	0.00457943
STAT5A	TOB1	0.122976	0.0390142	0.000810546
HIVEP2	TOB1	-0.0646893	0.0401255	0.0534621
IRF2	TOB1	0.0267216	0.0393225	0.248394
RELA	TOB1	-0.078176	0.0392177	0.0231096
FOXP1	TOB1	-0.0160496	0.0390161	0.340405
IL2RA	TOB1	0.0662192	0.040525	0.0511257
JAK3	TOB1	0.0643598	0.0389589	0.0492679
IRF1	TOB1	-0.0924003	0.0400886	0.010586
MED12	TOB1	0.176948	0.039514	3.76551e-06
KMT2A	TOB1	-0.111015	0.0388916	0.00215535
MBD2	TOB1	-0.0708217	0.0393709	0.0360225
ATXN7L3	TOB1	0.229111	0.0388033	1.76929e-09
ETS1	TOB1	0.072113	0.0393736	0.0335124
IRF4	TOB1	0.207522	0.0393022	6.45316e-08
CBFB	TOB1	0.23324	0.0433571	3.73425e-08
KLF2	TOB1	0.352145	0.040245	1.06639e-18
GATA3	TOB1	0.0612726	0.0392472	0.0592387
ZNF217	TOB1	0.144477	0.0394364	0.000124381
PTEN	TOB1	0.170547	0.0392985	7.13096e-06
FOXK1	TOB1	0.0177319	0.0398816	0.3283
AIRE	TOB1	-0.0276833	0.0388984	0.238331
ARID5A	TOB1	-0.0274936	0.0388817	0.239749
IRF3	TOB1	0.0504161	0.0387301	0.0965042
ZNF319	TOB1	0.0231704	0.0386293	0.274315
TBX21	TOB1	0.00578792	0.0387479	0.440629
YBX1	TOB1	0.0188869	0.0419814	0.326396
NFAT5	TOB1	-0.0349449	0.0390179	0.18523
HIVEP3	TOB1	-0.0531072	0.0391329	0.0873751
MYSM1	TOB1	0.0119289	0.0385688	0.378551
EPAS1	TOB1	0.0106838	0.0390919	0.392312
TET2	TOB1	0.0938545	0.0385373	0.00743727
CLOCK	TOB1	0.102673	0.0384104	0.00375825
BCL11B	TOB1	0.149588	0.0383544	4.80666e-05
DR1	TOB1	0.132477	0.039028	0.000343874
IRF9	TOB1	0.069969	0.0384936	0.0345567
ZNF575	TOB1	0.0360151	0.0384251	0.174307
IKZF1	TOB1	0.064639	0.0384735	0.0464697
ZFP3	TOB1	0.0871198	0.0384646	0.0117583
REL	TOB1	0.0513549	0.0384207	0.0906687
ATMIN	TOB1	0.0458915	0.0384235	0.116168
STAT3	TOB1	0.121878	0.0388961	0.000863907
ZNF708	TOB1	0.0648912	0.038941	0.047817
RORC	TOB1	0.0468791	0.0385147	0.111769
ELK4	TOB1	0.0479552	0.0384601	0.10622
ZBTB24	TOB1	0.0178247	0.0383596	0.321082
SON	TOB1	0.0168672	0.0381299	0.329114
NFE2L2	TOB1	0.0535574	0.0383563	0.0813099
BPTF	TOB1	0.0041222	0.0383086	0.457154
IRF7	TOB1	0.0587246	0.0385172	0.063675
EGR3	TOB1	-0.00285014	0.0384958	0.47049
GFI1	TOB1	-0.0700711	0.0391347	0.036686
TTF1	TOB1	-0.0416985	0.0387748	0.141098
TCF3	TOB1	-0.0306611	0.0384616	0.212671
YBX3	TOB1	-0.0778264	0.0397987	0.025262
ZNF341	TOB1	0.04471	0.0387145	0.124073
SETDB1	TOB1	0.0602485	0.038359	0.058132
FOXP3	TOB1	0.076623	0.0392695	0.0255161
ZNF655	TOB1	0.0303594	0.0385278	0.215353
RFX5	TOB1	0.0542283	0.0382986	0.0783975
ZBTB14	TOB1	0.0780128	0.038319	0.0208813
RELB	TOB1	-0.0162903	0.0389396	0.337846
AKAP8	TOB1	-0.103301	0.0386121	0.00373262
SP110	TOB1	0.0485658	0.038428	0.103149
POU2F1	TOB1	0.0473421	0.0381842	0.107518
NFKB2	TOB1	0.0886365	0.0405902	0.0144925
ZNF331	TOB1	0.014889	0.038378	0.349024
BACH2	TOB1	-0.111547	0.0393839	0.00231075
LCOR	TOB1	0.0758548	0.0386588	0.0248718
IRF8	TOB1	-0.0565585	0.0386052	0.0714539
SREBF1	TOB1	-0.0186	0.0387528	0.315626
RBCK1	TOB1	-0.0214317	0.0388555	0.29062
KLF9	TOB1	0.0202018	0.038474	0.299764
STAT2	TOB1	-0.0248027	0.0386099	0.26031
NFE2L3	TOB1	0.0428623	0.0388488	0.134946
STAT1	TOB1	0.00270759	0.0390858	0.472386
ZNF329	TOB1	-0.0232963	0.0384836	0.272471
TP53	TOB1	0.00954842	0.0390496	0.403414
ZKSCAN1	TOB1	-0.0232918	0.0384374	0.272268
NFKB1	TOB1	-0.0653326	0.0383261	0.0441301
ZNF791	TOB1	-0.0480395	0.038505	0.106085
STAT5B	NME1	-0.0251208	0.046958	0.296338
TNFAIP3	NME1	-0.120101	0.0480241	0.00619485
MYB	NME1	0.0532956	0.047051	0.128666
YY1	NME1	-0.127778	0.0465019	0.00299989
STAT5A	NME1	0.023007	0.0464833	0.310317
HIVEP2	NME1	-0.0998651	0.0477998	0.0183431
IRF2	NME1	-0.078816	0.0468483	0.046249
RELA	NME1	0.071786	0.0467349	0.0622662
FOXP1	NME1	-0.00824502	0.0464978	0.429628
IL2RA	NME1	0.159712	0.048243	0.000465535
JAK3	NME1	-0.194225	0.046422	1.43277e-05
IRF1	NME1	0.0378248	0.0477435	0.214107
MED12	NME1	0.276546	0.0470656	2.10455e-09
KMT2A	NME1	0.0362067	0.0463524	0.217367
MBD2	NME1	-0.0307583	0.0468991	0.255964
ATXN7L3	NME1	-0.0561458	0.0462481	0.112371
ETS1	NME1	-0.0839245	0.0469026	0.0367804
IRF4	NME1	-0.015399	0.0468172	0.371109
CBFB	NME1	-0.181295	0.0514819	0.000214529
KLF2	NME1	-0.217076	0.0479177	2.94652e-06
GATA3	NME1	-0.00392053	0.0467588	0.466589
ZNF217	NME1	-0.0458667	0.0469792	0.164453
PTEN	NME1	0.0632881	0.046831	0.0882816
FOXK1	NME1	-0.100891	0.0474905	0.016816
AIRE	NME1	0.105605	0.0463539	0.0113561
ARID5A	NME1	0.0520136	0.0463244	0.130758
IRF3	NME1	0.0316023	0.0461631	0.246805
ZNF319	NME1	0.0144366	0.0460422	0.376931
TBX21	NME1	0.0465178	0.0461794	0.156889
YBX1	NME1	-0.0930375	0.0500045	0.0314016
NFAT5	NME1	0.0259099	0.0465032	0.288708
HIVEP3	NME1	0.0835299	0.0466283	0.0366147
MYSM1	NME1	0.0334356	0.0459738	0.233529
EPAS1	NME1	0.00392892	0.0465776	0.466388
TET2	NME1	-0.0314608	0.0459366	0.246712
CLOCK	NME1	-0.0459334	0.045789	0.157893
BCL11B	NME1	0.0411775	0.0457247	0.183913
DR1	NME1	0.177028	0.0465024	7.03702e-05
IRF9	NME1	-0.00548848	0.0458843	0.452394
ZNF575	NME1	-0.0541445	0.0458045	0.118587
IKZF1	NME1	-0.00203094	0.0458627	0.482339
ZFP3	NME1	-0.0539961	0.0458472	0.11945
REL	NME1	-0.0164422	0.0458049	0.359812
ATMIN	NME1	5.62496e-06	0.0458032	0.499951
STAT3	NME1	-0.0599199	0.046351	0.0980502
ZNF708	NME1	-0.019451	0.0464108	0.33757
RORC	NME1	-0.0924504	0.0459136	0.0220272
ELK4	NME1	-0.0236275	0.0458522	0.303173
ZBTB24	NME1	0.0165946	0.0457309	0.358349
SON	NME1	-0.136153	0.0454624	0.00137288
NFE2L2	NME1	-0.0255392	0.045725	0.288238
BPTF	NME1	0.0109429	0.0456727	0.405323
IRF7	NME1	-0.0418659	0.045912	0.180918
EGR3	NME1	-0.0263515	0.0458891	0.282902
GFI1	NME1	0.0116535	0.0466307	0.401329
TTF1	NME1	0.0533282	0.0462114	0.124249
TCF3	NME1	-0.0225183	0.0458452	0.311649
YBX3	NME1	0.0414456	0.0474138	0.191025
ZNF341	NME1	-0.00337275	0.0461418	0.470865
SETDB1	NME1	0.00871475	0.0457312	0.424433
FOXP3	NME1	-0.110441	0.0468038	0.00914607
ZNF655	NME1	0.0124999	0.0459244	0.39274
RFX5	NME1	-0.00714752	0.0456559	0.437799
ZBTB14	NME1	-0.0396333	0.0456846	0.192823
RELB	NME1	0.00177356	0.0463981	0.484754
AKAP8	NME1	0.00582609	0.0460204	0.449629
SP110	NME1	0.0367131	0.0458077	0.211432
POU2F1	NME1	-0.00922341	0.0455262	0.419726
NFKB2	NME1	-0.12407	0.0483491	0.00514216
ZNF331	NME1	0.0200413	0.0457467	0.330659
BACH2	NME1	-0.0439963	0.0469342	0.174275
LCOR	NME1	-0.0926739	0.0460777	0.0221495
IRF8	NME1	0.00697991	0.0460111	0.439712
SREBF1	NME1	0.0678912	0.0461918	0.0708125
RBCK1	NME1	0.115904	0.0462999	0.00615164
KLF9	NME1	-0.0732877	0.0458721	0.0550601
STAT2	NME1	-0.0608302	0.0460198	0.0931128
NFE2L3	NME1	-0.00399109	0.0463057	0.465658
STAT1	NME1	-0.0635237	0.0465761	0.0863044
ZNF329	NME1	-0.0497048	0.04587	0.13927
TP53	NME1	-0.0223979	0.0465452	0.315185
ZKSCAN1	NME1	0.0644141	0.045817	0.079877
NFKB1	NME1	0.0737147	0.0456931	0.0533445
ZNF791	NME1	0.0808318	0.0458993	0.0391136
STAT5B	LIMD2	0.0095056	0.0507974	0.42578
TNFAIP3	LIMD2	0.0151392	0.0519152	0.385291
MYB	LIMD2	0.108183	0.0508929	0.0167644
YY1	LIMD2	-0.102227	0.0503112	0.0210818
STAT5A	LIMD2	-0.0270198	0.0502872	0.295527
HIVEP2	LIMD2	-0.0785788	0.0517067	0.064293
IRF2	LIMD2	-0.065855	0.0506807	0.0969017
RELA	LIMD2	-0.00432806	0.050565	0.465895
FOXP1	LIMD2	0.073365	0.0503103	0.0723857
IL2RA	LIMD2	-0.082548	0.0521664	0.0567796
JAK3	LIMD2	-0.0471769	0.0502238	0.17378
IRF1	LIMD2	-0.00296391	0.0516384	0.477114
MED12	LIMD2	0.150115	0.050909	0.00159558
KMT2A	LIMD2	0.0668697	0.0501547	0.0912217
MBD2	LIMD2	0.0223977	0.0507314	0.329427
ATXN7L3	LIMD2	0.191353	0.0500424	6.57018e-05
ETS1	LIMD2	0.0648551	0.0507353	0.100571
IRF4	LIMD2	0.0885464	0.0506427	0.0401926
CBFB	LIMD2	-0.0274412	0.0555879	0.310775
KLF2	LIMD2	0.169328	0.0518191	0.00054218
GATA3	LIMD2	0.0437222	0.050584	0.193698
ZNF217	LIMD2	0.174505	0.0508194	0.000297567
PTEN	LIMD2	0.193649	0.0506688	6.62219e-05
FOXK1	LIMD2	-0.0476957	0.051361	0.176539
AIRE	LIMD2	-0.111516	0.0501524	0.0130896
ARID5A	LIMD2	-0.0556625	0.0501148	0.133349
IRF3	LIMD2	-0.0705332	0.0499521	0.0789725
ZNF319	LIMD2	-0.110923	0.0498207	0.0129923
TBX21	LIMD2	-0.0584997	0.0499666	0.120844
YBX1	LIMD2	0.139609	0.0540873	0.00492314
NFAT5	LIMD2	-0.0976937	0.0503181	0.0260975
HIVEP3	LIMD2	-0.103652	0.0504463	0.0199539
MYSM1	LIMD2	-0.0653774	0.049749	0.0943988
EPAS1	LIMD2	-0.0203014	0.0503904	0.343517
TET2	LIMD2	0.0270863	0.0497089	0.292912
CLOCK	LIMD2	0.0631379	0.0495514	0.101298
BCL11B	LIMD2	0.0566644	0.0494833	0.126079
DR1	LIMD2	-0.0203716	0.0503096	0.342766
IRF9	LIMD2	0.0146661	0.0496522	0.383853
ZNF575	LIMD2	-0.031415	0.049567	0.263109
IKZF1	LIMD2	0.0474278	0.0496302	0.169631
ZFP3	LIMD2	0.138243	0.0496106	0.00266354
REL	LIMD2	0.0443168	0.0495708	0.185658
ATMIN	LIMD2	-0.0202838	0.049566	0.341186
STAT3	LIMD2	-0.026376	0.0501493	0.299462
ZNF708	LIMD2	0.000955138	0.0502178	0.492413
RORC	LIMD2	-0.0225711	0.0496863	0.324816
ELK4	LIMD2	-0.00173669	0.0496222	0.486041
ZBTB24	LIMD2	-0.00671029	0.04949	0.446073
SON	LIMD2	-0.0382886	0.0492028	0.218232
NFE2L2	LIMD2	0.020087	0.0494825	0.342393
BPTF	LIMD2	0.00352036	0.0494286	0.471611
IRF7	LIMD2	-0.0541706	0.0496819	0.13778
EGR3	LIMD2	0.0197162	0.0496587	0.345671
GFI1	LIMD2	0.00977436	0.0504491	0.423187
TTF1	LIMD2	-0.0435605	0.0500012	0.191826
TCF3	LIMD2	-0.0122354	0.0496094	0.402596
YBX3	LIMD2	0.0777678	0.0512911	0.064734
ZNF341	LIMD2	-0.0284173	0.0499272	0.284619
SETDB1	LIMD2	0.0547176	0.049491	0.134448
FOXP3	LIMD2	0.0133934	0.0506437	0.395712
ZNF655	LIMD2	0.0280482	0.0496951	0.286239
RFX5	LIMD2	0.00661549	0.0494076	0.446742
ZBTB14	LIMD2	0.00551431	0.0494411	0.455597
RELB	LIMD2	0.0290291	0.0501974	0.281531
AKAP8	LIMD2	0.104552	0.0497963	0.0178825
SP110	LIMD2	0.0666691	0.0495703	0.0893224
POU2F1	LIMD2	0.0620356	0.0492712	0.104004
NFKB2	LIMD2	-0.00151548	0.0522981	0.488441
ZNF331	LIMD2	0.0421056	0.0495034	0.197507
BACH2	LIMD2	-0.0427476	0.0507812	0.19995
LCOR	LIMD2	-0.165155	0.0498594	0.000462473
IRF8	LIMD2	0.0253774	0.0497856	0.305119
SREBF1	LIMD2	-0.0389275	0.0499841	0.21805
RBCK1	LIMD2	0.0841113	0.0500923	0.0465639
KLF9	LIMD2	0.0104469	0.0496457	0.416666
STAT2	LIMD2	-0.00341366	0.0497969	0.472673
NFE2L3	LIMD2	0.110008	0.0501069	0.0140651
STAT1	LIMD2	-0.0298744	0.050392	0.276644
ZNF329	LIMD2	0.0105851	0.0496353	0.415563
TP53	LIMD2	0.0487847	0.0503661	0.166372
ZKSCAN1	LIMD2	0.00459776	0.0495792	0.463057
NFKB1	LIMD2	0.132621	0.0494504	0.00366036
ZNF791	LIMD2	0.0158122	0.0496693	0.37511
STAT5B	PRR29	0.100864	0.0480725	0.0179456
TNFAIP3	PRR29	0.0486341	0.0491543	0.16123
MYB	PRR29	0.111668	0.0481663	0.0102141
YY1	PRR29	0.0721155	0.0476074	0.0649121
STAT5A	PRR29	0.0199065	0.0475873	0.337858
HIVEP2	PRR29	0.0266396	0.0489339	0.293083
IRF2	PRR29	0.0798266	0.0479607	0.0480145
RELA	PRR29	-0.00645687	0.0478464	0.446326
FOXP1	PRR29	0.0106214	0.0476042	0.411722
IL2RA	PRR29	0.0662232	0.0493823	0.0899553
JAK3	PRR29	-0.0244915	0.0475254	0.30316
IRF1	PRR29	0.00866934	0.0488742	0.429605
MED12	PRR29	0.144049	0.0481813	0.00139616
KMT2A	PRR29	0.00551766	0.0474558	0.45372
MBD2	PRR29	-0.0460036	0.0480115	0.168987
ATXN7L3	PRR29	0.0595163	0.0473492	0.104383
ETS1	PRR29	-0.0254653	0.0480151	0.297931
IRF4	PRR29	0.159122	0.0479277	0.000450005
CBFB	PRR29	0.0784192	0.0526759	0.0682817
KLF2	PRR29	0.292763	0.0490505	1.19654e-09
GATA3	PRR29	-0.0277563	0.0478691	0.281012
ZNF217	PRR29	0.103765	0.0480939	0.0154811
PTEN	PRR29	0.105113	0.0479448	0.0141761
FOXK1	PRR29	-0.0410406	0.0486142	0.199276
AIRE	PRR29	-0.0369237	0.0474563	0.218268
ARID5A	PRR29	-0.0467624	0.0474245	0.162057
IRF3	PRR29	0.0030179	0.0472626	0.474543
ZNF319	PRR29	-0.0175618	0.0471386	0.35474
TBX21	PRR29	-0.0140734	0.0472784	0.382978
YBX1	PRR29	0.0724071	0.0511898	0.0786099
NFAT5	PRR29	-0.00930643	0.0476102	0.422512
HIVEP3	PRR29	-0.0772905	0.0477364	0.0527118
MYSM1	PRR29	0.00578431	0.0470693	0.451097
EPAS1	PRR29	0.0153609	0.0476843	0.373674
TET2	PRR29	-0.114688	0.0470312	0.00737327
CLOCK	PRR29	0.0600962	0.0468807	0.0999393
BCL11B	PRR29	0.087297	0.0468153	0.0311109
DR1	PRR29	0.173428	0.0476074	0.000134797
IRF9	PRR29	0.00338209	0.0469776	0.471303
ZNF575	PRR29	-0.065912	0.0468962	0.0799384
IKZF1	PRR29	-0.0287364	0.0469559	0.270273
ZFP3	PRR29	0.0306906	0.0469392	0.256608
REL	PRR29	0.032925	0.0468976	0.24132
ATMIN	PRR29	-0.0130642	0.046895	0.390282
STAT3	PRR29	0.112659	0.0474534	0.00879599
ZNF708	PRR29	0.0687335	0.0475156	0.0740119
RORC	PRR29	0.128964	0.0470083	0.00304003
ELK4	PRR29	-0.0765516	0.0469461	0.0514845
ZBTB24	PRR29	0.0216927	0.0468216	0.321572
SON	PRR29	0.0232594	0.0465476	0.308647
NFE2L2	PRR29	0.0759075	0.0468153	0.0524632
BPTF	PRR29	-0.00164647	0.0467625	0.485956
IRF7	PRR29	-0.0069527	0.0470059	0.441206
EGR3	PRR29	0.0549211	0.0469829	0.12121
GFI1	PRR29	-0.128076	0.0477389	0.00364989
TTF1	PRR29	-0.061567	0.0473112	0.0965745
TCF3	PRR29	-0.0902465	0.0469375	0.0272592
YBX3	PRR29	-0.0518357	0.0485392	0.14278
ZNF341	PRR29	0.0426355	0.0472403	0.183389
SETDB1	PRR29	0.245774	0.0468221	7.64162e-08
FOXP3	PRR29	0.022828	0.0479181	0.316896
ZNF655	PRR29	-0.0439047	0.0470185	0.17521
RFX5	PRR29	0.032866	0.0467445	0.240997
ZBTB14	PRR29	-0.0159539	0.0467745	0.366521
RELB	PRR29	0.00314326	0.0475008	0.47362
AKAP8	PRR29	-0.0828909	0.0471161	0.0392641
SP110	PRR29	0.0135476	0.0468995	0.386343
POU2F1	PRR29	-0.0188419	0.0466127	0.343025
NFKB2	PRR29	0.24395	0.0494955	4.1384e-07
ZNF331	PRR29	0.00251107	0.0468367	0.478622
BACH2	PRR29	-0.0782698	0.0480506	0.0516667
LCOR	PRR29	-0.0317823	0.0471751	0.250248
IRF8	PRR29	-0.0201606	0.0471064	0.334333
SREBF1	PRR29	-0.00878136	0.0472923	0.426347
RBCK1	PRR29	0.02753	0.0474005	0.280689
KLF9	PRR29	-0.0316204	0.046967	0.250395
STAT2	PRR29	-0.00199689	0.0471158	0.483097
NFE2L3	PRR29	0.0461559	0.0474087	0.165134
STAT1	PRR29	0.0491912	0.0476836	0.151126
ZNF329	PRR29	0.0256625	0.0469626	0.29238
TP53	PRR29	-0.00885302	0.0476539	0.42631
ZKSCAN1	PRR29	-0.070817	0.0469087	0.0655627
NFKB1	PRR29	0.0843237	0.0467833	0.0357387
ZNF791	PRR29	0.0239579	0.0469933	0.30509
STAT5B	ICAM2	0.103205	0.0447117	0.010493
TNFAIP3	ICAM2	0.094016	0.0457441	0.0199271
MYB	ICAM2	0.218889	0.0448027	5.15514e-07
YY1	ICAM2	-0.0456225	0.0442739	0.151397
STAT5A	ICAM2	0.0215413	0.044258	0.313228
HIVEP2	ICAM2	0.0803715	0.0455138	0.0387086
IRF2	ICAM2	-0.0573073	0.0446063	0.0994422
RELA	ICAM2	-0.0179209	0.0444949	0.343561
FOXP1	ICAM2	0.0583845	0.0442682	0.0936044
IL2RA	ICAM2	0.0661408	0.0459455	0.0749977
JAK3	ICAM2	0.0977252	0.0441983	0.0135157
IRF1	ICAM2	0.00504513	0.0454638	0.45582
MED12	ICAM2	0.0281274	0.0448164	0.265129
KMT2A	ICAM2	0.00325477	0.0441289	0.470602
MBD2	ICAM2	0.0163597	0.0446567	0.357054
ATXN7L3	ICAM2	0.079329	0.0440293	0.0357939
ETS1	ICAM2	-0.0662047	0.0446599	0.0691146
IRF4	ICAM2	0.254439	0.0445788	5.72826e-09
CBFB	ICAM2	-0.00355356	0.0490697	0.471134
KLF2	ICAM2	0.232696	0.0456334	1.70516e-07
GATA3	ICAM2	0.105309	0.0445209	0.00900595
ZNF217	ICAM2	-0.0510667	0.0447323	0.126809
PTEN	ICAM2	0.250335	0.0445865	9.85096e-09
FOXK1	ICAM2	-0.0792211	0.0452248	0.0399113
AIRE	ICAM2	-0.0101421	0.0441323	0.409119
ARID5A	ICAM2	-0.0107134	0.044107	0.404043
IRF3	ICAM2	0.134233	0.0439477	0.00112766
ZNF319	ICAM2	-0.0466046	0.0438328	0.143838
TBX21	ICAM2	-0.0904992	0.0439647	0.0197733
YBX1	ICAM2	0.0945445	0.047615	0.0235387
NFAT5	ICAM2	-0.0393617	0.0442724	0.18698
HIVEP3	ICAM2	-0.0154973	0.044395	0.363515
MYSM1	ICAM2	-0.0341726	0.0437666	0.217462
EPAS1	ICAM2	-0.0386111	0.0443473	0.191972
TET2	ICAM2	-0.109723	0.0437311	0.00605291
CLOCK	ICAM2	-0.0668074	0.0435895	0.062681
BCL11B	ICAM2	0.00418186	0.0435276	0.461731
DR1	ICAM2	0.00819879	0.0442754	0.426545
IRF9	ICAM2	-0.0357294	0.0436814	0.206691
ZNF575	ICAM2	0.0499864	0.0436049	0.125825
IKZF1	ICAM2	0.0414504	0.0436601	0.171211
ZFP3	ICAM2	0.0380565	0.0436468	0.191626
REL	ICAM2	-0.047675	0.0436036	0.137115
ATMIN	ICAM2	-0.051423	0.0436034	0.119133
STAT3	ICAM2	0.0574637	0.0441296	0.0964311
ZNF708	ICAM2	-0.0074269	0.0441846	0.433257
RORC	ICAM2	-0.0759764	0.0437081	0.0410816
ELK4	ICAM2	-0.0871377	0.0436485	0.022948
ZBTB24	ICAM2	0.0590247	0.0435334	0.0875739
SON	ICAM2	-0.0606104	0.0432763	0.0806749
NFE2L2	ICAM2	-0.023199	0.0435284	0.29703
BPTF	ICAM2	0.123798	0.0434773	0.00220374
IRF7	ICAM2	-0.0958848	0.0437078	0.0141261
EGR3	ICAM2	-0.019955	0.0436853	0.323911
GFI1	ICAM2	-0.158657	0.0443972	0.000176061
TTF1	ICAM2	-0.00722931	0.0439952	0.434739
TCF3	ICAM2	-0.0558235	0.0436445	0.10044
YBX3	ICAM2	0.00704381	0.0451452	0.438006
ZNF341	ICAM2	-0.00832135	0.0439283	0.424878
SETDB1	ICAM2	0.0743064	0.0435334	0.0439221
FOXP3	ICAM2	-0.013271	0.0445584	0.382915
ZNF655	ICAM2	0.0277542	0.0437197	0.262772
RFX5	ICAM2	0.00390287	0.0434627	0.464224
ZBTB14	ICAM2	0.00728248	0.0434887	0.433505
RELB	ICAM2	0.00623298	0.0441758	0.443898
AKAP8	ICAM2	0.109173	0.0438124	0.00635457
SP110	ICAM2	-0.0173006	0.043608	0.345783
POU2F1	ICAM2	-0.0444536	0.0433372	0.152502
NFKB2	ICAM2	0.173083	0.0460382	8.51107e-05
ZNF331	ICAM2	0.014363	0.0435503	0.370774
BACH2	ICAM2	0.0242247	0.0446842	0.293864
LCOR	ICAM2	0.0350806	0.0438665	0.211939
IRF8	ICAM2	-0.0151326	0.0438039	0.364873
SREBF1	ICAM2	0.0631256	0.0439746	0.0755718
RBCK1	ICAM2	0.131719	0.0440817	0.00140371
KLF9	ICAM2	0.00848175	0.0436664	0.422994
STAT2	ICAM2	0.0152823	0.0438113	0.363612
NFE2L3	ICAM2	0.0625052	0.0440831	0.0781111
STAT1	ICAM2	0.00573124	0.0443442	0.448582
ZNF329	ICAM2	0.0950721	0.0436684	0.0147353
TP53	ICAM2	0.116509	0.0443111	0.00427765
ZKSCAN1	ICAM2	0.0229917	0.0436174	0.299054
NFKB1	ICAM2	-0.0144667	0.0434969	0.369721
ZNF791	ICAM2	0.124293	0.0436953	0.00222371
STAT5B	ERN1	-0.00644244	0.050099	0.448839
TNFAIP3	ERN1	0.0607995	0.051208	0.117554
MYB	ERN1	0.0837235	0.0501942	0.0476586
YY1	ERN1	0.0419008	0.0496181	0.199205
STAT5A	ERN1	-0.0554986	0.0495952	0.131563
HIVEP2	ERN1	0.00345971	0.0509961	0.472955
IRF2	ERN1	0.0443036	0.0499835	0.187711
RELA	ERN1	-0.0419323	0.0498681	0.200212
FOXP1	ERN1	-0.140287	0.0496166	0.0023462
IL2RA	ERN1	-0.153243	0.0514531	0.00144927
JAK3	ERN1	0.028737	0.0495321	0.2809
IRF1	ERN1	-0.0668954	0.05093	0.0945111
MED12	ERN1	0.206348	0.0502099	1.98078e-05
KMT2A	ERN1	0.0304877	0.0494628	0.268823
MBD2	ERN1	-0.00872029	0.0500343	0.43082
ATXN7L3	ERN1	0.163661	0.049352	0.000456264
ETS1	ERN1	0.332751	0.0500381	1.46593e-11
IRF4	ERN1	0.0480536	0.0499468	0.168001
CBFB	ERN1	0.0209512	0.0548426	0.351222
KLF2	ERN1	0.043392	0.0511097	0.197941
GATA3	ERN1	0.174157	0.0498882	0.00024065
ZNF217	ERN1	0.0748046	0.0501208	0.067786
PTEN	ERN1	0.119632	0.0499705	0.00833193
FOXK1	ERN1	0.00583699	0.0506571	0.454133
AIRE	ERN1	-0.0599961	0.0494613	0.112567
ARID5A	ERN1	0.0206152	0.0494252	0.338303
IRF3	ERN1	0.0805741	0.0492626	0.0509612
ZNF319	ERN1	-0.0226995	0.0491331	0.322041
TBX21	ERN1	0.0368671	0.0492775	0.227184
YBX1	ERN1	0.0606153	0.0533448	0.127917
NFAT5	ERN1	-0.0197666	0.049624	0.345194
HIVEP3	ERN1	-0.114189	0.0497517	0.0108616
MYSM1	ERN1	-0.0930414	0.049062	0.0289534
EPAS1	ERN1	-0.0404947	0.0496968	0.207584
TET2	ERN1	-0.052012	0.0490225	0.144349
CLOCK	ERN1	0.124398	0.0488667	0.0054537
BCL11B	ERN1	0.00985014	0.0487993	0.420017
DR1	ERN1	-0.0487761	0.049617	0.162791
IRF9	ERN1	0.0894136	0.0489665	0.0339241
ZNF575	ERN1	0.0263168	0.0488823	0.29516
IKZF1	ERN1	-0.0720546	0.0489446	0.0704879
ZFP3	ERN1	0.075141	0.0489257	0.0622916
REL	ERN1	0.00787133	0.0488855	0.436041
ATMIN	ERN1	-0.0390001	0.0488813	0.212478
STAT3	ERN1	0.0184517	0.0494583	0.354546
ZNF708	ERN1	-0.0220376	0.0495251	0.328168
RORC	ERN1	0.0509693	0.0489997	0.149124
ELK4	ERN1	-0.0260645	0.0489361	0.297147
ZBTB24	ERN1	-0.0210642	0.0488059	0.333019
SON	ERN1	0.00406696	0.048522	0.466601
NFE2L2	ERN1	-0.0708118	0.0487987	0.0733761
BPTF	ERN1	-0.0251025	0.0487451	0.303285
IRF7	ERN1	0.00583625	0.0489959	0.452591
EGR3	ERN1	-0.0109521	0.0489727	0.41152
GFI1	ERN1	0.0169819	0.0497544	0.366434
TTF1	ERN1	-0.0348305	0.0493116	0.23999
TCF3	ERN1	-0.042714	0.0489244	0.191315
YBX3	ERN1	0.0941209	0.0505858	0.031399
ZNF341	ERN1	-0.0264821	0.0492385	0.295346
SETDB1	ERN1	0.0353803	0.0488067	0.234255
FOXP3	ERN1	0.0503781	0.049945	0.156566
ZNF655	ERN1	-0.0935224	0.049009	0.0281781
RFX5	ERN1	-0.0213581	0.0487248	0.33057
ZBTB14	ERN1	-0.0355642	0.0487575	0.232875
RELB	ERN1	-0.0225773	0.0495062	0.324177
AKAP8	ERN1	-0.019652	0.0491092	0.344516
SP110	ERN1	0.00685379	0.0488856	0.444251
POU2F1	ERN1	-0.00968915	0.0485896	0.420972
NFKB2	ERN1	0.0628816	0.0515798	0.111401
ZNF331	ERN1	0.0310859	0.0488198	0.262144
BACH2	ERN1	0.0398811	0.0500812	0.212921
LCOR	ERN1	-0.0385868	0.0491713	0.216302
IRF8	ERN1	0.0324164	0.0490988	0.254554
SREBF1	ERN1	0.00828336	0.049294	0.433276
RBCK1	ERN1	-0.0313604	0.0494024	0.262781
KLF9	ERN1	-0.0336253	0.0489589	0.246103
STAT2	ERN1	0.0509308	0.0491096	0.149848
NFE2L3	ERN1	0.0804646	0.0494152	0.0517266
STAT1	ERN1	-0.0779062	0.0496978	0.0584873
ZNF329	ERN1	0.0900458	0.0489501	0.0329176
TP53	ERN1	0.085648	0.0496708	0.0423258
ZKSCAN1	ERN1	-0.00983729	0.0488946	0.420273
NFKB1	ERN1	0.0455205	0.0487666	0.175298
ZNF791	ERN1	0.0242117	0.0489833	0.310553
STAT5B	RPL38	0.0868141	0.0432405	0.0223373
TNFAIP3	RPL38	0.178529	0.0442496	2.73474e-05
MYB	RPL38	0.122613	0.0433299	0.00232913
YY1	RPL38	-0.169561	0.0428149	3.7423e-05
STAT5A	RPL38	0.031556	0.0428007	0.230477
HIVEP2	RPL38	-0.0477865	0.0440165	0.138817
IRF2	RPL38	-0.0174834	0.0431379	0.342632
RELA	RPL38	-0.0833615	0.0430281	0.0263498
FOXP1	RPL38	0.0709948	0.0428083	0.0486149
IL2RA	RPL38	0.114008	0.04444	0.00515222
JAK3	RPL38	-0.0214108	0.0427421	0.30821
IRF1	RPL38	0.0152424	0.0439704	0.364426
MED12	RPL38	0.324755	0.0433431	3.37462e-14
KMT2A	RPL38	-0.0229174	0.0426731	0.295618
MBD2	RPL38	-0.0408857	0.0431879	0.171898
ATXN7L3	RPL38	0.120608	0.0425766	0.00230768
ETS1	RPL38	0.114873	0.043191	0.00391115
IRF4	RPL38	0.222348	0.0431126	1.25216e-07
CBFB	RPL38	0.0829924	0.047486	0.0402559
KLF2	RPL38	0.0716705	0.0441367	0.0522061
GATA3	RPL38	0.142735	0.0430554	0.00045797
ZNF217	RPL38	0.169229	0.0432607	4.57971e-05
PTEN	RPL38	0.144752	0.0431167	0.000393653
FOXK1	RPL38	-0.166265	0.0437405	7.20085e-05
AIRE	RPL38	-0.0139702	0.0426776	0.371704
ARID5A	RPL38	0.000777965	0.0426549	0.492724
IRF3	RPL38	0.0449972	0.0424973	0.14484
ZNF319	RPL38	-0.00567544	0.0423863	0.446742
TBX21	RPL38	0.0152774	0.0425146	0.359668
YBX1	RPL38	0.122769	0.0460497	0.0038379
NFAT5	RPL38	-0.0736289	0.0428118	0.0427317
HIVEP3	RPL38	-0.0490989	0.0429326	0.126389
MYSM1	RPL38	0.302999	0.0423216	4.05068e-13
EPAS1	RPL38	-0.0190558	0.0428867	0.328402
TET2	RPL38	0.0340989	0.0422872	0.210016
CLOCK	RPL38	-0.0362678	0.0421496	0.194769
BCL11B	RPL38	-0.0484427	0.0420893	0.124876
DR1	RPL38	0.135178	0.042817	0.000796721
IRF9	RPL38	0.0266557	0.0422392	0.263999
ZNF575	RPL38	-0.00719103	0.0421648	0.43229
IKZF1	RPL38	-0.0644874	0.0422182	0.0633208
ZFP3	RPL38	0.0374906	0.0422062	0.187197
REL	RPL38	-0.00395815	0.0421625	0.462603
ATMIN	RPL38	-0.047535	0.0421634	0.129786
STAT3	RPL38	0.0939806	0.042675	0.0138241
ZNF708	RPL38	0.0146492	0.0427271	0.365853
RORC	RPL38	0.0105003	0.0422642	0.401896
ELK4	RPL38	-0.00917308	0.042206	0.413971
ZBTB24	RPL38	0.00727395	0.042095	0.431405
SON	RPL38	-0.0564823	0.0418453	0.0885421
NFE2L2	RPL38	0.0358252	0.0420904	0.197343
BPTF	RPL38	0.159342	0.0420402	7.52524e-05
IRF7	RPL38	0.000843936	0.0422648	0.492035
EGR3	RPL38	-0.0341927	0.0422426	0.209132
GFI1	RPL38	0.0191689	0.0429346	0.32763
TTF1	RPL38	0.0447819	0.0425441	0.146262
TCF3	RPL38	-0.0575147	0.0422037	0.0864744
YBX3	RPL38	0.0559089	0.0436595	0.100173
ZNF341	RPL38	0.0631217	0.042479	0.068646
SETDB1	RPL38	0.00580437	0.0420948	0.445164
FOXP3	RPL38	0.0329743	0.0430882	0.222054
ZNF655	RPL38	0.0514374	0.0422764	0.111861
RFX5	RPL38	0.046202	0.042027	0.13581
ZBTB14	RPL38	0.0395486	0.0420514	0.173485
RELB	RPL38	0.067727	0.0427206	0.0564436
AKAP8	RPL38	-0.0307539	0.0423669	0.233951
SP110	RPL38	0.0446094	0.0421679	0.145051
POU2F1	RPL38	0.0159452	0.0419044	0.351783
NFKB2	RPL38	-0.00710771	0.0445244	0.436584
ZNF331	RPL38	-0.031714	0.0421123	0.225701
BACH2	RPL38	0.102839	0.043211	0.00865817
LCOR	RPL38	0.0170938	0.0424189	0.343483
IRF8	RPL38	0.0372089	0.0423588	0.189857
SREBF1	RPL38	0.0213731	0.0425229	0.307613
RBCK1	RPL38	0.0718409	0.0426292	0.0459699
KLF9	RPL38	-0.0470487	0.0422227	0.132575
STAT2	RPL38	0.0137729	0.0423654	0.372554
NFE2L3	RPL38	0.00725627	0.0426281	0.432417
STAT1	RPL38	0.0545865	0.0428827	0.101522
ZNF329	RPL38	0.0237003	0.0422271	0.287311
TP53	RPL38	-0.030686	0.0428484	0.236949
ZKSCAN1	RPL38	-0.0292348	0.0421773	0.244111
NFKB1	RPL38	-0.124907	0.0420592	0.00148998
ZNF791	RPL38	0.0897027	0.0422523	0.0168759
STAT5B	TTYH2	0.103505	0.0367155	0.00240787
TNFAIP3	TTYH2	0.229342	0.0376095	5.37077e-10
MYB	TTYH2	0.337902	0.0367965	2.09604e-20
YY1	TTYH2	0.0231124	0.0363468	0.262426
STAT5A	TTYH2	0.0340424	0.0363388	0.17443
HIVEP2	TTYH2	0.0384368	0.0373757	0.151883
IRF2	TTYH2	-0.0243477	0.0366265	0.253103
RELA	TTYH2	-0.0513866	0.0365259	0.0797355
FOXP1	TTYH2	0.0521039	0.0363374	0.0758015
IL2RA	TTYH2	0.122922	0.037756	0.0005656
JAK3	TTYH2	0.0433891	0.036286	0.115897
IRF1	TTYH2	-0.000269923	0.0373444	0.497116
MED12	TTYH2	0.202611	0.0368075	1.84981e-08
KMT2A	TTYH2	-0.0674811	0.0362207	0.0312272
MBD2	TTYH2	-0.180921	0.0366733	4.042e-07
ATXN7L3	TTYH2	0.0198911	0.0361382	0.291017
ETS1	TTYH2	-0.0144354	0.0366756	0.34694
IRF4	TTYH2	0.246347	0.0366092	8.53611e-12
CBFB	TTYH2	0.160876	0.0404281	3.45577e-05
KLF2	TTYH2	0.351853	0.037493	3.16096e-21
GATA3	TTYH2	0.0715934	0.0365563	0.025089
ZNF217	TTYH2	0.202499	0.0367338	1.76791e-08
PTEN	TTYH2	0.258121	0.0366013	8.80237e-13
FOXK1	TTYH2	0.0510181	0.0371533	0.0848487
AIRE	TTYH2	0.0576276	0.0362287	0.0558431
ARID5A	TTYH2	-0.0125591	0.0362157	0.364376
IRF3	TTYH2	0.0160592	0.0360695	0.328076
ZNF319	TTYH2	-0.00134774	0.0359758	0.485058
TBX21	TTYH2	-0.0138177	0.0360873	0.350898
YBX1	TTYH2	0.139755	0.0391058	0.000175932
NFAT5	TTYH2	0.056988	0.0363383	0.0584102
HIVEP3	TTYH2	-0.043186	0.0364484	0.118037
MYSM1	TTYH2	0.0245254	0.0359185	0.247365
EPAS1	TTYH2	-0.0275712	0.0364106	0.224456
TET2	TTYH2	-0.00587495	0.0358891	0.434985
CLOCK	TTYH2	-0.0821826	0.03577	0.0107944
BCL11B	TTYH2	-0.0669113	0.0357173	0.0305094
DR1	TTYH2	0.109306	0.0363509	0.0013193
IRF9	TTYH2	0.0120638	0.0358485	0.368239
ZNF575	TTYH2	0.01293	0.0357843	0.358926
IKZF1	TTYH2	-0.071305	0.0358292	0.0232878
ZFP3	TTYH2	0.0328817	0.0358221	0.179331
REL	TTYH2	0.0124882	0.0357787	0.363529
ATMIN	TTYH2	0.000720674	0.0357826	0.491966
STAT3	TTYH2	0.0231833	0.0362266	0.261102
ZNF708	TTYH2	0.0129328	0.0362668	0.360695
RORC	TTYH2	0.0210578	0.0358671	0.278566
ELK4	TTYH2	-0.0466229	0.0358153	0.0964989
ZBTB24	TTYH2	0.0894558	0.0357221	0.00613618
SON	TTYH2	0.0326405	0.0355069	0.178976
NFE2L2	TTYH2	0.0807384	0.0357195	0.0118999
BPTF	TTYH2	0.0776929	0.0356739	0.0147081
IRF7	TTYH2	0.0352255	0.0358705	0.163045
EGR3	TTYH2	-0.0132587	0.03585	0.355751
GFI1	TTYH2	-0.0666834	0.03645	0.0336661
TTF1	TTYH2	0.114266	0.0361125	0.000777618
TCF3	TTYH2	-0.0575906	0.035819	0.053937
YBX3	TTYH2	-0.0500921	0.0370704	0.0883047
ZNF341	TTYH2	0.0766444	0.0360557	0.0167632
SETDB1	TTYH2	0.0629875	0.0357212	0.0389245
FOXP3	TTYH2	0.111292	0.0365723	0.00117088
ZNF655	TTYH2	0.0608715	0.0358806	0.0448953
RFX5	TTYH2	0.0406296	0.0356659	0.127315
ZBTB14	TTYH2	0.0594289	0.0356838	0.0479131
RELB	TTYH2	-0.0105553	0.0362684	0.385513
AKAP8	TTYH2	0.0525388	0.0359602	0.0720042
SP110	TTYH2	-0.0317842	0.035787	0.18723
POU2F1	TTYH2	-0.00924249	0.0355576	0.397459
NFKB2	TTYH2	0.139466	0.0378095	0.00011273
ZNF331	TTYH2	-0.0239836	0.0357408	0.251097
BACH2	TTYH2	0.0149912	0.0366804	0.34138
LCOR	TTYH2	0.0259442	0.0360032	0.235575
IRF8	TTYH2	0.0382301	0.035954	0.143822
SREBF1	TTYH2	0.0451256	0.0360902	0.105584
RBCK1	TTYH2	-0.0208322	0.0361895	0.282429
KLF9	TTYH2	-0.0103955	0.0358273	0.385848
STAT2	TTYH2	0.0178356	0.0359576	0.309941
NFE2L3	TTYH2	0.0259948	0.0361798	0.236228
STAT1	TTYH2	-0.0185233	0.0364034	0.305434
ZNF329	TTYH2	0.0645155	0.0358398	0.0359217
TP53	TTYH2	0.0656791	0.0363667	0.0354573
ZKSCAN1	TTYH2	-0.00523386	0.0357962	0.441877
NFKB1	TTYH2	0.000587368	0.0356904	0.493435
ZNF791	TTYH2	0.0834751	0.0358587	0.00995903
STAT5B	MRPS7	0.120392	0.0528095	0.0113114
TNFAIP3	MRPS7	-0.124084	0.0539515	0.0107264
MYB	MRPS7	0.0366534	0.052906	0.244217
YY1	MRPS7	-0.101311	0.0523082	0.0263847
STAT5A	MRPS7	0.038883	0.0522811	0.22852
HIVEP2	MRPS7	0.0875277	0.0537542	0.0517311
IRF2	MRPS7	0.0497654	0.0526894	0.172456
RELA	MRPS7	0.0388789	0.052573	0.229795
FOXP1	MRPS7	-0.0427143	0.0523093	0.207086
IL2RA	MRPS7	0.139914	0.0542208	0.00493351
JAK3	MRPS7	-0.134221	0.0522168	0.00507824
IRF1	MRPS7	0.0233468	0.0536789	0.331805
MED12	MRPS7	0.110967	0.0529228	0.0180067
KMT2A	MRPS7	-0.0121284	0.0521484	0.408046
MBD2	MRPS7	-0.030657	0.0527397	0.280523
ATXN7L3	MRPS7	-0.0771203	0.052032	0.0691475
ETS1	MRPS7	-0.10912	0.0527437	0.0192788
IRF4	MRPS7	-0.0196801	0.0526472	0.354273
CBFB	MRPS7	-0.150219	0.0577311	0.0046334
KLF2	MRPS7	-0.13456	0.0538621	0.00624088
GATA3	MRPS7	-0.0405291	0.052589	0.220449
ZNF217	MRPS7	0.0515527	0.0528319	0.164585
PTEN	MRPS7	0.0885676	0.0526808	0.0463608
FOXK1	MRPS7	0.0518508	0.0533884	0.165725
AIRE	MRPS7	0.105326	0.0521438	0.0216967
ARID5A	MRPS7	0.0602786	0.0521016	0.123648
IRF3	MRPS7	0.00412963	0.0519391	0.468314
ZNF319	MRPS7	0.00378193	0.0518022	0.4709
TBX21	MRPS7	0.0265199	0.0519524	0.304863
YBX1	MRPS7	0.0309378	0.0562264	0.291079
NFAT5	MRPS7	0.0279063	0.0523186	0.296881
HIVEP3	MRPS7	0.0912147	0.0524477	0.0410037
MYSM1	MRPS7	0.0546398	0.0517289	0.145422
EPAS1	MRPS7	0.0327543	0.0523891	0.265916
TET2	MRPS7	0.0915083	0.0516874	0.0383287
CLOCK	MRPS7	-0.0310201	0.0515248	0.273573
BCL11B	MRPS7	0.0199751	0.0514548	0.348932
DR1	MRPS7	0.0620869	0.0523054	0.117612
IRF9	MRPS7	0.0107999	0.0516283	0.417152
ZNF575	MRPS7	-0.0145226	0.0515403	0.38906
IKZF1	MRPS7	0.0659715	0.0516062	0.100561
ZFP3	MRPS7	-0.0132117	0.0515842	0.398929
REL	MRPS7	-0.0289489	0.0515463	0.287191
ATMIN	MRPS7	-0.000963411	0.0515396	0.492543
STAT3	MRPS7	0.0843225	0.0521407	0.0529163
ZNF708	MRPS7	-0.000444321	0.0522141	0.496605
RORC	MRPS7	-0.0712388	0.0516651	0.0839695
ELK4	MRPS7	-0.0694108	0.0515998	0.0892845
ZBTB24	MRPS7	-0.0370597	0.0514618	0.235719
SON	MRPS7	-0.113349	0.051165	0.0133675
NFE2L2	MRPS7	-0.0224766	0.0514534	0.331116
BPTF	MRPS7	0.0147916	0.0513989	0.386757
IRF7	MRPS7	0.0094676	0.051659	0.427293
EGR3	MRPS7	-0.0889825	0.0516358	0.0424196
GFI1	MRPS7	-0.0766286	0.0524507	0.0720126
TTF1	MRPS7	-0.00155708	0.0519884	0.488053
TCF3	MRPS7	0.0441996	0.0515835	0.195763
YBX3	MRPS7	0.0221361	0.0533232	0.339023
ZNF341	MRPS7	-0.0785373	0.0519122	0.0651544
SETDB1	MRPS7	0.0341331	0.0514632	0.253584
FOXP3	MRPS7	-0.0905298	0.0526572	0.0427862
ZNF655	MRPS7	0.0519475	0.0516727	0.157372
RFX5	MRPS7	0.0033748	0.0513754	0.473813
ZBTB14	MRPS7	0.0196582	0.0514117	0.351094
RELB	MRPS7	0.0372155	0.052189	0.237895
AKAP8	MRPS7	-0.0135011	0.0517764	0.397139
SP110	MRPS7	0.0280708	0.0515437	0.293014
POU2F1	MRPS7	-0.00612358	0.0512358	0.452433
NFKB2	MRPS7	0.0334812	0.0543672	0.269002
ZNF331	MRPS7	0.068119	0.0514737	0.0928554
BACH2	MRPS7	0.0341979	0.0527981	0.258586
LCOR	MRPS7	-0.0959663	0.0518426	0.0320768
IRF8	MRPS7	-0.107256	0.0517649	0.0191337
SREBF1	MRPS7	0.0426878	0.0519729	0.205724
RBCK1	MRPS7	0.0339858	0.0520805	0.257019
KLF9	MRPS7	-0.0925209	0.0516253	0.0365536
STAT2	MRPS7	-0.0624713	0.0517776	0.113806
NFE2L3	MRPS7	-0.0822413	0.0521003	0.0572234
STAT1	MRPS7	-0.0456028	0.0523925	0.192039
ZNF329	MRPS7	-0.110081	0.0516099	0.0164646
TP53	MRPS7	-0.00990676	0.0523699	0.42498
ZKSCAN1	MRPS7	0.0319907	0.0515524	0.267448
NFKB1	MRPS7	0.091371	0.0514213	0.0377916
ZNF791	MRPS7	-0.0199958	0.0516466	0.349317
STAT5B	UBALD2	-0.0173571	0.0437315	0.34572
TNFAIP3	UBALD2	0.141666	0.0447485	0.000773186
MYB	UBALD2	0.185016	0.0438214	1.21043e-05
YY1	UBALD2	0.0981833	0.0433018	0.0116823
STAT5A	UBALD2	-0.00485709	0.0432871	0.45533
HIVEP2	UBALD2	-0.0207766	0.0445162	0.32035
IRF2	UBALD2	-0.0454761	0.043628	0.148622
RELA	UBALD2	-0.0140488	0.0435176	0.373412
FOXP1	UBALD2	-0.00188172	0.0432955	0.482667
IL2RA	UBALD2	0.0593165	0.0449425	0.0934458
JAK3	UBALD2	-0.0101945	0.0432281	0.406782
IRF1	UBALD2	-0.0862605	0.0444688	0.0262022
MED12	UBALD2	0.112576	0.0438348	0.00511166
KMT2A	UBALD2	-0.0445123	0.0431589	0.151187
MBD2	UBALD2	-0.0953702	0.0436781	0.0145003
ATXN7L3	UBALD2	0.21716	0.0430614	2.29117e-07
ETS1	UBALD2	0.158455	0.0436813	0.00014307
IRF4	UBALD2	0.00909654	0.0436019	0.41737
CBFB	UBALD2	0.48351	0.0480149	3.74828e-24
KLF2	UBALD2	0.094087	0.0446363	0.0175215
GATA3	UBALD2	-0.0200108	0.0435445	0.32292
ZNF217	UBALD2	0.104615	0.0437519	0.00839928
PTEN	UBALD2	0.204946	0.0436072	1.3019e-06
FOXK1	UBALD2	-0.0903425	0.0442359	0.0205615
AIRE	UBALD2	-0.0142347	0.0431631	0.37078
ARID5A	UBALD2	-0.00707124	0.0431395	0.434899
IRF3	UBALD2	-0.00173755	0.0429813	0.483877
ZNF319	UBALD2	-0.0281256	0.042869	0.255886
TBX21	UBALD2	-0.0246414	0.0429985	0.283297
YBX1	UBALD2	0.00658713	0.0465722	0.443761
NFAT5	UBALD2	-0.0184459	0.0432992	0.33505
HIVEP3	UBALD2	0.0047237	0.0434206	0.456685
MYSM1	UBALD2	-0.0133755	0.0428038	0.377337
EPAS1	UBALD2	0.0166183	0.0433742	0.350809
TET2	UBALD2	0.022822	0.0427691	0.296805
CLOCK	UBALD2	0.0945332	0.0426301	0.0132937
BCL11B	UBALD2	0.0552035	0.0425693	0.0973514
DR1	UBALD2	-0.0994372	0.0433037	0.0108302
IRF9	UBALD2	0.0760308	0.0427204	0.0375601
ZNF575	UBALD2	0.0196031	0.0426454	0.322874
IKZF1	UBALD2	0.0108081	0.0426993	0.400088
ZFP3	UBALD2	0.0666007	0.0426869	0.0593548
REL	UBALD2	0.076519	0.0426434	0.0363753
ATMIN	UBALD2	0.0380495	0.0426439	0.186126
STAT3	UBALD2	0.0710572	0.0431604	0.0498457
ZNF708	UBALD2	0.0426558	0.0432135	0.161798
RORC	UBALD2	-0.0257469	0.042746	0.27348
ELK4	UBALD2	0.0107876	0.0426873	0.400245
ZBTB24	UBALD2	-0.0109116	0.042575	0.398863
SON	UBALD2	-1.41578e-05	0.0423228	0.499867
NFE2L2	UBALD2	0.075619	0.0425703	0.0378391
BPTF	UBALD2	0.000642601	0.0425198	0.493971
IRF7	UBALD2	0.0333121	0.0427464	0.217902
EGR3	UBALD2	-0.0547656	0.042724	0.0999482
GFI1	UBALD2	-0.0888645	0.0434228	0.0203538
TTF1	UBALD2	-0.0687171	0.0430284	0.0551308
TCF3	UBALD2	-0.0441576	0.0426845	0.150448
YBX3	UBALD2	-0.0609995	0.0441553	0.0835666
ZNF341	UBALD2	0.0955018	0.0429626	0.0131112
SETDB1	UBALD2	0.0405236	0.0425748	0.170594
FOXP3	UBALD2	0.0397346	0.0435788	0.18094
ZNF655	UBALD2	-0.0143426	0.0427581	0.368648
RFX5	UBALD2	0.00270459	0.0425061	0.474633
ZBTB14	UBALD2	0.01908	0.042531	0.326855
RELB	UBALD2	-0.0417378	0.0432062	0.167019
AKAP8	UBALD2	-0.0695656	0.0428493	0.0522418
SP110	UBALD2	0.0394739	0.0426485	0.177336
POU2F1	UBALD2	0.00485572	0.0423826	0.454393
NFKB2	UBALD2	0.0883666	0.0450296	0.0248573
ZNF331	UBALD2	-0.0386143	0.0425922	0.182308
BACH2	UBALD2	-0.0494049	0.0437027	0.129137
LCOR	UBALD2	0.0124243	0.042902	0.386062
IRF8	UBALD2	0.00761038	0.0428411	0.429502
SREBF1	UBALD2	-0.0663955	0.0430074	0.0613162
RBCK1	UBALD2	0.0164672	0.0431139	0.351251
KLF9	UBALD2	0.0532354	0.0427045	0.106272
STAT2	UBALD2	-0.0394676	0.0428479	0.178497
NFE2L3	UBALD2	-0.0081218	0.0431136	0.425289
STAT1	UBALD2	0.0135635	0.0433705	0.377241
ZNF329	UBALD2	-0.0260808	0.0427081	0.270707
TP53	UBALD2	-0.00370451	0.0433365	0.465939
ZKSCAN1	UBALD2	-0.0152701	0.0426579	0.360184
NFKB1	UBALD2	-0.0573836	0.042539	0.088674
ZNF791	UBALD2	0.0268767	0.0427338	0.264697
STAT5B	ST6GALNAC1	0.0454758	0.0500613	0.181833
TNFAIP3	ST6GALNAC1	0.088332	0.0511698	0.042151
MYB	ST6GALNAC1	0.181805	0.0501564	0.000144619
YY1	ST6GALNAC1	0.0842411	0.0495807	0.044653
STAT5A	ST6GALNAC1	-0.079447	0.0495578	0.0544543
HIVEP2	ST6GALNAC1	-0.0740162	0.0509577	0.073181
IRF2	ST6GALNAC1	0.00965035	0.0499459	0.423395
RELA	ST6GALNAC1	0.0129537	0.0498305	0.397449
FOXP1	ST6GALNAC1	-0.0118238	0.0495792	0.405753
IL2RA	ST6GALNAC1	0.0151473	0.0514146	0.384145
JAK3	ST6GALNAC1	-0.0275965	0.0494947	0.288571
IRF1	ST6GALNAC1	-0.114811	0.0508918	0.0120357
MED12	ST6GALNAC1	0.234934	0.0501722	1.41661e-06
KMT2A	ST6GALNAC1	-0.0685881	0.0494255	0.0826132
MBD2	ST6GALNAC1	-0.111898	0.0499967	0.0126068
ATXN7L3	ST6GALNAC1	0.04101	0.0493147	0.202818
ETS1	ST6GALNAC1	0.112037	0.0500005	0.0125218
IRF4	ST6GALNAC1	0.0595767	0.0499093	0.116298
CBFB	ST6GALNAC1	-0.0189515	0.0548023	0.364741
KLF2	ST6GALNAC1	0.264258	0.0510714	1.14386e-07
GATA3	ST6GALNAC1	0.0142998	0.0498506	0.387113
ZNF217	ST6GALNAC1	0.0238335	0.0500831	0.31708
PTEN	ST6GALNAC1	0.0706548	0.0499328	0.0785346
FOXK1	ST6GALNAC1	-0.0240911	0.0506191	0.317062
AIRE	ST6GALNAC1	-0.0839357	0.049424	0.0447276
ARID5A	ST6GALNAC1	-0.0188969	0.049388	0.351
IRF3	ST6GALNAC1	0.0849908	0.0492254	0.0421229
ZNF319	ST6GALNAC1	0.122015	0.049096	0.00647345
TBX21	ST6GALNAC1	-0.0351231	0.0492403	0.23783
YBX1	ST6GALNAC1	0.0400739	0.0533047	0.226089
NFAT5	ST6GALNAC1	0.0598262	0.0495865	0.113812
HIVEP3	ST6GALNAC1	-0.0672291	0.0497142	0.0881379
MYSM1	ST6GALNAC1	0.0426328	0.0490249	0.192256
EPAS1	ST6GALNAC1	-0.0331158	0.0496593	0.252431
TET2	ST6GALNAC1	0.102246	0.0489854	0.0184315
CLOCK	ST6GALNAC1	-0.0285689	0.0488297	0.27925
BCL11B	ST6GALNAC1	0.0131556	0.0487623	0.393661
DR1	ST6GALNAC1	-0.0820942	0.0495796	0.0488805
IRF9	ST6GALNAC1	-0.0345939	0.0489295	0.239778
ZNF575	ST6GALNAC1	0.00234231	0.0488453	0.480877
IKZF1	ST6GALNAC1	-0.168624	0.0489076	0.00028258
ZFP3	ST6GALNAC1	-0.0689006	0.0488888	0.0793681
REL	ST6GALNAC1	0.0693694	0.0488484	0.0777902
ATMIN	ST6GALNAC1	-0.0303093	0.0488443	0.267455
STAT3	ST6GALNAC1	0.111853	0.0494209	0.0118092
ZNF708	ST6GALNAC1	0.0476471	0.0494877	0.167822
RORC	ST6GALNAC1	0.00166821	0.0489627	0.48641
ELK4	ST6GALNAC1	-0.0167825	0.0488991	0.365722
ZBTB24	ST6GALNAC1	0.0314053	0.0487689	0.2598
SON	ST6GALNAC1	0.00897826	0.0484853	0.426546
NFE2L2	ST6GALNAC1	0.0462144	0.0487618	0.171626
BPTF	ST6GALNAC1	0.0700208	0.0487082	0.0752797
IRF7	ST6GALNAC1	-0.0156745	0.0489588	0.374425
EGR3	ST6GALNAC1	-0.00900442	0.0489357	0.427005
GFI1	ST6GALNAC1	0.00732085	0.0497169	0.441467
TTF1	ST6GALNAC1	-0.0434442	0.0492744	0.188975
TCF3	ST6GALNAC1	-0.048908	0.0488874	0.158553
YBX3	ST6GALNAC1	-0.0580323	0.0505477	0.12547
ZNF341	ST6GALNAC1	-0.0352953	0.0492013	0.236574
SETDB1	ST6GALNAC1	0.0393773	0.0487698	0.209714
FOXP3	ST6GALNAC1	0.0546078	0.0499073	0.136937
ZNF655	ST6GALNAC1	0.0187346	0.0489719	0.351023
RFX5	ST6GALNAC1	-0.0137109	0.048688	0.389122
ZBTB14	ST6GALNAC1	-0.0539698	0.0487205	0.133987
RELB	ST6GALNAC1	0.0876203	0.0494689	0.038262
AKAP8	ST6GALNAC1	-0.0776134	0.0490721	0.0568682
SP110	ST6GALNAC1	-0.0382065	0.0488487	0.217066
POU2F1	ST6GALNAC1	0.0386933	0.0485528	0.212745
NFKB2	ST6GALNAC1	-0.00795397	0.051541	0.438677
ZNF331	ST6GALNAC1	-0.0305491	0.0487829	0.265583
BACH2	ST6GALNAC1	-0.0917889	0.0500434	0.0333133
LCOR	ST6GALNAC1	-0.0427695	0.0491341	0.192024
IRF8	ST6GALNAC1	-0.0089243	0.0490617	0.427831
SREBF1	ST6GALNAC1	0.0200121	0.0492568	0.342268
RBCK1	ST6GALNAC1	-0.0113701	0.0493651	0.408919
KLF9	ST6GALNAC1	0.0979944	0.0489218	0.0225843
STAT2	ST6GALNAC1	-0.0767709	0.0490724	0.0588572
NFE2L3	ST6GALNAC1	-0.0145701	0.0493778	0.383969
STAT1	ST6GALNAC1	-0.119611	0.0496603	0.00800717
ZNF329	ST6GALNAC1	0.0233055	0.0489131	0.316871
TP53	ST6GALNAC1	-0.086796	0.0496333	0.0401675
ZKSCAN1	ST6GALNAC1	0.0387888	0.0488576	0.213622
NFKB1	ST6GALNAC1	-0.0110503	0.0487297	0.410302
ZNF791	ST6GALNAC1	0.008876	0.0489462	0.42805
STAT5B	CYTH1	0.0843122	0.036832	0.0110368
TNFAIP3	CYTH1	0.194302	0.0377282	1.30214e-07
MYB	CYTH1	0.0857966	0.0369131	0.0100551
YY1	CYTH1	-0.031923	0.0364622	0.190649
STAT5A	CYTH1	0.0777054	0.0364542	0.0165202
HIVEP2	CYTH1	0.0466565	0.0374942	0.106683
IRF2	CYTH1	-0.0715306	0.0367427	0.0257795
RELA	CYTH1	0.00166511	0.036642	0.481877
FOXP1	CYTH1	0.00700261	0.0364529	0.423832
IL2RA	CYTH1	0.0207652	0.0378754	0.29176
JAK3	CYTH1	0.116645	0.0364012	0.000676665
IRF1	CYTH1	-0.0746021	0.0374627	0.0232202
MED12	CYTH1	0.138755	0.0369242	8.56983e-05
KMT2A	CYTH1	0.0441057	0.0363358	0.112405
MBD2	CYTH1	-0.082203	0.0367896	0.0127281
ATXN7L3	CYTH1	0.437988	0.036253	6.61979e-34
ETS1	CYTH1	0.0948766	0.036792	0.00495816
IRF4	CYTH1	0.202818	0.0367253	1.67054e-08
CBFB	CYTH1	0.0543533	0.0405546	0.0900819
KLF2	CYTH1	0.410197	0.0376117	5.38814e-28
GATA3	CYTH1	0.0184276	0.0366723	0.30766
ZNF217	CYTH1	0.0365316	0.0368503	0.160757
PTEN	CYTH1	0.209691	0.0367175	5.61871e-09
FOXK1	CYTH1	0.0464068	0.037271	0.106544
AIRE	CYTH1	-0.0839173	0.0363438	0.0104722
ARID5A	CYTH1	-0.0264773	0.0363306	0.233065
IRF3	CYTH1	-0.020979	0.0361841	0.28103
ZNF319	CYTH1	-0.00951975	0.0360902	0.395976
TBX21	CYTH1	0.0229899	0.036202	0.2627
YBX1	CYTH1	-0.0401296	0.0392298	0.153169
NFAT5	CYTH1	-0.00711313	0.0364538	0.422647
HIVEP3	CYTH1	-0.0358545	0.0365641	0.163397
MYSM1	CYTH1	0.0328654	0.0360328	0.180858
EPAS1	CYTH1	0.0609833	0.0365262	0.0475017
TET2	CYTH1	0.0397451	0.0360032	0.134812
CLOCK	CYTH1	0.0956244	0.0358838	0.00385131
BCL11B	CYTH1	0.0120022	0.0358309	0.368825
DR1	CYTH1	-0.084657	0.0364663	0.0101296
IRF9	CYTH1	0.00457285	0.0359625	0.449408
ZNF575	CYTH1	0.0253094	0.0358981	0.240395
IKZF1	CYTH1	0.0173529	0.0359431	0.314624
ZFP3	CYTH1	0.123431	0.035936	0.000296567
REL	CYTH1	0.0640675	0.0358925	0.0371321
ATMIN	CYTH1	0.0603041	0.0358964	0.0464837
STAT3	CYTH1	0.0290083	0.0363417	0.212375
ZNF708	CYTH1	-0.00931002	0.0363821	0.399016
RORC	CYTH1	-0.00650184	0.0359812	0.428301
ELK4	CYTH1	0.062879	0.0359292	0.0400524
ZBTB24	CYTH1	0.076331	0.0358358	0.0165849
SON	CYTH1	0.0237125	0.0356199	0.252799
NFE2L2	CYTH1	0.0433966	0.0358331	0.112933
BPTF	CYTH1	0.115005	0.0357875	0.000655529
IRF7	CYTH1	0.0399708	0.0359846	0.133333
EGR3	CYTH1	0.0349426	0.035964	0.165625
GFI1	CYTH1	0.0587774	0.0365657	0.0539783
TTF1	CYTH1	-0.0474713	0.0362272	0.0950342
TCF3	CYTH1	0.0536639	0.0359329	0.0676599
YBX3	CYTH1	-0.00784854	0.037188	0.416424
ZNF341	CYTH1	0.0722376	0.0361703	0.0229044
SETDB1	CYTH1	0.0588409	0.0358349	0.0502951
FOXP3	CYTH1	0.141284	0.0366885	5.88437e-05
ZNF655	CYTH1	0.000420218	0.0359947	0.495343
RFX5	CYTH1	0.0143165	0.0357793	0.344529
ZBTB14	CYTH1	0.0263537	0.0357973	0.230807
RELB	CYTH1	0.0577641	0.0363835	0.0561834
AKAP8	CYTH1	-0.0545998	0.0360745	0.0650728
SP110	CYTH1	0.0641356	0.0359008	0.0370119
POU2F1	CYTH1	0.0489243	0.0356708	0.0851019
NFKB2	CYTH1	0.134339	0.0379294	0.000198692
ZNF331	CYTH1	-0.000118491	0.0358544	0.498682
BACH2	CYTH1	-0.0569969	0.0367969	0.0606958
LCOR	CYTH1	0.0890095	0.0361176	0.0068615
IRF8	CYTH1	0.00791932	0.0360683	0.413105
SREBF1	CYTH1	-0.0159571	0.0362049	0.329699
RBCK1	CYTH1	0.0445684	0.0363045	0.109793
KLF9	CYTH1	0.109436	0.0359414	0.00116403
STAT2	CYTH1	0.0538321	0.0360719	0.0678032
NFE2L3	CYTH1	0.0942639	0.0362949	0.00469977
STAT1	CYTH1	-0.0274022	0.036519	0.226521
ZNF329	CYTH1	0.00619588	0.0359537	0.431589
TP53	CYTH1	0.0296642	0.0364823	0.208077
ZKSCAN1	CYTH1	0.0425194	0.03591	0.118196
NFKB1	CYTH1	0.0615774	0.035804	0.04273
ZNF791	CYTH1	0.033962	0.0359728	0.172559
STAT5B	RNF213	0.0134395	0.03265	0.340307
TNFAIP3	RNF213	0.141491	0.0334632	1.17757e-05
MYB	RNF213	0.159144	0.0327244	5.77587e-07
YY1	RNF213	-0.016533	0.0323185	0.304478
STAT5A	RNF213	-0.0972794	0.0323134	0.00130412
HIVEP2	RNF213	0.113135	0.0332376	0.000332248
IRF2	RNF213	-0.115344	0.0325698	0.00019898
RELA	RNF213	0.0521049	0.0324769	0.0543163
FOXP1	RNF213	-0.0195622	0.0323083	0.272429
IL2RA	RNF213	-0.020014	0.033586	0.27562
JAK3	RNF213	-0.0772758	0.032265	0.0083094
IRF1	RNF213	0.11881	0.0332137	0.000173692
MED12	RNF213	0.32932	0.0327341	4.13166e-24
KMT2A	RNF213	0.111891	0.0322035	0.000255889
MBD2	RNF213	0.0243415	0.0326137	0.227726
ATXN7L3	RNF213	0.00634327	0.0321298	0.421747
ETS1	RNF213	-0.0798697	0.0326155	0.00716612
IRF4	RNF213	0.404824	0.0325565	8.48949e-36
CBFB	RNF213	-0.409316	0.0360043	2.99979e-30
KLF2	RNF213	-0.0652116	0.0333493	0.0252672
GATA3	RNF213	-0.0807932	0.0325074	0.00647071
ZNF217	RNF213	0.00809599	0.0326668	0.402131
PTEN	RNF213	0.166282	0.0325439	1.6154e-07
FOXK1	RNF213	-0.101791	0.0330459	0.00103398
AIRE	RNF213	0.0110088	0.0322128	0.366269
ARID5A	RNF213	0.0443949	0.0322043	0.0840184
IRF3	RNF213	0.00949731	0.0320682	0.383554
ZNF319	RNF213	0.00817715	0.0319852	0.399109
TBX21	RNF213	0.0696515	0.0320855	0.0149729
YBX1	RNF213	0.0439037	0.0347777	0.103401
NFAT5	RNF213	0.0781566	0.0323081	0.00777942
HIVEP3	RNF213	0.0600897	0.0324096	0.0318646
MYSM1	RNF213	0.0303878	0.0319331	0.170648
EPAS1	RNF213	0.0563733	0.0323767	0.0408268
TET2	RNF213	0.0164537	0.0319068	0.303039
CLOCK	RNF213	0.0267341	0.0317998	0.200258
BCL11B	RNF213	0.116796	0.0317521	0.000117357
DR1	RNF213	-0.0293622	0.0323233	0.181836
IRF9	RNF213	0.0101684	0.0318708	0.374844
ZNF575	RNF213	0.0294603	0.0318131	0.177212
IKZF1	RNF213	-0.0116117	0.0318529	0.357727
ZFP3	RNF213	0.057466	0.0318481	0.0355859
REL	RNF213	-0.0620857	0.0318063	0.0254695
ATMIN	RNF213	-0.0438048	0.0318114	0.0842534
STAT3	RNF213	0.0493384	0.032211	0.0627951
ZNF708	RNF213	-0.0316895	0.0322447	0.162857
RORC	RNF213	-0.0399727	0.031886	0.104991
ELK4	RNF213	-0.000801636	0.0318387	0.489956
ZBTB24	RNF213	-0.0107749	0.0317564	0.367193
SON	RNF213	-0.0338496	0.0315635	0.141763
NFE2L2	RNF213	0.0382073	0.0317547	0.114449
BPTF	RNF213	0.0150531	0.0317127	0.317511
IRF7	RNF213	-0.0102123	0.0318904	0.374397
EGR3	RNF213	-0.0105327	0.0318714	0.370521
GFI1	RNF213	-0.0804351	0.032411	0.00653745
TTF1	RNF213	-0.0281534	0.032108	0.190289
TCF3	RNF213	-0.0194345	0.0318448	0.270836
YBX3	RNF213	-0.0259368	0.0329651	0.215701
ZNF341	RNF213	-0.0267795	0.0320568	0.201753
SETDB1	RNF213	0.0316458	0.0317553	0.159491
FOXP3	RNF213	-0.0273798	0.0325157	0.19988
ZNF655	RNF213	-0.0521453	0.0318995	0.051059
RFX5	RNF213	-0.0256058	0.0317072	0.209669
ZBTB14	RNF213	-0.0415483	0.0317217	0.0951355
RELB	RNF213	-0.0494077	0.0322496	0.0627561
AKAP8	RNF213	-0.0560039	0.0319717	0.0399154
SP110	RNF213	-0.0230807	0.0318156	0.234088
POU2F1	RNF213	-0.0022352	0.0316088	0.471813
NFKB2	RNF213	0.115839	0.0336246	0.000285447
ZNF331	RNF213	-0.036337	0.031775	0.1264
BACH2	RNF213	-0.102969	0.0326137	0.000796363
LCOR	RNF213	-0.0338595	0.0320093	0.145073
IRF8	RNF213	-0.0361801	0.0319666	0.128857
SREBF1	RNF213	-0.0504026	0.032086	0.0581077
RBCK1	RNF213	0.0202317	0.0321789	0.264765
KLF9	RNF213	-0.0076553	0.0318484	0.405023
STAT2	RNF213	0.0276226	0.0319687	0.19378
NFE2L3	RNF213	-0.0173132	0.0321659	0.295203
STAT1	RNF213	0.0220084	0.0323683	0.248272
ZNF329	RNF213	-0.00339176	0.0318638	0.457614
TP53	RNF213	0.0369215	0.032332	0.126737
ZKSCAN1	RNF213	-0.0140243	0.0318244	0.329723
NFKB1	RNF213	0.0126763	0.0317275	0.344749
ZNF791	RNF213	0.0154702	0.0318794	0.313742
STAT5B	CD7	-0.0232102	0.052843	0.330247
TNFAIP3	CD7	0.0218413	0.0539853	0.342894
MYB	CD7	-0.14197	0.0529394	0.00366198
YY1	CD7	0.0264952	0.0523413	0.306358
STAT5A	CD7	-0.0210827	0.0523142	0.343474
HIVEP2	CD7	0.0516966	0.0537882	0.168247
IRF2	CD7	0.0212355	0.0527227	0.343556
RELA	CD7	-0.00668792	0.0526063	0.449418
FOXP1	CD7	0.142112	0.0523425	0.00331345
IL2RA	CD7	-0.0710949	0.0542549	0.0950327
JAK3	CD7	-0.00236377	0.0522499	0.481958
IRF1	CD7	-0.0341674	0.0537128	0.262351
MED12	CD7	-0.101863	0.0529562	0.0272065
KMT2A	CD7	0.0366012	0.0521815	0.24152
MBD2	CD7	-0.228202	0.0527731	7.65402e-06
ATXN7L3	CD7	0.194785	0.052065	9.15762e-05
ETS1	CD7	0.0212331	0.052777	0.343725
IRF4	CD7	-0.126946	0.0526805	0.00798221
CBFB	CD7	0.00605849	0.0577666	0.458236
KLF2	CD7	0.0715298	0.0538961	0.0922244
GATA3	CD7	0.118302	0.0526223	0.0122836
ZNF217	CD7	0.0644596	0.0528653	0.111362
PTEN	CD7	-0.206871	0.0527142	4.34753e-05
FOXK1	CD7	0.00897043	0.0534221	0.433325
AIRE	CD7	-0.0502375	0.0521769	0.167817
ARID5A	CD7	-0.0857328	0.0521346	0.0500416
IRF3	CD7	0.0392278	0.0519721	0.225189
ZNF319	CD7	0.0555006	0.0518351	0.142149
TBX21	CD7	0.0669621	0.0519854	0.0988565
YBX1	CD7	-0.0258641	0.0562619	0.322862
NFAT5	CD7	-0.0612828	0.0523518	0.120881
HIVEP3	CD7	0.0511346	0.052481	0.164943
MYSM1	CD7	0.0430297	0.0517618	0.202902
EPAS1	CD7	0.00942724	0.0524223	0.428642
TET2	CD7	0.00780234	0.0517202	0.440044
CLOCK	CD7	0.0653239	0.0515576	0.102576
BCL11B	CD7	0.0149269	0.0514875	0.385941
DR1	CD7	-0.017069	0.0523385	0.372164
IRF9	CD7	0.0681521	0.0516611	0.0935487
ZNF575	CD7	0.0370302	0.0515731	0.236374
IKZF1	CD7	0.0592818	0.0516391	0.125484
ZFP3	CD7	0.051143	0.0516169	0.160887
REL	CD7	0.0273754	0.0515791	0.297797
ATMIN	CD7	-0.10662	0.0515723	0.0193488
STAT3	CD7	-0.00568296	0.0521738	0.456632
ZNF708	CD7	0.014498	0.0522472	0.390703
RORC	CD7	-0.0686712	0.051698	0.092037
ELK4	CD7	0.0124717	0.0516327	0.404566
ZBTB24	CD7	0.0369323	0.0514946	0.236623
SON	CD7	-0.0230851	0.0511976	0.32603
NFE2L2	CD7	-0.0813859	0.0514862	0.0569695
BPTF	CD7	-0.0740892	0.0514316	0.0748574
IRF7	CD7	0.0204519	0.0516919	0.346181
EGR3	CD7	0.0224301	0.0516686	0.332103
GFI1	CD7	0.0837105	0.0524839	0.0553592
TTF1	CD7	-0.0536765	0.0520214	0.151079
TCF3	CD7	-0.0197986	0.0516163	0.350648
YBX3	CD7	0.0565746	0.053357	0.144503
ZNF341	CD7	-0.0200178	0.0519452	0.349984
SETDB1	CD7	0.04323	0.0514959	0.200599
FOXP3	CD7	0.0825834	0.0526906	0.0585191
ZNF655	CD7	-0.0155815	0.0517056	0.381574
RFX5	CD7	0.0200723	0.0514081	0.348102
ZBTB14	CD7	0.0538291	0.0514444	0.147699
RELB	CD7	-0.0150972	0.0522221	0.386254
AKAP8	CD7	0.0661246	0.0518092	0.100923
SP110	CD7	0.0418351	0.0515765	0.208647
POU2F1	CD7	0.0345664	0.0512685	0.250085
NFKB2	CD7	-0.0315402	0.0544015	0.281036
ZNF331	CD7	0.0496181	0.0515064	0.167689
BACH2	CD7	0.0142037	0.0528316	0.394023
LCOR	CD7	-0.0233392	0.0518755	0.326388
IRF8	CD7	0.0171253	0.0517978	0.370466
SREBF1	CD7	0.0204877	0.0520059	0.346809
RBCK1	CD7	0.0494191	0.0521135	0.171489
KLF9	CD7	0.0409039	0.0516582	0.214233
STAT2	CD7	0.045544	0.0518105	0.189687
NFE2L3	CD7	0.0636787	0.0521334	0.110957
STAT1	CD7	0.0113207	0.0524257	0.414518
ZNF329	CD7	0.0674463	0.0516427	0.0957729
TP53	CD7	-0.0144919	0.0524032	0.391065
ZKSCAN1	CD7	-0.00513408	0.0515851	0.46036
NFKB1	CD7	0.0459696	0.0514541	0.185819
ZNF791	CD7	-0.00139723	0.0516794	0.489215
STAT5B	NARF	0.0359638	0.0534226	0.250412
TNFAIP3	NARF	0.0962758	0.0545715	0.0388478
MYB	NARF	0.128382	0.0535192	0.00822441
YY1	NARF	-0.0139261	0.0529166	0.39621
STAT5A	NARF	-0.0280782	0.0528886	0.297747
HIVEP2	NARF	-0.060625	0.0543779	0.132451
IRF2	NARF	0.0180555	0.0533013	0.367401
RELA	NARF	-0.0431849	0.0531848	0.208402
FOXP1	NARF	0.0675119	0.0529184	0.101018
IL2RA	NARF	0.0640493	0.0548465	0.121445
JAK3	NARF	0.0551042	0.052824	0.148436
IRF1	NARF	0.0116331	0.0543005	0.415181
MED12	NARF	0.15969	0.0535363	0.00142795
KMT2A	NARF	0.000845394	0.0527559	0.493607
MBD2	NARF	-0.081284	0.0533516	0.0638101
ATXN7L3	NARF	-0.0306871	0.0526383	0.279953
ETS1	NARF	-0.0212757	0.0533555	0.345037
IRF4	NARF	0.199658	0.0532579	8.88094e-05
CBFB	NARF	0.000965807	0.0583827	0.493401
KLF2	NARF	0.0319709	0.0544844	0.278672
GATA3	NARF	0.0921067	0.0531999	0.0416963
ZNF217	NARF	0.0596293	0.053445	0.132272
PTEN	NARF	0.0208683	0.0532939	0.347688
FOXK1	NARF	-0.23216	0.054006	8.58691e-06
AIRE	NARF	-0.065683	0.0527506	0.106536
ARID5A	NARF	-0.0153949	0.0527069	0.385111
IRF3	NARF	-0.00933211	0.0525446	0.429517
ZNF319	NARF	0.0632506	0.052406	0.113729
TBX21	NARF	-0.00662061	0.0525576	0.449878
YBX1	NARF	-0.0457209	0.056878	0.210744
NFAT5	NARF	-0.0164678	0.0529282	0.377849
HIVEP3	NARF	0.11047	0.0530575	0.0186673
MYSM1	NARF	-0.0725501	0.0523323	0.0828225
EPAS1	NARF	0.0498498	0.052998	0.173456
TET2	NARF	0.0109526	0.0522903	0.417046
CLOCK	NARF	-0.0366225	0.0521262	0.241161
BCL11B	NARF	-0.110838	0.0520557	0.0166182
DR1	NARF	0.0174394	0.0529134	0.370857
IRF9	NARF	-0.0652962	0.0522305	0.105621
ZNF575	NARF	-0.0417259	0.0521417	0.211786
IKZF1	NARF	-0.0190632	0.0522085	0.357505
ZFP3	NARF	-0.00680652	0.0521856	0.448113
REL	NARF	-0.0195992	0.0521483	0.353519
ATMIN	NARF	-0.066903	0.052141	0.0997256
STAT3	NARF	0.0233021	0.0527475	0.329329
ZNF708	NARF	0.0206696	0.0528224	0.347786
RORC	NARF	-0.098149	0.0522682	0.0302045
ELK4	NARF	-0.053499	0.0522026	0.152721
ZBTB24	NARF	0.00846669	0.0520628	0.435407
SON	NARF	-0.0486112	0.0517631	0.173837
NFE2L2	NARF	0.00162197	0.0520541	0.487571
BPTF	NARF	0.0742712	0.0519994	0.0766014
IRF7	NARF	0.00896541	0.0522616	0.431896
EGR3	NARF	-0.12389	0.0522383	0.00885482
GFI1	NARF	-0.0262502	0.0530606	0.310399
TTF1	NARF	0.0710092	0.052594	0.0884857
TCF3	NARF	-0.0809812	0.0521851	0.0603541
YBX3	NARF	0.0360374	0.0539423	0.252044
ZNF341	NARF	-0.0597267	0.0525171	0.127711
SETDB1	NARF	-0.0267535	0.0520643	0.303676
FOXP3	NARF	-0.0842077	0.0532707	0.0569675
ZNF655	NARF	0.0776905	0.0522754	0.0686162
RFX5	NARF	-0.0304599	0.0519751	0.278922
ZBTB14	NARF	0.0585357	0.0520123	0.130206
RELB	NARF	0.0585419	0.0527958	0.133751
AKAP8	NARF	0.0475789	0.0523798	0.181848
SP110	NARF	0.0714539	0.0521452	0.0852984
POU2F1	NARF	-0.0658011	0.0518347	0.102142
NFKB2	NARF	0.0479961	0.0549975	0.191415
ZNF331	NARF	0.00026903	0.0520742	0.497939
BACH2	NARF	-0.00937888	0.0534126	0.430307
LCOR	NARF	-0.0353344	0.0524469	0.250246
IRF8	NARF	0.00242845	0.052368	0.481507
SREBF1	NARF	0.00699732	0.052579	0.447064
RBCK1	NARF	0.0892841	0.0526863	0.0450724
KLF9	NARF	-0.0250507	0.0522287	0.315744
STAT2	NARF	0.0640547	0.0523812	0.110692
NFE2L3	NARF	-0.0227609	0.0527078	0.332932
STAT1	NARF	0.0306182	0.053002	0.28174
ZNF329	NARF	0.0258049	0.0522116	0.31057
TP53	NARF	0.00191035	0.0529805	0.485618
ZKSCAN1	NARF	0.0993071	0.0521537	0.028447
NFKB1	NARF	-0.00190191	0.052022	0.485418
ZNF791	NARF	0.118095	0.0522492	0.0119039
STAT5B	MYL12B	-0.0169388	0.0473627	0.360306
TNFAIP3	MYL12B	0.0295161	0.0484346	0.27113
MYB	MYL12B	0.0802451	0.047456	0.0454244
YY1	MYL12B	0.00652687	0.0469033	0.444664
STAT5A	MYL12B	-0.020217	0.0468841	0.333157
HIVEP2	MYL12B	0.00455566	0.0482116	0.462359
IRF2	MYL12B	-0.0445325	0.0472522	0.172983
RELA	MYL12B	-0.0201444	0.0471385	0.334564
FOXP1	MYL12B	0.00705706	0.0468995	0.440196
IL2RA	MYL12B	-0.0217814	0.0486568	0.327201
JAK3	MYL12B	-0.130763	0.0468226	0.0026132
IRF1	MYL12B	-0.107254	0.048154	0.0129633
MED12	MYL12B	-0.133385	0.0474707	0.00247834
KMT2A	MYL12B	0.0253159	0.046753	0.294088
MBD2	MYL12B	0.0661251	0.047303	0.081071
ATXN7L3	MYL12B	0.207346	0.0466479	4.39611e-06
ETS1	MYL12B	0.19265	0.0473066	2.32685e-05
IRF4	MYL12B	-0.254216	0.0472204	3.65049e-08
CBFB	MYL12B	0.0698921	0.0519156	0.089109
KLF2	MYL12B	0.187882	0.0483291	5.06277e-05
GATA3	MYL12B	0.0694609	0.0471619	0.0704002
ZNF217	MYL12B	0.0227679	0.047384	0.315437
PTEN	MYL12B	-0.0904859	0.0472354	0.0277056
FOXK1	MYL12B	0.0474881	0.0478986	0.160738
AIRE	MYL12B	-0.081849	0.0467542	0.0400054
ARID5A	MYL12B	0.0157321	0.0467238	0.36817
IRF3	MYL12B	0.0043383	0.0465623	0.462883
ZNF319	MYL12B	0.0434577	0.0464403	0.174694
TBX21	MYL12B	0.0637135	0.0465784	0.0856755
YBX1	MYL12B	0.0245518	0.0504349	0.3132
NFAT5	MYL12B	-0.0302499	0.0469051	0.259491
HIVEP3	MYL12B	-0.0123258	0.0470307	0.39663
MYSM1	MYL12B	0.0333146	0.0463716	0.236247
EPAS1	MYL12B	-0.00210551	0.0469794	0.482126
TET2	MYL12B	0.081045	0.046334	0.0401329
CLOCK	MYL12B	0.119086	0.0461853	0.00496237
BCL11B	MYL12B	0.112958	0.0461207	0.00715913
DR1	MYL12B	-0.142955	0.0469036	0.00115242
IRF9	MYL12B	0.0536011	0.0462813	0.123399
ZNF575	MYL12B	-0.0599921	0.0462009	0.0970569
IKZF1	MYL12B	0.0296536	0.0462596	0.260753
ZFP3	MYL12B	0.154331	0.0462437	0.000422926
REL	MYL12B	0.0544101	0.0462016	0.119465
ATMIN	MYL12B	0.0793188	0.0461996	0.0430013
STAT3	MYL12B	-0.0134385	0.0467513	0.386885
ZNF708	MYL12B	0.0548839	0.046812	0.120512
RORC	MYL12B	0.00284892	0.0463111	0.475474
ELK4	MYL12B	0.0232852	0.0462494	0.307316
ZBTB24	MYL12B	-0.053697	0.0461269	0.122188
SON	MYL12B	0.018458	0.0458564	0.343652
NFE2L2	MYL12B	0.0259507	0.0461208	0.28683
BPTF	MYL12B	-0.0912537	0.0460684	0.0238051
IRF7	MYL12B	0.0120161	0.0463092	0.397634
EGR3	MYL12B	-0.007983	0.0462862	0.431534
GFI1	MYL12B	-0.0327461	0.0470331	0.24314
TTF1	MYL12B	-0.0500031	0.0466107	0.141685
TCF3	MYL12B	-0.0392621	0.0462418	0.197924
YBX3	MYL12B	0.000698557	0.0478224	0.494173
ZNF341	MYL12B	0.0396609	0.0465406	0.197058
SETDB1	MYL12B	-0.0241806	0.0461272	0.300064
FOXP3	MYL12B	0.119044	0.0472084	0.00584012
ZNF655	MYL12B	0.0365651	0.0463216	0.214947
RFX5	MYL12B	-0.0589075	0.0460511	0.100418
ZBTB14	MYL12B	0.0308721	0.0460803	0.251441
RELB	MYL12B	-0.0731276	0.0467985	0.0590728
AKAP8	MYL12B	-0.16208	0.0464182	0.000239948
SP110	MYL12B	-0.0230454	0.0462041	0.308969
POU2F1	MYL12B	-0.00860356	0.0459207	0.42569
NFKB2	MYL12B	-0.0455978	0.0487654	0.174883
ZNF331	MYL12B	-0.0430276	0.0461424	0.17554
BACH2	MYL12B	-0.0313761	0.0473395	0.253733
LCOR	MYL12B	-0.0344903	0.0464762	0.229011
IRF8	MYL12B	-0.0721148	0.0464088	0.0601037
SREBF1	MYL12B	-0.12379	0.0465914	0.00394292
RBCK1	MYL12B	-0.0616566	0.0466995	0.0933702
KLF9	MYL12B	0.0469037	0.0462696	0.155362
STAT2	MYL12B	-0.0423002	0.0464177	0.18107
NFE2L3	MYL12B	0.0341019	0.0467062	0.232653
STAT1	MYL12B	0.0228592	0.0469783	0.313274
ZNF329	MYL12B	-0.0630177	0.0462667	0.0865904
TP53	MYL12B	-0.0324356	0.0469477	0.244818
ZKSCAN1	MYL12B	-0.030477	0.0462134	0.254792
NFKB1	MYL12B	-0.0479521	0.0460889	0.149071
ZNF791	MYL12B	-0.0336058	0.0462965	0.233956
STAT5B	FAM210A	0.0258978	0.0525178	0.310962
TNFAIP3	FAM210A	-0.0613511	0.0536564	0.126435
MYB	FAM210A	-0.165169	0.0526141	0.000846915
YY1	FAM210A	0.0760738	0.0520186	0.071811
STAT5A	FAM210A	0.0140973	0.051992	0.39314
HIVEP2	FAM210A	0.0166186	0.0534573	0.377947
IRF2	FAM210A	-0.0498445	0.0523981	0.170735
RELA	FAM210A	-0.0222056	0.0522818	0.335517
FOXP1	FAM210A	-0.0806709	0.0520194	0.0604766
IL2RA	FAM210A	0.100898	0.053923	0.0306622
JAK3	FAM210A	0.0502375	0.0519277	0.16666
IRF1	FAM210A	0.043083	0.0533831	0.209818
MED12	FAM210A	0.00476986	0.0526308	0.463894
KMT2A	FAM210A	-0.00774051	0.0518593	0.440674
MBD2	FAM210A	0.0540236	0.0524485	0.151498
ATXN7L3	FAM210A	-0.0460135	0.0517434	0.186931
ETS1	FAM210A	-0.125381	0.0524525	0.00841549
IRF4	FAM210A	0.0978779	0.0523566	0.0307803
CBFB	FAM210A	-0.136616	0.0574207	0.00867469
KLF2	FAM210A	-0.153304	0.053566	0.00210508
GATA3	FAM210A	-0.0499648	0.0522983	0.169692
ZNF217	FAM210A	-0.0499636	0.0525401	0.170812
PTEN	FAM210A	-0.0798093	0.052389	0.0638298
FOXK1	FAM210A	0.106618	0.0530945	0.0223171
AIRE	FAM210A	0.093003	0.051855	0.0364449
ARID5A	FAM210A	0.0412771	0.0518135	0.212828
IRF3	FAM210A	-0.0215681	0.0516509	0.338129
ZNF319	FAM210A	0.0398401	0.0515148	0.219651
TBX21	FAM210A	0.0704799	0.0516644	0.0862545
YBX1	FAM210A	0.0396928	0.0559162	0.238895
NFAT5	FAM210A	-0.058683	0.0520284	0.129681
HIVEP3	FAM210A	-0.0272673	0.0521575	0.300561
MYSM1	FAM210A	0.0780746	0.0514418	0.0645415
EPAS1	FAM210A	0.0609679	0.0520993	0.120955
TET2	FAM210A	-0.00433655	0.0514004	0.466382
CLOCK	FAM210A	-0.104128	0.0512386	0.0210654
BCL11B	FAM210A	0.0851914	0.0511688	0.0479655
DR1	FAM210A	0.0329994	0.0520159	0.262907
IRF9	FAM210A	-0.1303	0.0513417	0.00557606
ZNF575	FAM210A	-0.00734325	0.0512541	0.443038
IKZF1	FAM210A	0.0291063	0.0513196	0.285304
ZFP3	FAM210A	-0.0617546	0.0512979	0.114325
REL	FAM210A	-0.03701	0.0512597	0.235144
ATMIN	FAM210A	-0.0119983	0.0512533	0.407454
STAT3	FAM210A	-0.179818	0.0518519	0.000262255
ZNF708	FAM210A	-0.0282233	0.0519246	0.293378
RORC	FAM210A	-0.0339975	0.0513781	0.254078
ELK4	FAM210A	-0.0706904	0.051313	0.0841587
ZBTB24	FAM210A	-0.0137584	0.0511758	0.394024
SON	FAM210A	0.0892843	0.0508804	0.0396479
NFE2L2	FAM210A	-0.0913524	0.0511676	0.0371017
BPTF	FAM210A	-0.0672449	0.0511131	0.0941525
IRF7	FAM210A	-0.0589774	0.0513723	0.125476
EGR3	FAM210A	-0.0216415	0.051349	0.33671
GFI1	FAM210A	-0.0259389	0.0521604	0.309492
TTF1	FAM210A	0.101192	0.0517002	0.0251576
TCF3	FAM210A	0.00846033	0.0512972	0.4345
YBX3	FAM210A	0.0947477	0.0530286	0.0369905
ZNF341	FAM210A	-0.0917392	0.0516244	0.0377798
SETDB1	FAM210A	-0.0143761	0.0511771	0.389391
FOXP3	FAM210A	-0.112774	0.0523652	0.0156353
ZNF655	FAM210A	0.012159	0.0513859	0.406475
RFX5	FAM210A	0.0377785	0.05109	0.229817
ZBTB14	FAM210A	0.00802605	0.0511259	0.437628
RELB	FAM210A	-0.01814	0.0519002	0.363351
AKAP8	FAM210A	0.0417691	0.0514892	0.208619
SP110	FAM210A	-0.000626116	0.0512575	0.495127
POU2F1	FAM210A	0.00540618	0.0509509	0.457749
NFKB2	FAM210A	0.0129272	0.0540672	0.405516
ZNF331	FAM210A	0.0704194	0.051188	0.0844569
BACH2	FAM210A	-0.0813999	0.0525056	0.0605336
LCOR	FAM210A	0.00987608	0.051555	0.424042
IRF8	FAM210A	-0.0444506	0.0514778	0.193934
SREBF1	FAM210A	0.0895219	0.0516845	0.0416293
RBCK1	FAM210A	0.0460422	0.0517922	0.187007
KLF9	FAM210A	0.0421602	0.0513382	0.205759
STAT2	FAM210A	-0.0111085	0.0514903	0.414595
NFE2L3	FAM210A	-0.0426744	0.0518112	0.205069
STAT1	FAM210A	-0.0578886	0.0521024	0.133272
ZNF329	FAM210A	0.0626551	0.0513235	0.111083
TP53	FAM210A	-0.00945359	0.0520793	0.427979
ZKSCAN1	FAM210A	-0.0998277	0.0512662	0.0257529
NFKB1	FAM210A	0.0118981	0.0511355	0.408005
ZNF791	FAM210A	0.084326	0.0513598	0.0503087
STAT5B	SNRPD1	-0.0717672	0.0483659	0.0689259
TNFAIP3	SNRPD1	-0.129088	0.0494518	0.00452219
MYB	SNRPD1	0.0559188	0.04846	0.124267
YY1	SNRPD1	-0.180344	0.0478986	8.32337e-05
STAT5A	SNRPD1	-0.032372	0.0478781	0.249478
HIVEP2	SNRPD1	-0.04901	0.0492325	0.159751
IRF2	SNRPD1	-0.0408218	0.0482536	0.198781
RELA	SNRPD1	-0.0225395	0.0481392	0.319815
FOXP1	SNRPD1	-0.0391127	0.0478956	0.207071
IL2RA	SNRPD1	0.218622	0.0496823	5.40226e-06
JAK3	SNRPD1	-0.100276	0.0478159	0.0179915
IRF1	SNRPD1	0.0368325	0.0491719	0.226912
MED12	SNRPD1	0.0399797	0.0484751	0.204757
KMT2A	SNRPD1	0.052365	0.0477464	0.136379
MBD2	SNRPD1	-0.0586874	0.0483045	0.112193
ATXN7L3	SNRPD1	-0.102285	0.0476392	0.0158935
ETS1	SNRPD1	-0.0917293	0.0483081	0.0287928
IRF4	SNRPD1	-0.0305644	0.0482201	0.263088
CBFB	SNRPD1	-0.222108	0.0529901	1.38555e-05
KLF2	SNRPD1	-0.185617	0.0493488	8.45062e-05
GATA3	SNRPD1	-0.0154126	0.0481615	0.374477
ZNF217	SNRPD1	-0.00183479	0.0483874	0.484876
PTEN	SNRPD1	-0.0479822	0.0482381	0.159943
FOXK1	SNRPD1	-0.0983274	0.0489101	0.0221961
AIRE	SNRPD1	0.0580851	0.0477466	0.111892
ARID5A	SNRPD1	0.0505588	0.0477142	0.144659
IRF3	SNRPD1	-0.0199982	0.0475522	0.337041
ZNF319	SNRPD1	0.0290727	0.0474274	0.26994
TBX21	SNRPD1	0.0222921	0.0475679	0.319664
YBX1	SNRPD1	-0.21962	0.0515019	1.00256e-05
NFAT5	SNRPD1	0.0286814	0.0479018	0.274669
HIVEP3	SNRPD1	0.0659791	0.0480282	0.0847585
MYSM1	SNRPD1	0.0183735	0.0473578	0.349019
EPAS1	SNRPD1	0.0353503	0.0479757	0.23061
TET2	SNRPD1	-0.00972918	0.0473195	0.418549
CLOCK	SNRPD1	-0.168848	0.0471682	0.000171996
BCL11B	SNRPD1	-0.0372035	0.0471025	0.21481
DR1	SNRPD1	0.0990551	0.0478984	0.0193187
IRF9	SNRPD1	-0.10715	0.0472656	0.0116958
ZNF575	SNRPD1	0.0176122	0.0471838	0.354474
IKZF1	SNRPD1	-0.0243424	0.0472438	0.303189
ZFP3	SNRPD1	-0.0514797	0.0472269	0.137845
REL	SNRPD1	0.00782861	0.0471854	0.434113
ATMIN	SNRPD1	0.0313132	0.0471826	0.253454
STAT3	SNRPD1	-0.00152981	0.0477437	0.487219
ZNF708	SNRPD1	0.0306639	0.0478066	0.260626
RORC	SNRPD1	-0.0240733	0.0472966	0.305381
ELK4	SNRPD1	0.00334845	0.0472342	0.471743
ZBTB24	SNRPD1	-0.018359	0.0471088	0.348374
SON	SNRPD1	-0.0814819	0.0468334	0.0409451
NFE2L2	SNRPD1	-0.0067095	0.0471024	0.443364
BPTF	SNRPD1	0.0713105	0.0470495	0.0648042
IRF7	SNRPD1	0.00217381	0.047294	0.48167
EGR3	SNRPD1	-0.0344571	0.047271	0.233023
GFI1	SNRPD1	0.0623987	0.0480308	0.096948
TTF1	SNRPD1	0.142361	0.0476008	0.00139158
TCF3	SNRPD1	0.0089743	0.0472252	0.424642
YBX3	SNRPD1	-0.0985145	0.0488356	0.0218337
ZNF341	SNRPD1	-0.034282	0.0475296	0.23537
SETDB1	SNRPD1	-0.0706905	0.0471094	0.0667345
FOXP3	SNRPD1	-0.0583295	0.0482116	0.113166
ZNF655	SNRPD1	0.0501999	0.0473067	0.144309
RFX5	SNRPD1	-0.0622624	0.0470312	0.0927757
ZBTB14	SNRPD1	-0.0836603	0.0470616	0.0377285
RELB	SNRPD1	0.0600522	0.0477912	0.104458
AKAP8	SNRPD1	0.0462427	0.0474047	0.164659
SP110	SNRPD1	-0.0240177	0.0471871	0.30538
POU2F1	SNRPD1	-0.0900319	0.0468989	0.0274478
NFKB2	SNRPD1	-0.0344891	0.0497973	0.244283
ZNF331	SNRPD1	0.0407209	0.0471239	0.19376
BACH2	SNRPD1	-0.00255397	0.0483446	0.478934
LCOR	SNRPD1	0.0422657	0.0474641	0.186605
IRF8	SNRPD1	0.00761668	0.0473949	0.436162
SREBF1	SNRPD1	-0.00517138	0.0475821	0.456727
RBCK1	SNRPD1	0.011589	0.0476904	0.404001
KLF9	SNRPD1	-0.0676881	0.0472553	0.0760159
STAT2	SNRPD1	-0.0120101	0.0474045	0.399998
NFE2L3	SNRPD1	-0.0580452	0.0476992	0.111821
STAT1	SNRPD1	-0.0601439	0.0479753	0.104986
ZNF329	SNRPD1	-0.0980134	0.0472503	0.0190237
TP53	SNRPD1	-0.0954241	0.047946	0.0232821
ZKSCAN1	SNRPD1	0.00386039	0.0471962	0.467405
NFKB1	SNRPD1	0.071228	0.0470704	0.0651117
ZNF791	SNRPD1	0.0159614	0.0472814	0.367838
STAT5B	ABHD3	0.030999	0.0499779	0.267546
TNFAIP3	ABHD3	0.104313	0.0510853	0.0205789
MYB	ABHD3	0.192878	0.050073	5.85966e-05
YY1	ABHD3	-0.0463385	0.049498	0.174593
STAT5A	ABHD3	0.00380212	0.0494752	0.469372
HIVEP2	ABHD3	0.0201571	0.0508729	0.345969
IRF2	ABHD3	-0.0665829	0.0498627	0.0908851
RELA	ABHD3	-0.0361756	0.0497473	0.233556
FOXP1	ABHD3	-0.0407054	0.0494964	0.205427
IL2RA	ABHD3	-0.00706877	0.0513294	0.445233
JAK3	ABHD3	-0.106089	0.0494122	0.0158955
IRF1	ABHD3	-0.0973236	0.0508072	0.0277114
MED12	ABHD3	0.0381851	0.0500888	0.222926
KMT2A	ABHD3	-0.0231853	0.0493429	0.31922
MBD2	ABHD3	0.0150157	0.0499135	0.381771
ATXN7L3	ABHD3	0.0777527	0.0492323	0.0571334
ETS1	ABHD3	0.172427	0.0499173	0.000275913
IRF4	ABHD3	-0.0483313	0.0498262	0.166024
CBFB	ABHD3	0.046223	0.0547134	0.199105
KLF2	ABHD3	0.0810614	0.0509867	0.0559339
GATA3	ABHD3	0.053405	0.0497676	0.141615
ZNF217	ABHD3	0.0290846	0.0499998	0.280386
PTEN	ABHD3	0.113849	0.0498495	0.0111902
FOXK1	ABHD3	0.0201052	0.0505351	0.345372
AIRE	ABHD3	-0.0712379	0.0493415	0.0744015
ARID5A	ABHD3	-0.0580033	0.0493057	0.119717
IRF3	ABHD3	0.069909	0.0491431	0.077432
ZNF319	ABHD3	0.0588284	0.049014	0.115024
TBX21	ABHD3	0.0452095	0.0491581	0.178871
YBX1	ABHD3	-0.0105276	0.053216	0.42159
NFAT5	ABHD3	-0.102784	0.0495036	0.0189335
HIVEP3	ABHD3	-0.0907997	0.0496313	0.0336636
MYSM1	ABHD3	0.0387122	0.048943	0.214482
EPAS1	ABHD3	0.0167447	0.0495766	0.367774
TET2	ABHD3	0.0763145	0.0489035	0.0593194
CLOCK	ABHD3	0.106822	0.048748	0.0142151
BCL11B	ABHD3	0.173586	0.0486807	0.000181376
DR1	ABHD3	-0.0498322	0.0494969	0.157021
IRF9	ABHD3	0.120295	0.0488477	0.00689579
ZNF575	ABHD3	0.0146538	0.0487636	0.381895
IKZF1	ABHD3	0.0973396	0.0488258	0.0230973
ZFP3	ABHD3	0.162664	0.048807	0.0004299
REL	ABHD3	0.109086	0.0487667	0.0126467
ATMIN	ABHD3	0.097408	0.0487626	0.0228801
STAT3	ABHD3	0.0142313	0.0493385	0.386504
ZNF708	ABHD3	0.0911172	0.049405	0.0325705
RORC	ABHD3	0.050595	0.0488807	0.150318
ELK4	ABHD3	0.0819291	0.0488172	0.0466459
ZBTB24	ABHD3	0.0232276	0.0486873	0.316653
SON	ABHD3	0.0142138	0.048404	0.384513
NFE2L2	ABHD3	0.0628979	0.0486802	0.0981674
BPTF	ABHD3	-0.0634992	0.0486266	0.0958014
IRF7	ABHD3	0.0344756	0.048877	0.240295
EGR3	ABHD3	0.0215552	0.0488538	0.329527
GFI1	ABHD3	-0.091899	0.049634	0.0320464
TTF1	ABHD3	-0.0441326	0.0491921	0.18482
TCF3	ABHD3	-0.0242826	0.0488057	0.309406
YBX3	ABHD3	-0.0278764	0.0504635	0.290335
ZNF341	ABHD3	-0.00684033	0.0491191	0.444622
SETDB1	ABHD3	0.0271029	0.0486881	0.288879
FOXP3	ABHD3	0.0703992	0.0498239	0.0788339
ZNF655	ABHD3	0.0239862	0.04889	0.311849
RFX5	ABHD3	-0.0298358	0.0486065	0.269666
ZBTB14	ABHD3	0.075454	0.048639	0.0604139
RELB	ABHD3	-0.0576026	0.0493864	0.121733
AKAP8	ABHD3	-0.0859453	0.0489901	0.0396862
SP110	ABHD3	0.030812	0.048767	0.263752
POU2F1	ABHD3	-0.0401826	0.0484715	0.203554
NFKB2	ABHD3	0.0229035	0.0514553	0.328119
ZNF331	ABHD3	-0.0862778	0.0487013	0.0382329
BACH2	ABHD3	-0.0804284	0.0499599	0.0537143
LCOR	ABHD3	-0.0366446	0.049052	0.227515
IRF8	ABHD3	-0.0155301	0.0489798	0.375595
SREBF1	ABHD3	-0.0861457	0.0491744	0.0399008
RBCK1	ABHD3	-0.121281	0.0492828	0.00692916
KLF9	ABHD3	-0.0397247	0.0488399	0.208004
STAT2	ABHD3	0.00567723	0.0489904	0.453872
NFE2L3	ABHD3	0.0225817	0.0492953	0.323444
STAT1	ABHD3	-0.0223246	0.0495775	0.326248
ZNF329	ABHD3	0.00101954	0.0488313	0.491671
TP53	ABHD3	-0.00578894	0.0495503	0.453498
ZKSCAN1	ABHD3	-0.069707	0.0487759	0.0764839
NFKB1	ABHD3	-0.0700677	0.0486481	0.0748918
ZNF791	ABHD3	-0.0636784	0.0488644	0.096259
STAT5B	TRAPPC8	-0.00595634	0.0562849	0.457861
TNFAIP3	TRAPPC8	0.177171	0.0574636	0.00102395
MYB	TRAPPC8	-0.00242682	0.056382	0.482834
YY1	TRAPPC8	-0.0515275	0.0557584	0.177712
STAT5A	TRAPPC8	0.0268593	0.0557256	0.314906
HIVEP2	TRAPPC8	0.0342186	0.0572903	0.275159
IRF2	TRAPPC8	0.00562081	0.056159	0.460137
RELA	TRAPPC8	-0.0651548	0.0560425	0.122497
FOXP1	TRAPPC8	0.0162488	0.0557635	0.385378
IL2RA	TRAPPC8	0.0191099	0.0577662	0.370392
JAK3	TRAPPC8	0.0253998	0.05566	0.324073
IRF1	TRAPPC8	-0.0437215	0.0572021	0.222334
MED12	TRAPPC8	-0.00578188	0.0564003	0.459174
KMT2A	TRAPPC8	-0.0334766	0.0555936	0.273532
MBD2	TRAPPC8	0.0114521	0.0562082	0.419277
ATXN7L3	TRAPPC8	0.14149	0.0554702	0.00537461
ETS1	TRAPPC8	0.146595	0.0562122	0.00455522
IRF4	TRAPPC8	0.0171641	0.056109	0.379838
CBFB	TRAPPC8	0.146916	0.061418	0.00837675
KLF2	TRAPPC8	0.0959487	0.0573882	0.0472697
GATA3	TRAPPC8	0.0287416	0.0560524	0.304059
ZNF217	TRAPPC8	0.105447	0.0563078	0.0305551
PTEN	TRAPPC8	0.0136952	0.0561572	0.403665
FOXK1	TRAPPC8	0.0238701	0.0568886	0.337391
AIRE	TRAPPC8	0.0601838	0.0555846	0.139462
ARID5A	TRAPPC8	-0.0325421	0.0555338	0.278942
IRF3	TRAPPC8	0.13507	0.0553731	0.00735834
ZNF319	TRAPPC8	-0.0418118	0.0552266	0.224496
TBX21	TRAPPC8	0.0292634	0.055384	0.29862
YBX1	TRAPPC8	0.0728158	0.0599197	0.11214
NFAT5	TRAPPC8	-0.0148106	0.0557756	0.395297
HIVEP3	TRAPPC8	0.0702845	0.0559054	0.10434
MYSM1	TRAPPC8	0.0197819	0.055151	0.359915
EPAS1	TRAPPC8	0.0791128	0.0558418	0.078281
TET2	TRAPPC8	0.0626181	0.0551069	0.127915
CLOCK	TRAPPC8	0.0264563	0.054936	0.315051
BCL11B	TRAPPC8	-0.0118655	0.0548629	0.414387
DR1	TRAPPC8	0.0110035	0.0557532	0.421773
IRF9	TRAPPC8	7.39613e-05	0.0550438	0.499464
ZNF575	TRAPPC8	0.0413875	0.0549513	0.225674
IKZF1	TRAPPC8	-0.047569	0.0550218	0.193643
ZFP3	TRAPPC8	0.0790405	0.0549952	0.0753269
REL	TRAPPC8	0.0381827	0.0549612	0.243615
ATMIN	TRAPPC8	0.0367037	0.0549509	0.252087
STAT3	TRAPPC8	-0.046781	0.0555814	0.199987
ZNF708	TRAPPC8	0.0206924	0.0556638	0.355044
RORC	TRAPPC8	0.0292454	0.0550856	0.297741
ELK4	TRAPPC8	-0.0222428	0.0550186	0.343004
ZBTB24	TRAPPC8	0.0650339	0.0548705	0.117964
SON	TRAPPC8	-0.0702154	0.0545576	0.0990479
NFE2L2	TRAPPC8	0.0664108	0.0548604	0.113036
BPTF	TRAPPC8	-0.0707484	0.054805	0.0983671
IRF7	TRAPPC8	-0.0401885	0.0550763	0.232791
EGR3	TRAPPC8	0.0869028	0.0550532	0.0572226
GFI1	TRAPPC8	0.0366327	0.0559088	0.256162
TTF1	TRAPPC8	-0.0211782	0.0554224	0.351185
TCF3	TRAPPC8	-0.024044	0.0549955	0.330983
YBX3	TRAPPC8	0.0222572	0.0568331	0.347668
ZNF341	TRAPPC8	0.0781975	0.0553426	0.0788319
SETDB1	TRAPPC8	0.0160703	0.0548726	0.384813
FOXP3	TRAPPC8	0.0249336	0.0561365	0.328463
ZNF655	TRAPPC8	0.0231156	0.0550907	0.337392
RFX5	TRAPPC8	-0.00658123	0.054777	0.452184
ZBTB14	TRAPPC8	-0.0213717	0.0548184	0.348319
RELB	TRAPPC8	-0.082658	0.0556298	0.0686583
AKAP8	TRAPPC8	-0.0927758	0.0551983	0.0464036
SP110	TRAPPC8	0.163592	0.0549547	0.00145611
POU2F1	TRAPPC8	-0.00759847	0.0546325	0.444692
NFKB2	TRAPPC8	2.1313e-05	0.0579401	0.499853
ZNF331	TRAPPC8	-0.0147197	0.0548793	0.394265
BACH2	TRAPPC8	-0.047007	0.0562829	0.201805
LCOR	TRAPPC8	0.0184742	0.05527	0.369094
IRF8	TRAPPC8	0.0703773	0.0551854	0.101104
SREBF1	TRAPPC8	-0.0049588	0.0554102	0.464345
RBCK1	TRAPPC8	-0.14773	0.0555156	0.00389483
KLF9	TRAPPC8	0.00475104	0.0550478	0.465611
STAT2	TRAPPC8	0.0220669	0.0552008	0.344668
NFE2L3	TRAPPC8	0.00214274	0.0555456	0.484614
STAT1	TRAPPC8	0.0161277	0.0558485	0.386377
ZNF329	TRAPPC8	0.0229385	0.0550226	0.338379
TP53	TRAPPC8	-0.0104316	0.0558329	0.425895
ZKSCAN1	TRAPPC8	0.0435416	0.0549627	0.214121
NFKB1	TRAPPC8	-0.0589272	0.0548286	0.141243
ZNF791	TRAPPC8	-0.0106205	0.0550642	0.423528
STAT5B	RNF125	-0.0148863	0.0441678	0.368044
TNFAIP3	RNF125	0.231685	0.0451918	1.47428e-07
MYB	RNF125	0.0596406	0.0442582	0.0888999
YY1	RNF125	0.0467119	0.0437345	0.142743
STAT5A	RNF125	0.0050277	0.0437193	0.454223
HIVEP2	RNF125	-0.0311249	0.0449603	0.244382
IRF2	RNF125	0.0369007	0.0440635	0.201172
RELA	RNF125	-0.0398672	0.0439526	0.18219
FOXP1	RNF125	0.0734469	0.0437285	0.0465163
IL2RA	RNF125	0.106994	0.0453891	0.00920502
JAK3	RNF125	0.00397134	0.0436599	0.463762
IRF1	RNF125	-0.0208324	0.0449118	0.321377
MED12	RNF125	0.198614	0.0442718	3.62452e-06
KMT2A	RNF125	-0.0102459	0.0435907	0.407086
MBD2	RNF125	0.049938	0.0441137	0.128811
ATXN7L3	RNF125	0.122889	0.0434923	0.00236008
ETS1	RNF125	0.0558986	0.0441169	0.102568
IRF4	RNF125	0.080757	0.0440368	0.0333379
CBFB	RNF125	0.473547	0.0484846	7.80315e-23
KLF2	RNF125	0.244595	0.0450802	2.88528e-08
GATA3	RNF125	0.285798	0.0439792	4.05641e-11
ZNF217	RNF125	0.0335005	0.0441883	0.224187
PTEN	RNF125	-0.0369987	0.0440431	0.200438
FOXK1	RNF125	-0.0268112	0.0446762	0.274212
AIRE	RNF125	-0.0046307	0.0435945	0.457703
ARID5A	RNF125	-0.0631191	0.0435702	0.0737138
IRF3	RNF125	0.0955258	0.0434115	0.0138867
ZNF319	RNF125	0.019547	0.0432981	0.325831
TBX21	RNF125	0.0477035	0.0434286	0.136007
YBX1	RNF125	0.0780267	0.0470364	0.0485722
NFAT5	RNF125	-0.011202	0.0437324	0.398918
HIVEP3	RNF125	-0.00515639	0.0438544	0.4532
MYSM1	RNF125	0.0393401	0.0432324	0.18142
EPAS1	RNF125	0.0273456	0.0438074	0.26624
TET2	RNF125	0.0734068	0.0431973	0.0446277
CLOCK	RNF125	0.115489	0.0430571	0.00365674
BCL11B	RNF125	0.0766228	0.0429958	0.0373665
DR1	RNF125	0.101749	0.0437363	0.00999824
IRF9	RNF125	0.0550586	0.0431482	0.100972
ZNF575	RNF125	-0.0136654	0.0430725	0.375521
IKZF1	RNF125	-0.0402561	0.043127	0.175298
ZFP3	RNF125	0.00818283	0.0431142	0.424735
REL	RNF125	0.0464887	0.0430708	0.140214
ATMIN	RNF125	0.00613419	0.043071	0.443374
STAT3	RNF125	-0.0502469	0.0435918	0.124523
ZNF708	RNF125	-0.0324683	0.0436458	0.228467
RORC	RNF125	-0.0319175	0.0431743	0.229871
ELK4	RNF125	-0.00125158	0.0431152	0.488421
ZBTB24	RNF125	0.0357916	0.0430016	0.202611
SON	RNF125	-0.0565188	0.0427472	0.0930569
NFE2L2	RNF125	-0.00304426	0.0429968	0.471778
BPTF	RNF125	0.0485999	0.042946	0.12889
IRF7	RNF125	0.0494644	0.0431744	0.125962
EGR3	RNF125	0.0601333	0.0431519	0.0817303
GFI1	RNF125	-0.00347115	0.0438565	0.468457
TTF1	RNF125	0.0500099	0.0434587	0.124918
TCF3	RNF125	-0.00715758	0.0431118	0.434069
YBX3	RNF125	0.0505346	0.044596	0.128573
ZNF341	RNF125	0.0530661	0.0433925	0.110677
SETDB1	RNF125	0.114981	0.0430015	0.0037489
FOXP3	RNF125	0.00712143	0.0440149	0.435733
ZNF655	RNF125	-0.00104222	0.0431861	0.490373
RFX5	RNF125	0.016387	0.0429319	0.351343
ZBTB14	RNF125	0.0399746	0.0429573	0.176039
RELB	RNF125	-0.0343367	0.0436379	0.215683
AKAP8	RNF125	-0.0865182	0.043278	0.0227974
SP110	RNF125	0.0251869	0.0430756	0.27937
POU2F1	RNF125	0.0267591	0.0428075	0.265952
NFKB2	RNF125	0.0632246	0.0454786	0.0822333
ZNF331	RNF125	-0.0268665	0.0430186	0.26614
BACH2	RNF125	-0.0467936	0.0441396	0.144544
LCOR	RNF125	-0.0419166	0.0433313	0.166684
IRF8	RNF125	0.0188462	0.0432697	0.33158
SREBF1	RNF125	-0.00954259	0.0434379	0.413059
RBCK1	RNF125	-0.0104592	0.0435447	0.40509
KLF9	RNF125	0.00506688	0.0431327	0.453243
STAT2	RNF125	0.00318792	0.0432767	0.470639
NFE2L3	RNF125	0.0687067	0.0435452	0.057303
STAT1	RNF125	0.0314402	0.0438039	0.236456
ZNF329	RNF125	0.087901	0.0431356	0.0207858
TP53	RNF125	-0.00725286	0.0437703	0.434195
ZKSCAN1	RNF125	-0.000820446	0.043085	0.492404
NFKB1	RNF125	-0.0185214	0.0429654	0.333206
ZNF791	RNF125	0.000561187	0.0431618	0.494813
STAT5B	ATP5F1A	0.0509908	0.0439619	0.123047
TNFAIP3	ATP5F1A	0.0695695	0.0449825	0.0609811
MYB	ATP5F1A	0.0668123	0.044052	0.0646755
YY1	ATP5F1A	0.500216	0.0435303	7.30203e-31
STAT5A	ATP5F1A	0.00435939	0.0435152	0.4601
HIVEP2	ATP5F1A	-0.034323	0.0447507	0.221545
IRF2	ATP5F1A	-0.00705989	0.0438579	0.436058
RELA	ATP5F1A	-0.00440603	0.0437473	0.459888
FOXP1	ATP5F1A	-0.00393876	0.0435241	0.463947
IL2RA	ATP5F1A	-0.0114371	0.0451783	0.400074
JAK3	ATP5F1A	-0.0893063	0.0434561	0.019935
IRF1	ATP5F1A	-0.00652418	0.0447027	0.441982
MED12	ATP5F1A	0.184468	0.0440655	1.41819e-05
KMT2A	ATP5F1A	-0.0414943	0.0433869	0.169441
MBD2	ATP5F1A	-0.0236349	0.0439081	0.295192
ATXN7L3	ATP5F1A	0.0996363	0.0432889	0.0106772
ETS1	ATP5F1A	-0.110238	0.0439113	0.00602868
IRF4	ATP5F1A	0.134963	0.0438315	0.00103803
CBFB	ATP5F1A	-0.0743266	0.0482629	0.0617756
KLF2	ATP5F1A	-0.0545165	0.0448706	0.112189
GATA3	ATP5F1A	0.0350339	0.043774	0.211758
ZNF217	ATP5F1A	0.0570023	0.0439823	0.0974828
PTEN	ATP5F1A	0.0261715	0.0438373	0.275249
FOXK1	ATP5F1A	-0.0521506	0.0444683	0.120446
AIRE	ATP5F1A	-0.0421587	0.0433908	0.165624
ARID5A	ATP5F1A	-0.0636657	0.0433669	0.0710423
IRF3	ATP5F1A	0.0162589	0.0432084	0.35335
ZNF319	ATP5F1A	0.0528063	0.0430955	0.110225
TBX21	ATP5F1A	0.0065325	0.0432256	0.439938
YBX1	ATP5F1A	0.213591	0.0468173	2.53077e-06
NFAT5	ATP5F1A	-0.0694325	0.0435279	0.0553419
HIVEP3	ATP5F1A	-0.0598394	0.0436496	0.0852027
MYSM1	ATP5F1A	-0.0304527	0.0430301	0.239563
EPAS1	ATP5F1A	-0.00871439	0.0436029	0.420796
TET2	ATP5F1A	-0.0124796	0.0429951	0.38581
CLOCK	ATP5F1A	0.0292931	0.0428555	0.247136
BCL11B	ATP5F1A	-0.0271402	0.0427945	0.262976
DR1	ATP5F1A	0.160191	0.0435321	0.00011669
IRF9	ATP5F1A	0.0655736	0.0429463	0.0633961
ZNF575	ATP5F1A	-0.0544601	0.0428709	0.101984
IKZF1	ATP5F1A	0.0426106	0.0429251	0.160434
ZFP3	ATP5F1A	-0.0404623	0.0429125	0.172865
REL	ATP5F1A	0.0493841	0.042869	0.124666
ATMIN	ATP5F1A	-0.0165028	0.0428694	0.350135
STAT3	ATP5F1A	-0.036148	0.0433882	0.202386
ZNF708	ATP5F1A	0.0218118	0.0434417	0.307801
RORC	ATP5F1A	0.00475249	0.0429721	0.455969
ELK4	ATP5F1A	0.0262586	0.0429132	0.270302
ZBTB24	ATP5F1A	-0.0858695	0.0428002	0.0224128
SON	ATP5F1A	-0.0671307	0.0425469	0.0573051
NFE2L2	ATP5F1A	-0.069954	0.0427955	0.0510652
BPTF	ATP5F1A	-0.0137458	0.0427448	0.373886
IRF7	ATP5F1A	-0.00393031	0.0429723	0.463563
EGR3	ATP5F1A	-0.0291486	0.0429499	0.248675
GFI1	ATP5F1A	0.0384289	0.0436518	0.189335
TTF1	ATP5F1A	0.0350858	0.0432556	0.208646
TCF3	ATP5F1A	0.0120103	0.0429101	0.389779
YBX3	ATP5F1A	0.0643104	0.044388	0.0736932
ZNF341	ATP5F1A	-0.0972606	0.0431896	0.0121628
SETDB1	ATP5F1A	-0.0655175	0.0428001	0.0629119
FOXP3	ATP5F1A	0.0426924	0.043809	0.164901
ZNF655	ATP5F1A	0.00799537	0.0429841	0.426219
RFX5	ATP5F1A	-0.0412963	0.0427309	0.166915
ZBTB14	ATP5F1A	0.0317668	0.0427561	0.228747
RELB	ATP5F1A	-0.158562	0.0434341	0.000130799
AKAP8	ATP5F1A	-0.0381113	0.0430756	0.188145
SP110	ATP5F1A	0.0464658	0.042874	0.139232
POU2F1	ATP5F1A	-0.0655475	0.0426069	0.0619724
NFKB2	ATP5F1A	-0.00714513	0.0452667	0.437289
ZNF331	ATP5F1A	-0.0204805	0.0428173	0.31621
BACH2	ATP5F1A	0.0522841	0.0439333	0.117008
LCOR	ATP5F1A	-0.108977	0.0431286	0.00575548
IRF8	ATP5F1A	0.0530788	0.0430673	0.108889
SREBF1	ATP5F1A	-0.0217138	0.0432346	0.307752
RBCK1	ATP5F1A	0.0387032	0.0433414	0.185932
KLF9	ATP5F1A	-0.04904	0.0429305	0.126662
STAT2	ATP5F1A	0.0519098	0.0430743	0.114078
NFE2L3	ATP5F1A	-0.00218285	0.0433415	0.479916
STAT1	ATP5F1A	0.0214059	0.0435993	0.311725
ZNF329	ATP5F1A	-0.0050399	0.0429338	0.453276
TP53	ATP5F1A	0.01334	0.0435656	0.379724
ZKSCAN1	ATP5F1A	-0.042531	0.0428834	0.160651
NFKB1	ATP5F1A	0.0336339	0.0427641	0.215788
ZNF791	ATP5F1A	0.0523757	0.0429598	0.111388
STAT5B	CIRBP	0.0287209	0.0484347	0.276597
TNFAIP3	CIRBP	-0.023649	0.0495216	0.316485
MYB	CIRBP	-0.0129233	0.0485288	0.395004
YY1	CIRBP	0.433715	0.0479668	7.69336e-20
STAT5A	CIRBP	-0.0249376	0.0479462	0.301492
HIVEP2	CIRBP	0.0552822	0.0493025	0.131083
IRF2	CIRBP	-0.0352492	0.0483223	0.23286
RELA	CIRBP	0.0872664	0.0482078	0.0351313
FOXP1	CIRBP	-0.000504891	0.0479639	0.495801
IL2RA	CIRBP	-0.0761723	0.0497526	0.0628819
JAK3	CIRBP	-0.0367533	0.0478841	0.221378
IRF1	CIRBP	-0.0100904	0.0492417	0.418819
MED12	CIRBP	-0.0307221	0.048544	0.263409
KMT2A	CIRBP	0.0952119	0.0478145	0.0232254
MBD2	CIRBP	-0.112742	0.0483731	0.0098854
ATXN7L3	CIRBP	-0.00928672	0.0477071	0.422829
ETS1	CIRBP	-0.0492094	0.0483768	0.154527
IRF4	CIRBP	0.0298087	0.0482886	0.268518
CBFB	CIRBP	-0.0479387	0.0530637	0.183152
KLF2	CIRBP	-0.0536746	0.0494187	0.138713
GATA3	CIRBP	-0.0682746	0.04823	0.0784458
ZNF217	CIRBP	0.008464	0.0484562	0.430668
PTEN	CIRBP	-0.0275978	0.0483069	0.283898
FOXK1	CIRBP	-0.0876349	0.0489795	0.0367899
AIRE	CIRBP	0.102405	0.0478147	0.0161088
ARID5A	CIRBP	0.047733	0.0477821	0.158904
IRF3	CIRBP	-0.0108304	0.0476201	0.410043
ZNF319	CIRBP	0.0392923	0.0474951	0.204036
TBX21	CIRBP	0.0177887	0.0476357	0.354413
YBX1	CIRBP	-0.0589533	0.051575	0.126507
NFAT5	CIRBP	0.115045	0.0479702	0.00823636
HIVEP3	CIRBP	0.0399838	0.0480966	0.202896
MYSM1	CIRBP	0.0182049	0.0474254	0.35054
EPAS1	CIRBP	-0.0263005	0.048044	0.292043
TET2	CIRBP	-0.0226048	0.0473871	0.316672
CLOCK	CIRBP	-0.0817314	0.0472356	0.0417891
BCL11B	CIRBP	-0.0290876	0.0471698	0.268731
DR1	CIRBP	0.21626	0.0479666	3.26337e-06
IRF9	CIRBP	0.0330438	0.0473331	0.242553
ZNF575	CIRBP	0.0422356	0.0472512	0.1857
IKZF1	CIRBP	-0.0302758	0.0473113	0.26111
ZFP3	CIRBP	-0.025185	0.0472943	0.297184
REL	CIRBP	-0.00760718	0.0472528	0.436051
ATMIN	CIRBP	0.00929935	0.04725	0.421988
STAT3	CIRBP	0.00331888	0.0478117	0.472329
ZNF708	CIRBP	-0.015889	0.0478748	0.369987
RORC	CIRBP	-0.058818	0.0473642	0.107151
ELK4	CIRBP	-0.115627	0.0473017	0.00725362
ZBTB24	CIRBP	-0.0505984	0.0471762	0.141738
SON	CIRBP	-0.0396119	0.0469004	0.199168
NFE2L2	CIRBP	-0.0186922	0.0471697	0.345951
BPTF	CIRBP	0.0509424	0.0471168	0.139805
IRF7	CIRBP	0.0454825	0.0473616	0.168446
EGR3	CIRBP	-0.0373778	0.0473385	0.214885
GFI1	CIRBP	-0.0775569	0.0480992	0.0534335
TTF1	CIRBP	-0.0547044	0.0476687	0.125568
TCF3	CIRBP	0.0355143	0.0472926	0.226342
YBX3	CIRBP	-0.00276666	0.0489051	0.477443
ZNF341	CIRBP	-0.0567645	0.0475974	0.116514
SETDB1	CIRBP	0.033442	0.0471767	0.239204
FOXP3	CIRBP	-0.0725978	0.0482804	0.0663332
ZNF655	CIRBP	-0.0300615	0.0473743	0.26286
RFX5	CIRBP	-0.0472431	0.0470984	0.157913
ZBTB14	CIRBP	-0.00650266	0.0471289	0.44513
RELB	CIRBP	0.0598446	0.0478593	0.105571
AKAP8	CIRBP	0.153121	0.0474723	0.000628822
SP110	CIRBP	-0.00245826	0.0472545	0.479256
POU2F1	CIRBP	-0.0388144	0.046966	0.204278
NFKB2	CIRBP	-0.013263	0.0498681	0.395135
ZNF331	CIRBP	-0.0650589	0.0471912	0.0840052
BACH2	CIRBP	0.0290176	0.0484136	0.274464
LCOR	CIRBP	-0.0485905	0.0475319	0.153326
IRF8	CIRBP	0.015581	0.0474625	0.37135
SREBF1	CIRBP	0.0369276	0.04765	0.219177
RBCK1	CIRBP	-0.0037292	0.0477583	0.46888
KLF9	CIRBP	-0.0512604	0.0473229	0.139359
STAT2	CIRBP	-0.00856132	0.0474722	0.428441
NFE2L3	CIRBP	-0.0059092	0.0477673	0.450773
STAT1	CIRBP	-0.158667	0.0480436	0.000479049
ZNF329	CIRBP	-0.00636676	0.0473178	0.446483
TP53	CIRBP	0.0659682	0.0480144	0.0847325
ZKSCAN1	CIRBP	-0.00940876	0.0472636	0.421104
NFKB1	CIRBP	0.0615733	0.0471377	0.095735
ZNF791	CIRBP	0.120054	0.0473489	0.00561422
STAT5B	ABHD17A	0.00498519	0.0531729	0.462652
TNFAIP3	ABHD17A	0.0618572	0.0543191	0.127398
MYB	ABHD17A	0.0319603	0.0532695	0.274262
YY1	ABHD17A	-0.102945	0.0526689	0.0253166
STAT5A	ABHD17A	-0.0203644	0.0526412	0.349433
HIVEP2	ABHD17A	-0.0560409	0.0541239	0.150237
IRF2	ABHD17A	-0.0325362	0.0530521	0.269843
RELA	ABHD17A	-0.04838	0.0529357	0.180374
FOXP1	ABHD17A	-0.0140423	0.0526704	0.394886
IL2RA	ABHD17A	0.0612027	0.0545917	0.131123
JAK3	ABHD17A	0.036029	0.0525767	0.246588
IRF1	ABHD17A	-0.0974298	0.0540474	0.0357197
MED12	ABHD17A	0.0482057	0.0532865	0.182825
KMT2A	ABHD17A	-0.0550736	0.0525085	0.147124
MBD2	ABHD17A	-0.156455	0.0531024	0.0016081
ATXN7L3	ABHD17A	0.205908	0.0523914	4.24398e-05
ETS1	ABHD17A	0.0693167	0.0531064	0.0959052
IRF4	ABHD17A	0.0807914	0.0530092	0.0637419
CBFB	ABHD17A	0.127018	0.0581175	0.0144248
KLF2	ABHD17A	0.200054	0.054231	0.0001126
GATA3	ABHD17A	0.147454	0.0529511	0.00267878
ZNF217	ABHD17A	0.121491	0.0531953	0.0111898
PTEN	ABHD17A	-0.043475	0.0530443	0.206223
FOXK1	ABHD17A	0.0602734	0.0537545	0.131086
AIRE	ABHD17A	-0.0159949	0.0525035	0.380319
ARID5A	ABHD17A	0.00434264	0.0524605	0.467014
IRF3	ABHD17A	0.0234012	0.052298	0.327272
ZNF319	ABHD17A	0.078405	0.0521601	0.0663988
TBX21	ABHD17A	-0.0182495	0.0523111	0.363595
YBX1	ABHD17A	0.114763	0.0566127	0.0213228
NFAT5	ABHD17A	-0.0462024	0.0526799	0.190233
HIVEP3	ABHD17A	-0.0731447	0.0528092	0.0830149
MYSM1	ABHD17A	0.00333707	0.0520866	0.474458
EPAS1	ABHD17A	-0.0561612	0.0527501	0.143514
TET2	ABHD17A	0.00202334	0.0520448	0.484494
CLOCK	ABHD17A	0.0206805	0.0518813	0.34509
BCL11B	ABHD17A	0.00737797	0.051811	0.443381
DR1	ABHD17A	0.0147692	0.0526658	0.389573
IRF9	ABHD17A	0.016527	0.0519853	0.375274
ZNF575	ABHD17A	-0.000933798	0.0518968	0.492822
IKZF1	ABHD17A	-0.0328839	0.0519632	0.263422
ZFP3	ABHD17A	0.032534	0.0519407	0.265537
REL	ABHD17A	0.0605967	0.0519032	0.121505
ATMIN	ABHD17A	0.0764159	0.0518961	0.0704458
STAT3	ABHD17A	0.0432031	0.0525004	0.20528
ZNF708	ABHD17A	0.0764685	0.0525747	0.0729075
RORC	ABHD17A	0.0210124	0.0520226	0.34314
ELK4	ABHD17A	0.00522319	0.0519571	0.459962
ZBTB24	ABHD17A	0.0411227	0.0518181	0.213715
SON	ABHD17A	0.0344047	0.0515196	0.252131
NFE2L2	ABHD17A	-0.0193495	0.0518095	0.354398
BPTF	ABHD17A	0.0106552	0.0517548	0.418443
IRF7	ABHD17A	-0.0571501	0.0520162	0.13595
EGR3	ABHD17A	0.00982913	0.051993	0.425028
GFI1	ABHD17A	0.0624841	0.0528122	0.118377
TTF1	ABHD17A	0.0349163	0.0523474	0.252383
TCF3	ABHD17A	0.0361379	0.0519401	0.243289
YBX3	ABHD17A	-0.101336	0.0536902	0.0295518
ZNF341	ABHD17A	0.0633603	0.0522708	0.112727
SETDB1	ABHD17A	0.0540621	0.0518195	0.14841
FOXP3	ABHD17A	0.0216773	0.0530209	0.341327
ZNF655	ABHD17A	0.0150908	0.05203	0.385893
RFX5	ABHD17A	-0.0185445	0.0517309	0.359992
ZBTB14	ABHD17A	0.0131819	0.0517677	0.399502
RELB	ABHD17A	0.0316544	0.0525487	0.27346
AKAP8	ABHD17A	0.0283015	0.052134	0.293613
SP110	ABHD17A	0.0632573	0.0519003	0.111455
POU2F1	ABHD17A	0.0148946	0.0515908	0.386403
NFKB2	ABHD17A	-0.0428653	0.0547408	0.216796
ZNF331	ABHD17A	0.0652217	0.0518297	0.104126
BACH2	ABHD17A	-0.0032499	0.0531624	0.475627
LCOR	ABHD17A	0.166826	0.0522008	0.000697081
IRF8	ABHD17A	-0.0377996	0.0521224	0.234162
SREBF1	ABHD17A	0.0365812	0.0523322	0.24227
RBCK1	ABHD17A	0.0265382	0.0524397	0.306403
KLF9	ABHD17A	-0.0219352	0.051983	0.336524
STAT2	ABHD17A	0.0604963	0.0521354	0.122949
NFE2L3	ABHD17A	0.0371162	0.0524605	0.239625
STAT1	ABHD17A	0.0507262	0.0527538	0.168134
ZNF329	ABHD17A	-0.070803	0.0519666	0.0865246
TP53	ABHD17A	-0.00332543	0.0527319	0.474858
ZKSCAN1	ABHD17A	-0.083794	0.0519088	0.0532361
NFKB1	ABHD17A	-0.114501	0.0517774	0.0135041
ZNF791	ABHD17A	-0.0324453	0.0520038	0.266346
STAT5B	AP3D1	0.0592589	0.0465493	0.101503
TNFAIP3	AP3D1	-0.105771	0.0476094	0.0131537
MYB	AP3D1	0.00308874	0.0466419	0.4736
YY1	AP3D1	0.459988	0.0460965	9.4353e-24
STAT5A	AP3D1	0.00446408	0.0460783	0.461411
HIVEP2	AP3D1	0.0328105	0.0473838	0.244331
IRF2	AP3D1	0.0519069	0.0464404	0.131845
RELA	AP3D1	-0.0419774	0.0463273	0.18244
FOXP1	AP3D1	-0.0149722	0.046092	0.372654
IL2RA	AP3D1	0.0375873	0.0478251	0.215954
JAK3	AP3D1	-0.128119	0.0460173	0.00268337
IRF1	AP3D1	-0.0874135	0.0473287	0.0323775
MED12	AP3D1	0.00907489	0.0466564	0.42289
KMT2A	AP3D1	0.0328606	0.0459478	0.237251
MBD2	AP3D1	-0.157708	0.0464911	0.000346644
ATXN7L3	AP3D1	-0.00997493	0.0458443	0.413877
ETS1	AP3D1	-0.110065	0.0464945	0.00896006
IRF4	AP3D1	-0.161302	0.0464099	0.00025486
CBFB	AP3D1	-0.184873	0.0510435	0.000146239
KLF2	AP3D1	0.0183231	0.0475022	0.349848
GATA3	AP3D1	-0.0510746	0.0463516	0.135254
ZNF217	AP3D1	0.025434	0.0465704	0.292485
PTEN	AP3D1	0.00904954	0.0464226	0.422721
FOXK1	AP3D1	0.0546039	0.0470783	0.123054
AIRE	AP3D1	-0.0363883	0.0459496	0.214204
ARID5A	AP3D1	-0.0739321	0.0459209	0.0537002
IRF3	AP3D1	-0.0188508	0.0457599	0.340188
ZNF319	AP3D1	0.021607	0.0456401	0.317956
TBX21	AP3D1	-0.0562928	0.0457763	0.109398
YBX1	AP3D1	0.0680214	0.0495697	0.0849948
NFAT5	AP3D1	-0.0657739	0.0460972	0.0768112
HIVEP3	AP3D1	0.0490226	0.0462219	0.144438
MYSM1	AP3D1	0.0103813	0.0455721	0.409901
EPAS1	AP3D1	-0.0456157	0.0461718	0.161587
TET2	AP3D1	0.0799274	0.0455352	0.0396052
CLOCK	AP3D1	0.0582071	0.0453887	0.0998485
BCL11B	AP3D1	0.0360587	0.0453248	0.213144
DR1	AP3D1	0.0184414	0.0460971	0.344558
IRF9	AP3D1	0.0765917	0.0454834	0.0460957
ZNF575	AP3D1	-0.00544624	0.0454042	0.452261
IKZF1	AP3D1	0.0389715	0.0454618	0.195657
ZFP3	AP3D1	0.0824088	0.0454467	0.0348923
REL	AP3D1	0.0561574	0.0454042	0.108075
ATMIN	AP3D1	0.0444023	0.0454029	0.164047
STAT3	AP3D1	0.00642553	0.0459468	0.44439
ZNF708	AP3D1	0.0524374	0.0460057	0.127184
RORC	AP3D1	0.0890558	0.0455122	0.0251886
ELK4	AP3D1	-0.024029	0.0454511	0.298515
ZBTB24	AP3D1	-0.00550613	0.0453309	0.451661
SON	AP3D1	0.0192272	0.0450645	0.334814
NFE2L2	AP3D1	-0.0520811	0.0453252	0.125267
BPTF	AP3D1	-0.0139124	0.0452731	0.379308
IRF7	AP3D1	-0.0334568	0.0455108	0.231128
EGR3	AP3D1	-0.0269059	0.045488	0.277095
GFI1	AP3D1	0.0148609	0.0462243	0.373918
TTF1	AP3D1	0.0278466	0.0458081	0.271628
TCF3	AP3D1	0.0299042	0.0454447	0.255258
YBX3	AP3D1	0.00929936	0.047001	0.421579
ZNF341	AP3D1	0.0568163	0.045739	0.107084
SETDB1	AP3D1	0.00822717	0.0453312	0.427991
FOXP3	AP3D1	-0.0499293	0.0463952	0.140925
ZNF655	AP3D1	0.033202	0.0455231	0.232896
RFX5	AP3D1	-0.0406583	0.0452567	0.184488
ZBTB14	AP3D1	0.00535285	0.0452849	0.452953
RELB	AP3D1	-0.106764	0.0459937	0.0101362
AKAP8	AP3D1	-0.0500661	0.0456185	0.136213
SP110	AP3D1	-0.0612681	0.0454074	0.0886206
POU2F1	AP3D1	-0.0575876	0.0451278	0.10096
NFKB2	AP3D1	-0.0623378	0.0479286	0.0966913
ZNF331	AP3D1	-0.0318255	0.0453469	0.241394
BACH2	AP3D1	-0.0229046	0.0465247	0.31125
LCOR	AP3D1	-0.0801043	0.0456753	0.0397344
IRF8	AP3D1	-0.0736099	0.0456094	0.0532724
SREBF1	AP3D1	-0.0367758	0.0457883	0.210938
RBCK1	AP3D1	0.0273827	0.0458962	0.27538
KLF9	AP3D1	-0.0244858	0.0454706	0.295117
STAT2	AP3D1	0.0310435	0.0456179	0.24809
NFE2L3	AP3D1	0.0127032	0.0459012	0.390986
STAT1	AP3D1	0.092732	0.04617	0.0222955
ZNF329	AP3D1	-0.121311	0.0454693	0.00381554
TP53	AP3D1	-0.104206	0.0461386	0.0119562
ZKSCAN1	AP3D1	-0.0641041	0.0454167	0.0790535
NFKB1	AP3D1	-0.00979525	0.0452934	0.414392
ZNF791	AP3D1	-0.0223905	0.0454982	0.311317
STAT5B	TLE5	0.123794	0.040485	0.00111493
TNFAIP3	TLE5	0.164127	0.0414478	3.74997e-05
MYB	TLE5	0.210714	0.0405712	1.03083e-07
YY1	TLE5	0.0198789	0.040083	0.309968
STAT5A	TLE5	0.0770652	0.0400717	0.0272285
HIVEP2	TLE5	-0.0610731	0.0412122	0.0691811
IRF2	TLE5	-0.061065	0.0403881	0.0652723
RELA	TLE5	-0.0377796	0.0402817	0.174152
FOXP1	TLE5	0.116716	0.040075	0.00179307
IL2RA	TLE5	-0.00902733	0.0416188	0.414141
JAK3	TLE5	-0.0221129	0.0400153	0.290265
IRF1	TLE5	-0.0998441	0.0411729	0.00765423
MED12	TLE5	0.0993441	0.0405835	0.00718471
KMT2A	TLE5	0.0305144	0.0399475	0.222475
MBD2	TLE5	0.0281862	0.040437	0.242889
ATXN7L3	TLE5	0.160361	0.0398569	2.86808e-05
ETS1	TLE5	0.197193	0.0404398	5.40705e-07
IRF4	TLE5	0.067742	0.0403664	0.0466563
CBFB	TLE5	-0.029418	0.0445122	0.254339
KLF2	TLE5	0.389918	0.0413322	1.97799e-21
GATA3	TLE5	0.0872579	0.0403107	0.0152079
ZNF217	TLE5	0.154207	0.0405045	7.02868e-05
PTEN	TLE5	0.154939	0.0403647	6.19008e-05
FOXK1	TLE5	-0.00214428	0.0409596	0.479124
AIRE	TLE5	-0.104362	0.0399537	0.00449968
ARID5A	TLE5	-0.0671537	0.0399354	0.0463274
IRF3	TLE5	-0.00703752	0.0397819	0.429793
ZNF319	TLE5	0.000419043	0.0396783	0.495787
TBX21	TLE5	-0.0339948	0.0397996	0.196511
YBX1	TLE5	0.187967	0.0431178	6.52104e-06
NFAT5	TLE5	-0.0988727	0.0400773	0.00681151
HIVEP3	TLE5	-0.0606328	0.040194	0.0657128
MYSM1	TLE5	-0.0230357	0.0396166	0.280463
EPAS1	TLE5	0.0343622	0.0401516	0.196051
TET2	TLE5	0.0737657	0.0395843	0.0311953
CLOCK	TLE5	0.118194	0.0394543	0.00136904
BCL11B	TLE5	0.15888	0.0393971	2.75602e-05
DR1	TLE5	0.0538743	0.0400861	0.08948
IRF9	TLE5	0.0700049	0.0395394	0.0383211
ZNF575	TLE5	-0.00937864	0.0394693	0.406088
IKZF1	TLE5	0.0658356	0.039519	0.0478645
ZFP3	TLE5	0.105599	0.0395093	0.00376146
REL	TLE5	0.050931	0.0394653	0.0984344
ATMIN	TLE5	0.0810624	0.0394676	0.0199929
STAT3	TLE5	0.105092	0.0399513	0.00426289
ZNF708	TLE5	0.0645093	0.0399981	0.0533932
RORC	TLE5	-0.0536849	0.0395616	0.0873914
ELK4	TLE5	-0.0404616	0.0395059	0.152872
ZBTB24	TLE5	-0.0320737	0.0394024	0.207822
SON	TLE5	-0.07587	0.0391671	0.0263676
NFE2L2	TLE5	0.0118716	0.0393988	0.381585
BPTF	TLE5	0.029864	0.0393504	0.223949
IRF7	TLE5	0.0380527	0.0395635	0.168072
EGR3	TLE5	-0.00779548	0.0395419	0.421857
GFI1	TLE5	-0.121614	0.0401958	0.001241
TTF1	TLE5	-0.010003	0.0398273	0.400846
TCF3	TLE5	-0.0413672	0.0395064	0.147527
YBX3	TLE5	0.00774867	0.0408769	0.424827
ZNF341	TLE5	-0.0164738	0.0397657	0.339338
SETDB1	TLE5	0.0565137	0.0394019	0.075745
FOXP3	TLE5	0.0461936	0.0403358	0.126058
ZNF655	TLE5	0.0263852	0.0395745	0.252475
RFX5	TLE5	0.0432995	0.0393395	0.135522
ZBTB14	TLE5	0.0212713	0.039361	0.294455
RELB	TLE5	-0.0573211	0.0399955	0.075902
AKAP8	TLE5	-0.0744962	0.0396605	0.030167
SP110	TLE5	0.0203727	0.0394722	0.302883
POU2F1	TLE5	0.014932	0.0392228	0.351714
NFKB2	TLE5	0.103438	0.041689	0.00654729
ZNF331	TLE5	-0.0145633	0.0394206	0.355902
BACH2	TLE5	-0.122666	0.0404526	0.00121329
LCOR	TLE5	-0.0712596	0.0397086	0.0363617
IRF8	TLE5	-0.00482975	0.0396533	0.451529
SREBF1	TLE5	-0.036301	0.0398054	0.180895
RBCK1	TLE5	-0.0139995	0.0399093	0.362876
KLF9	TLE5	0.0166541	0.0395205	0.33673
STAT2	TLE5	-0.0454505	0.0396585	0.125888
NFE2L3	TLE5	0.0521029	0.039904	0.0958266
STAT1	TLE5	-0.0809462	0.0401461	0.0218847
ZNF329	TLE5	-0.0455935	0.0395288	0.124368
TP53	TLE5	-0.0388405	0.0401103	0.166436
ZKSCAN1	TLE5	-0.041119	0.0394816	0.148828
NFKB1	TLE5	-0.056265	0.0393683	0.0764743
ZNF791	TLE5	0.0264934	0.0395513	0.251477
STAT5B	ENSG00000266944	0.0184734	0.0549513	0.368369
TNFAIP3	ENSG00000266944	-0.0505022	0.0561167	0.184073
MYB	ENSG00000266944	0.137566	0.0550483	0.0062271
YY1	ENSG00000266944	0.0157142	0.0544343	0.386413
STAT5A	ENSG00000266944	0.0864936	0.0544038	0.0559348
HIVEP2	ENSG00000266944	-0.0306972	0.0559334	0.291566
IRF2	ENSG00000266944	-0.064292	0.0548276	0.120474
RELA	ENSG00000266944	-0.00411539	0.054711	0.47002
FOXP1	ENSG00000266944	0.0104025	0.0544378	0.424228
IL2RA	ENSG00000266944	0.088467	0.0564062	0.058395
JAK3	ENSG00000266944	-0.0611429	0.0543386	0.130248
IRF1	ENSG00000266944	-0.00676122	0.0558504	0.451822
MED12	ENSG00000266944	-0.0205585	0.055066	0.354447
KMT2A	ENSG00000266944	-0.0603697	0.0542714	0.13299
MBD2	ENSG00000266944	-0.0325656	0.0548773	0.276448
ATXN7L3	ENSG00000266944	-0.0678562	0.0541506	0.105084
ETS1	ENSG00000266944	-0.0562534	0.0548813	0.152681
IRF4	ENSG00000266944	-0.010496	0.0547808	0.424028
CBFB	ENSG00000266944	-0.161101	0.0600055	0.00362899
KLF2	ENSG00000266944	-0.119247	0.0560356	0.0166665
GATA3	ENSG00000266944	-0.074003	0.0547234	0.088138
ZNF217	ENSG00000266944	-0.00635724	0.054974	0.453969
PTEN	ENSG00000266944	0.112983	0.0548231	0.0196576
FOXK1	ENSG00000266944	-0.0808052	0.0555458	0.0728693
AIRE	ENSG00000266944	0.00542171	0.0542641	0.460207
ARID5A	ENSG00000266944	-0.00927172	0.0542167	0.432107
IRF3	ENSG00000266944	-0.0100765	0.0540551	0.426061
ZNF319	ENSG00000266944	0.0597211	0.0539123	0.133986
TBX21	ENSG00000266944	-0.0453937	0.054067	0.200571
YBX1	ENSG00000266944	0.0914196	0.0585027	0.0590667
NFAT5	ENSG00000266944	-0.175643	0.0544488	0.000628007
HIVEP3	ENSG00000266944	0.017479	0.0545785	0.374388
MYSM1	ENSG00000266944	0.0132326	0.0538375	0.402923
EPAS1	ENSG00000266944	-0.0333119	0.0545168	0.270587
TET2	ENSG00000266944	0.0544824	0.0537944	0.15558
CLOCK	ENSG00000266944	0.0152874	0.0536266	0.387795
BCL11B	ENSG00000266944	0.0447517	0.0535547	0.201682
DR1	ENSG00000266944	-0.0140686	0.0544301	0.398022
IRF9	ENSG00000266944	0.010058	0.0537328	0.425758
ZNF575	ENSG00000266944	-0.084513	0.053642	0.0575706
IKZF1	ENSG00000266944	-0.0278706	0.0537108	0.301915
ZFP3	ENSG00000266944	0.0446069	0.053686	0.203019
REL	ENSG00000266944	0.0423517	0.0536504	0.214938
ATMIN	ENSG00000266944	0.00207998	0.0536415	0.484535
STAT3	ENSG00000266944	-0.0517112	0.054261	0.170293
ZNF708	ENSG00000266944	0.0237372	0.0543398	0.331117
RORC	ENSG00000266944	-0.0853179	0.0537727	0.056297
ELK4	ENSG00000266944	-0.0376568	0.0537063	0.241601
ZBTB24	ENSG00000266944	-0.0988943	0.0535621	0.0324207
SON	ENSG00000266944	-0.0165551	0.0532553	0.377952
NFE2L2	ENSG00000266944	-0.0143454	0.0535526	0.394398
BPTF	ENSG00000266944	-0.0646777	0.0534975	0.113334
IRF7	ENSG00000266944	-0.0369337	0.0537647	0.246057
EGR3	ENSG00000266944	-0.0760538	0.0537415	0.0785081
GFI1	ENSG00000266944	-0.0461751	0.0545817	0.198782
TTF1	ENSG00000266944	-0.00154119	0.0541044	0.488637
TCF3	ENSG00000266944	0.0312518	0.0536859	0.280242
YBX3	ENSG00000266944	0.0101368	0.0554863	0.42752
ZNF341	ENSG00000266944	-0.0683177	0.054026	0.103019
SETDB1	ENSG00000266944	0.0356005	0.0535639	0.253142
FOXP3	ENSG00000266944	0.0526295	0.0548012	0.168434
ZNF655	ENSG00000266944	0.0433853	0.0537788	0.209909
RFX5	ENSG00000266944	0.0973909	0.0534713	0.0342755
ZBTB14	ENSG00000266944	0.0198772	0.0535107	0.355146
RELB	ENSG00000266944	-0.0781839	0.0543094	0.0749899
AKAP8	ENSG00000266944	-0.0221811	0.0538849	0.340302
SP110	ENSG00000266944	-0.0793758	0.0536455	0.0694851
POU2F1	ENSG00000266944	-0.0286571	0.0533286	0.295506
NFKB2	ENSG00000266944	-0.110074	0.0565692	0.0258377
ZNF331	ENSG00000266944	0.0717537	0.0535721	0.0902225
BACH2	ENSG00000266944	0.0204649	0.0549455	0.354776
LCOR	ENSG00000266944	-0.134372	0.0539545	0.00637877
IRF8	ENSG00000266944	-0.00692793	0.0538726	0.448838
SREBF1	ENSG00000266944	0.00529185	0.0540909	0.461033
RBCK1	ENSG00000266944	0.0268198	0.0541973	0.310351
KLF9	ENSG00000266944	-0.0431223	0.0537341	0.211128
STAT2	ENSG00000266944	-0.0395453	0.0538869	0.231518
NFE2L3	ENSG00000266944	-0.0454494	0.0542232	0.200962
STAT1	ENSG00000266944	-0.221968	0.0545222	2.33909e-05
ZNF329	ENSG00000266944	-0.0411214	0.0537128	0.221963
TP53	ENSG00000266944	-0.00275391	0.0545038	0.479851
ZKSCAN1	ENSG00000266944	-0.0400695	0.0536537	0.227587
NFKB1	ENSG00000266944	0.0815271	0.0535207	0.0638441
ZNF791	ENSG00000266944	0.00487917	0.0537524	0.463837
STAT5B	EEF2	0.0982782	0.0333189	0.00159081
TNFAIP3	EEF2	0.115921	0.0341458	0.000343281
MYB	EEF2	-0.0356543	0.0333944	0.142834
YY1	EEF2	-0.0426628	0.0329812	0.0979103
STAT5A	EEF2	0.0436623	0.0329757	0.0927387
HIVEP2	EEF2	-0.00469554	0.0339184	0.444948
IRF2	EEF2	-0.032931	0.0332372	0.160895
RELA	EEF2	0.0241249	0.0331429	0.233336
FOXP1	EEF2	0.0429084	0.032971	0.0965613
IL2RA	EEF2	0.0291684	0.0342724	0.197363
JAK3	EEF2	0.0620613	0.0329265	0.0297253
IRF1	EEF2	0.0515184	0.0338934	0.0642542
MED12	EEF2	0.3051	0.0334043	3.31434e-20
KMT2A	EEF2	-0.0144223	0.0328642	0.330387
MBD2	EEF2	-0.0345246	0.0332816	0.149787
ATXN7L3	EEF2	-0.135778	0.0327891	1.72938e-05
ETS1	EEF2	-0.123925	0.0332835	9.83114e-05
IRF4	EEF2	0.191611	0.0332233	4.02608e-09
CBFB	EEF2	-0.0351744	0.0367334	0.169143
KLF2	EEF2	0.00662775	0.0340312	0.422792
GATA3	EEF2	0.049148	0.0331735	0.0692309
ZNF217	EEF2	0.0791666	0.0333359	0.00877896
PTEN	EEF2	0.152754	0.0332113	2.11812e-06
FOXK1	EEF2	-0.0889885	0.0337218	0.00415875
AIRE	EEF2	-0.0273914	0.0328734	0.202355
ARID5A	EEF2	-0.0433747	0.0328642	0.0934482
IRF3	EEF2	-0.0500724	0.0327263	0.0630037
ZNF319	EEF2	-0.0802793	0.0326416	0.00695807
TBX21	EEF2	-0.120119	0.0327437	0.00012201
YBX1	EEF2	0.687463	0.0354899	6.82133e-84
NFAT5	EEF2	-0.0985801	0.032971	0.00139534
HIVEP3	EEF2	-0.0875847	0.033074	0.00404679
MYSM1	EEF2	-0.015305	0.0325886	0.319305
EPAS1	EEF2	-0.0619461	0.0330403	0.0304057
TET2	EEF2	-0.0582725	0.0325618	0.0367593
CLOCK	EEF2	-0.0720825	0.0324527	0.0131703
BCL11B	EEF2	0.0047181	0.0324042	0.442118
DR1	EEF2	0.144145	0.0329859	6.21517e-06
IRF9	EEF2	-0.0721039	0.032525	0.0133159
ZNF575	EEF2	-0.0472351	0.0324662	0.0728487
IKZF1	EEF2	-0.0306965	0.0325068	0.172505
ZFP3	EEF2	-0.0902136	0.0325017	0.00275449
REL	EEF2	-0.0500551	0.0324596	0.0615277
ATMIN	EEF2	-0.0548126	0.0324645	0.0456686
STAT3	EEF2	-0.0097013	0.0328716	0.383948
ZNF708	EEF2	-0.026082	0.0329063	0.214001
RORC	EEF2	-0.0475391	0.0325407	0.0720201
ELK4	EEF2	-0.102804	0.0324927	0.00077834
ZBTB24	EEF2	-0.0280255	0.0324086	0.193586
SON	EEF2	-0.0405861	0.0322119	0.10384
NFE2L2	EEF2	0.016812	0.0324068	0.301957
BPTF	EEF2	0.15094	0.0323642	1.55219e-06
IRF7	EEF2	0.0259352	0.0325451	0.212754
EGR3	EEF2	-0.0116444	0.0325258	0.36017
GFI1	EEF2	-0.0013888	0.0330754	0.483254
TTF1	EEF2	0.0120978	0.0327667	0.355986
TCF3	EEF2	-0.056563	0.0324985	0.0408874
YBX3	EEF2	-0.0489658	0.0336405	0.0727574
ZNF341	EEF2	-0.0267519	0.0327145	0.206754
SETDB1	EEF2	-0.0157424	0.0324076	0.313568
FOXP3	EEF2	-0.00125919	0.0331829	0.484865
ZNF655	EEF2	0.0445105	0.0325543	0.0857706
RFX5	EEF2	0.0298684	0.0323582	0.17799
ZBTB14	EEF2	0.0167693	0.0323733	0.302229
RELB	EEF2	-0.0381881	0.0329107	0.122952
AKAP8	EEF2	-0.0125742	0.0326278	0.349977
SP110	EEF2	0.0162503	0.0324688	0.308365
POU2F1	EEF2	-0.0141582	0.0322582	0.330366
NFKB2	EEF2	-0.0352941	0.0343131	0.151837
ZNF331	EEF2	0.00193705	0.0324272	0.476183
BACH2	EEF2	0.0201793	0.0332826	0.272158
LCOR	EEF2	-0.0308241	0.0326662	0.172685
IRF8	EEF2	-0.00436818	0.0326225	0.44674
SREBF1	EEF2	-0.0278771	0.0327446	0.197287
RBCK1	EEF2	-0.0150912	0.0328387	0.322917
KLF9	EEF2	-0.0736465	0.0325027	0.0117301
STAT2	EEF2	-0.0301821	0.0326248	0.17745
NFE2L3	EEF2	-0.0475339	0.0328261	0.0738014
STAT1	EEF2	-0.052037	0.033032	0.0575877
ZNF329	EEF2	-0.0265137	0.0325177	0.207433
TP53	EEF2	0.0280428	0.0329956	0.197692
ZKSCAN1	EEF2	-0.0244981	0.0324776	0.225333
NFKB1	EEF2	-0.0561082	0.0323792	0.0415617
ZNF791	EEF2	0.045511	0.0325339	0.0809243
STAT5B	ARHGEF18	0.023939	0.0444272	0.295
TNFAIP3	ARHGEF18	0.121341	0.0454552	0.00379854
MYB	ARHGEF18	0.313498	0.0445179	9.46919e-13
YY1	ARHGEF18	0.0478768	0.0439917	0.138228
STAT5A	ARHGEF18	0.0181506	0.0439762	0.339899
HIVEP2	ARHGEF18	-0.0271759	0.0452242	0.273949
IRF2	ARHGEF18	-0.00905559	0.0443223	0.419055
RELA	ARHGEF18	-0.0244688	0.0442112	0.289977
FOXP1	ARHGEF18	0.0758071	0.0439858	0.0424043
IL2RA	ARHGEF18	-0.00424091	0.0456544	0.462995
JAK3	ARHGEF18	0.194696	0.0439166	4.64012e-06
IRF1	ARHGEF18	4.30443e-05	0.045175	0.49962
MED12	ARHGEF18	0.236839	0.0445315	5.23278e-08
KMT2A	ARHGEF18	-0.0775635	0.0438474	0.0384516
MBD2	ARHGEF18	0.0113643	0.0443726	0.398933
ATXN7L3	ARHGEF18	0.136966	0.0437484	0.000871727
ETS1	ARHGEF18	0.017364	0.0443759	0.34779
IRF4	ARHGEF18	0.292299	0.0442952	2.07138e-11
CBFB	ARHGEF18	-0.0568101	0.0487636	0.122008
KLF2	ARHGEF18	0.340767	0.045344	2.84247e-14
GATA3	ARHGEF18	0.0596166	0.0442375	0.0888858
ZNF217	ARHGEF18	0.103245	0.0444477	0.0100938
PTEN	ARHGEF18	0.176606	0.0443022	3.35428e-05
FOXK1	ARHGEF18	-0.0482054	0.0449378	0.1417
AIRE	ARHGEF18	-0.0224288	0.043851	0.304509
ARID5A	ARHGEF18	-0.0361204	0.0438262	0.20492
IRF3	ARHGEF18	-0.0237706	0.0436672	0.293097
ZNF319	ARHGEF18	-0.0482952	0.0435531	0.13374
TBX21	ARHGEF18	-0.00417834	0.0436842	0.4619
YBX1	ARHGEF18	0.111499	0.0473123	0.00922031
NFAT5	ARHGEF18	-0.0609792	0.0439899	0.0828413
HIVEP3	ARHGEF18	-0.0380129	0.0441122	0.194417
MYSM1	ARHGEF18	-0.0621087	0.0434872	0.0766162
EPAS1	ARHGEF18	0.00243507	0.0440648	0.477965
TET2	ARHGEF18	0.00818617	0.0434518	0.425283
CLOCK	ARHGEF18	0.02343	0.043311	0.294264
BCL11B	ARHGEF18	-0.0366064	0.0432494	0.198664
DR1	ARHGEF18	0.0238862	0.0439934	0.293582
IRF9	ARHGEF18	-0.0241096	0.0434024	0.28928
ZNF575	ARHGEF18	0.000362768	0.0433263	0.49666
IKZF1	ARHGEF18	0.0741357	0.0433812	0.0437314
ZFP3	ARHGEF18	0.000353109	0.0433681	0.496752
REL	ARHGEF18	0.0240033	0.0433248	0.289779
ATMIN	ARHGEF18	-0.0254126	0.0433249	0.27875
STAT3	ARHGEF18	0.0601701	0.0438483	0.0849953
ZNF708	ARHGEF18	-0.0233144	0.0439027	0.297694
RORC	ARHGEF18	0.005558	0.0434288	0.449083
ELK4	ARHGEF18	-0.0168243	0.0433695	0.349034
ZBTB24	ARHGEF18	0.0277816	0.0432552	0.260348
SON	ARHGEF18	0.0644209	0.0429995	0.0670435
NFE2L2	ARHGEF18	0.00388297	0.0432503	0.464231
BPTF	ARHGEF18	0.0915239	0.0431993	0.0170604
IRF7	ARHGEF18	0.05642	0.0434288	0.0969479
EGR3	ARHGEF18	0.00830341	0.0434063	0.424147
GFI1	ARHGEF18	-0.0729577	0.0441144	0.0490809
TTF1	ARHGEF18	0.0536169	0.0437145	0.110001
TCF3	ARHGEF18	-0.054717	0.0433658	0.103519
YBX3	ARHGEF18	0.00167955	0.0448579	0.485066
ZNF341	ARHGEF18	0.0126546	0.043648	0.385937
SETDB1	ARHGEF18	0.0402217	0.0432552	0.176219
FOXP3	ARHGEF18	0.0427374	0.0442741	0.167199
ZNF655	ARHGEF18	0.0277016	0.0434406	0.261838
RFX5	ARHGEF18	0.0161362	0.043185	0.354331
ZBTB14	ARHGEF18	-0.0319779	0.0432107	0.229636
RELB	ARHGEF18	0.0433968	0.0438944	0.161414
AKAP8	ARHGEF18	-0.0135521	0.0435329	0.377784
SP110	ARHGEF18	0.0668019	0.0433295	0.0615708
POU2F1	ARHGEF18	0.0432422	0.0430601	0.157634
NFKB2	ARHGEF18	0.117541	0.0457454	0.00509294
ZNF331	ARHGEF18	0.0502074	0.0432721	0.122969
BACH2	ARHGEF18	0.00472341	0.0443993	0.457639
LCOR	ARHGEF18	0.041467	0.0435865	0.170708
IRF8	ARHGEF18	0.0447514	0.0435244	0.15193
SREBF1	ARHGEF18	0.120703	0.0436938	0.00286832
RBCK1	ARHGEF18	0.0164053	0.0438008	0.354
KLF9	ARHGEF18	0.0419205	0.0433872	0.166973
STAT2	ARHGEF18	-0.0130681	0.0435316	0.382013
NFE2L3	ARHGEF18	0.0260135	0.0438017	0.276292
STAT1	ARHGEF18	0.00730836	0.0440616	0.434131
ZNF329	ARHGEF18	0.0364284	0.0433897	0.200577
TP53	ARHGEF18	-0.0507842	0.0440282	0.124364
ZKSCAN1	ARHGEF18	0.0250824	0.0433388	0.281378
NFKB1	ARHGEF18	-0.0633456	0.0432188	0.0713658
ZNF791	ARHGEF18	0.0258247	0.0434162	0.275983
STAT5B	UBA2	0.0470604	0.0541829	0.192547
TNFAIP3	UBA2	-0.148417	0.0553401	0.00366028
MYB	UBA2	0.053519	0.0542797	0.16207
YY1	UBA2	-0.0350401	0.0536714	0.256923
STAT5A	UBA2	0.00394429	0.0536422	0.470692
HIVEP2	UBA2	-0.106219	0.0551516	0.027056
IRF2	UBA2	-0.0189826	0.0540604	0.362743
RELA	UBA2	0.0528757	0.0539438	0.163494
FOXP1	UBA2	-0.0224495	0.0536741	0.33788
IL2RA	UBA2	0.109323	0.0556223	0.0246807
JAK3	UBA2	-0.0215199	0.0535773	0.343967
IRF1	UBA2	0.0587378	0.0550713	0.143081
MED12	UBA2	-0.0421715	0.0542971	0.218674
KMT2A	UBA2	0.0275492	0.0535096	0.303331
MBD2	UBA2	0.0267299	0.0541104	0.310657
ATXN7L3	UBA2	-0.0429148	0.0533904	0.210758
ETS1	UBA2	0.00751056	0.0541144	0.444808
IRF4	UBA2	0.00333692	0.0540153	0.47537
CBFB	UBA2	-0.0660068	0.0591903	0.13239
KLF2	UBA2	-0.151436	0.055256	0.00306605
GATA3	UBA2	-0.0261741	0.0539576	0.313808
ZNF217	UBA2	0.097088	0.0542054	0.0366377
PTEN	UBA2	0.0573791	0.0540544	0.14423
FOXK1	UBA2	0.0309511	0.0547718	0.286006
AIRE	UBA2	0.109139	0.0535033	0.0206822
ARID5A	UBA2	0.0337306	0.0534578	0.264028
IRF3	UBA2	0.125474	0.0532958	0.00927884
ZNF319	UBA2	-0.0413341	0.0531551	0.218398
TBX21	UBA2	0.00984721	0.0533082	0.426723
YBX1	UBA2	0.0349038	0.0576861	0.272568
NFAT5	UBA2	0.0129999	0.0536844	0.404331
HIVEP3	UBA2	0.0524862	0.0538139	0.164699
MYSM1	UBA2	-0.00641353	0.0530809	0.451915
EPAS1	UBA2	0.0011119	0.0537534	0.491748
TET2	UBA2	0.0505831	0.0530383	0.170116
CLOCK	UBA2	-0.0955208	0.0528724	0.03541
BCL11B	UBA2	0.0707443	0.0528011	0.0901508
DR1	UBA2	-0.031602	0.0536677	0.277982
IRF9	UBA2	-0.103949	0.0529776	0.024874
ZNF575	UBA2	-0.0708136	0.0528878	0.0902951
IKZF1	UBA2	0.0465064	0.0529556	0.189913
ZFP3	UBA2	-0.034671	0.0529318	0.25623
REL	UBA2	0.0206741	0.0528953	0.347954
ATMIN	UBA2	0.0973264	0.0528872	0.0328648
STAT3	UBA2	-0.147222	0.0535002	0.00296332
ZNF708	UBA2	0.0586912	0.053577	0.136659
RORC	UBA2	0.00555932	0.0530164	0.458243
ELK4	UBA2	-0.0602108	0.0529503	0.127745
ZBTB24	UBA2	-0.0510229	0.0528083	0.166974
SON	UBA2	-0.0338675	0.0525052	0.259453
NFE2L2	UBA2	-0.0140225	0.0527993	0.395281
BPTF	UBA2	-0.0394938	0.0527444	0.226995
IRF7	UBA2	-0.0211256	0.0530091	0.345121
EGR3	UBA2	-0.0826167	0.0529858	0.0594718
GFI1	UBA2	-0.0732477	0.0538171	0.086749
TTF1	UBA2	0.0852868	0.0533451	0.0549355
TCF3	UBA2	0.0489265	0.0529314	0.177655
YBX3	UBA2	-0.0290708	0.0547102	0.297585
ZNF341	UBA2	0.00270156	0.0532675	0.479776
SETDB1	UBA2	-0.144476	0.05281	0.00311173
FOXP3	UBA2	-0.0176343	0.0540318	0.372073
ZNF655	UBA2	0.0595525	0.0530231	0.130688
RFX5	UBA2	0.0520248	0.0527192	0.161863
ZBTB14	UBA2	0.105518	0.0527574	0.0227465
RELB	UBA2	-0.0119996	0.0535486	0.411344
AKAP8	UBA2	0.0306869	0.0531283	0.281767
SP110	UBA2	0.025018	0.0528913	0.318104
POU2F1	UBA2	-0.0763389	0.0525776	0.0732608
NFKB2	UBA2	-0.109817	0.0557792	0.0244894
ZNF331	UBA2	0.000233838	0.0528191	0.498234
BACH2	UBA2	-0.0211806	0.054175	0.347911
LCOR	UBA2	-0.0412484	0.0531967	0.219053
IRF8	UBA2	-0.0130598	0.0531163	0.402891
SREBF1	UBA2	0.0927116	0.0533309	0.0410681
RBCK1	UBA2	0.0321907	0.0534378	0.273455
KLF9	UBA2	-0.0817967	0.0529773	0.0612946
STAT2	UBA2	0.0253059	0.05313	0.31693
NFE2L3	UBA2	-0.0122521	0.0534615	0.409366
STAT1	UBA2	-0.0768011	0.053758	0.0765533
ZNF329	UBA2	0.0678154	0.0529582	0.100176
TP53	UBA2	-0.0902826	0.053738	0.0464737
ZKSCAN1	UBA2	0.0829673	0.0528997	0.058395
NFKB1	UBA2	0.0197027	0.0527673	0.354429
ZNF791	UBA2	0.026378	0.0529968	0.309338
STAT5B	ENSG00000271109	0.087728	0.0481306	0.034174
TNFAIP3	ENSG00000271109	0.202249	0.0492133	1.98133e-05
MYB	ENSG00000271109	0.090667	0.0482245	0.0300471
YY1	ENSG00000271109	-0.263982	0.0476651	1.52745e-08
STAT5A	ENSG00000271109	0.0526559	0.0476449	0.134542
HIVEP2	ENSG00000271109	0.0174106	0.0489931	0.361157
IRF2	ENSG00000271109	0.0209937	0.0480187	0.330984
RELA	ENSG00000271109	-0.011378	0.0479045	0.406129
FOXP1	ENSG00000271109	0.137847	0.0476619	0.00191283
IL2RA	ENSG00000271109	0.0547298	0.0494418	0.134157
JAK3	ENSG00000271109	0.086809	0.047583	0.0340479
IRF1	ENSG00000271109	0.0449206	0.0489332	0.17931
MED12	ENSG00000271109	0.206286	0.0482395	9.50184e-06
KMT2A	ENSG00000271109	0.00734065	0.0475134	0.438609
MBD2	ENSG00000271109	0.094161	0.0480696	0.0250653
ATXN7L3	ENSG00000271109	0.0744875	0.0474066	0.0580627
ETS1	ENSG00000271109	-0.0483515	0.0480732	0.157259
IRF4	ENSG00000271109	0.156723	0.0479856	0.000545332
CBFB	ENSG00000271109	0.227685	0.0527382	7.89841e-06
KLF2	ENSG00000271109	0.233816	0.0491097	9.62748e-07
GATA3	ENSG00000271109	0.0251104	0.047927	0.300164
ZNF217	ENSG00000271109	-0.00385474	0.0481521	0.468097
PTEN	ENSG00000271109	0.156417	0.0480029	0.000560025
FOXK1	ENSG00000271109	0.0264627	0.0486729	0.293329
AIRE	ENSG00000271109	-0.00246762	0.0475138	0.47929
ARID5A	ENSG00000271109	-0.0171311	0.0474819	0.359127
IRF3	ENSG00000271109	0.0395165	0.04732	0.201834
ZNF319	ENSG00000271109	-0.0474191	0.0471959	0.157514
TBX21	ENSG00000271109	-0.0975251	0.0473358	0.0196858
YBX1	ENSG00000271109	0.0335411	0.0512516	0.256414
NFAT5	ENSG00000271109	0.00211778	0.047668	0.482282
HIVEP3	ENSG00000271109	-0.0753734	0.0477943	0.0573932
MYSM1	ENSG00000271109	0.0216982	0.0471265	0.322606
EPAS1	ENSG00000271109	-0.0948051	0.047742	0.023529
TET2	ENSG00000271109	0.013563	0.0470884	0.386661
CLOCK	ENSG00000271109	0.106847	0.0469377	0.0114124
BCL11B	ENSG00000271109	0.0189864	0.0468722	0.342714
DR1	ENSG00000271109	0.132593	0.047665	0.00270316
IRF9	ENSG00000271109	0.0432808	0.0470347	0.178737
ZNF575	ENSG00000271109	0.0486212	0.0469532	0.150212
IKZF1	ENSG00000271109	0.0306217	0.0470129	0.257411
ZFP3	ENSG00000271109	-0.00177211	0.0469962	0.48496
REL	ENSG00000271109	0.0483658	0.0469546	0.151492
ATMIN	ENSG00000271109	-0.0378776	0.046952	0.209911
STAT3	ENSG00000271109	0.109021	0.0475109	0.0108765
ZNF708	ENSG00000271109	0.0730365	0.0475733	0.0623621
RORC	ENSG00000271109	-0.0187793	0.0470654	0.344945
ELK4	ENSG00000271109	-0.035044	0.0470032	0.227964
ZBTB24	ENSG00000271109	0.04309	0.0468785	0.179
SON	ENSG00000271109	0.0950669	0.0466043	0.0206813
NFE2L2	ENSG00000271109	0.0880001	0.0468722	0.0302283
BPTF	ENSG00000271109	0.0353015	0.0468194	0.225426
IRF7	ENSG00000271109	0.0444065	0.047063	0.172699
EGR3	ENSG00000271109	-0.0153439	0.04704	0.372141
GFI1	ENSG00000271109	-0.0592051	0.0477968	0.107731
TTF1	ENSG00000271109	0.0906786	0.0473686	0.0277898
TCF3	ENSG00000271109	-0.0010344	0.0469945	0.49122
YBX3	ENSG00000271109	0.0219263	0.048598	0.325931
ZNF341	ENSG00000271109	0.0775233	0.0472976	0.0506012
SETDB1	ENSG00000271109	-0.0315472	0.046879	0.25049
FOXP3	ENSG00000271109	0.110286	0.0479763	0.010759
ZNF655	ENSG00000271109	-0.0152142	0.0470757	0.373277
RFX5	ENSG00000271109	0.0259021	0.0468013	0.289979
ZBTB14	ENSG00000271109	0.0186391	0.0468314	0.345313
RELB	ENSG00000271109	0.0803389	0.0475584	0.0455839
AKAP8	ENSG00000271109	0.0694968	0.0471733	0.0703453
SP110	ENSG00000271109	0.0797031	0.0469565	0.0448123
POU2F1	ENSG00000271109	0.002295	0.0466694	0.48039
NFKB2	ENSG00000271109	0.102372	0.0495553	0.019423
ZNF331	ENSG00000271109	0.06937	0.0468936	0.0695293
BACH2	ENSG00000271109	-0.0293462	0.0481089	0.270933
LCOR	ENSG00000271109	0.00145086	0.0472324	0.487747
IRF8	ENSG00000271109	0.0537112	0.0471636	0.127387
SREBF1	ENSG00000271109	0.00425056	0.0473497	0.464235
RBCK1	ENSG00000271109	-0.0154518	0.047458	0.372368
KLF9	ENSG00000271109	0.0297045	0.0470241	0.263796
STAT2	ENSG00000271109	0.0574495	0.047173	0.111641
NFE2L3	ENSG00000271109	0.0792411	0.0474663	0.0475173
STAT1	ENSG00000271109	-0.008487	0.0477414	0.429452
ZNF329	ENSG00000271109	0.0817821	0.0470196	0.0409893
TP53	ENSG00000271109	0.0146069	0.0477118	0.379746
ZKSCAN1	ENSG00000271109	0.00959311	0.0469657	0.419076
NFKB1	ENSG00000271109	-0.0348058	0.0468402	0.228718
ZNF791	ENSG00000271109	-0.00185986	0.0470504	0.484234
STAT5B	FXYD5	0.108345	0.0477765	0.0116725
TNFAIP3	FXYD5	0.151214	0.0488543	0.0009834
MYB	FXYD5	0.0514034	0.0478702	0.141454
YY1	FXYD5	0.100977	0.0473139	0.0164132
STAT5A	FXYD5	0.0676625	0.0472941	0.0762619
HIVEP2	FXYD5	-0.0555608	0.0486327	0.126632
IRF2	FXYD5	-0.0409604	0.0476653	0.195078
RELA	FXYD5	-0.0369261	0.0475513	0.218711
FOXP1	FXYD5	0.0471936	0.0473104	0.159253
IL2RA	FXYD5	-0.00601672	0.0490798	0.451216
JAK3	FXYD5	-0.030948	0.0472324	0.25616
IRF1	FXYD5	-0.124504	0.048574	0.00518595
MED12	FXYD5	0.0273408	0.047885	0.284011
KMT2A	FXYD5	-0.100348	0.0471628	0.0166812
MBD2	FXYD5	0.0119884	0.0477161	0.400812
ATXN7L3	FXYD5	0.137361	0.0470568	0.00175556
ETS1	FXYD5	0.138801	0.0477197	0.00181481
IRF4	FXYD5	0.0417931	0.0476328	0.190134
CBFB	FXYD5	0.0235331	0.052359	0.326551
KLF2	FXYD5	0.26627	0.0487498	2.35429e-08
GATA3	FXYD5	0.0949502	0.0475742	0.0229761
ZNF217	FXYD5	0.0759273	0.0477979	0.0560858
PTEN	FXYD5	0.155111	0.047649	0.000566393
FOXK1	FXYD5	-0.0120141	0.0483159	0.401813
AIRE	FXYD5	-0.122897	0.0471635	0.00458356
ARID5A	FXYD5	-0.0265129	0.0471324	0.286881
IRF3	FXYD5	0.036069	0.0469706	0.221272
ZNF319	FXYD5	0.0240488	0.0468475	0.303856
TBX21	FXYD5	-0.0631417	0.0469866	0.0895027
YBX1	FXYD5	0.152242	0.050875	0.00138367
NFAT5	FXYD5	-0.0925489	0.0473163	0.0252347
HIVEP3	FXYD5	-0.0449754	0.0474422	0.171564
MYSM1	FXYD5	0.0563902	0.0467784	0.11401
EPAS1	FXYD5	0.00226673	0.0473904	0.480925
TET2	FXYD5	0.129769	0.0467405	0.00274856
CLOCK	FXYD5	0.118829	0.0465907	0.00537865
BCL11B	FXYD5	0.0236913	0.0465256	0.305303
DR1	FXYD5	0.0940134	0.0473139	0.0234605
IRF9	FXYD5	0.0652991	0.0466873	0.0809592
ZNF575	FXYD5	-0.0221988	0.0466063	0.316929
IKZF1	FXYD5	-0.0157391	0.0466655	0.367955
ZFP3	FXYD5	0.124705	0.0466492	0.00375611
REL	FXYD5	0.101299	0.0466074	0.014873
ATMIN	FXYD5	-0.00800688	0.0466051	0.431796
STAT3	FXYD5	-0.000914169	0.0471606	0.492267
ZNF708	FXYD5	0.107244	0.0472222	0.0115719
RORC	FXYD5	0.025792	0.0467176	0.290445
ELK4	FXYD5	0.032727	0.0466556	0.241508
ZBTB24	FXYD5	0.0269936	0.0465319	0.280921
SON	FXYD5	0.0112096	0.0462594	0.404266
NFE2L2	FXYD5	0.0243571	0.0465257	0.300307
BPTF	FXYD5	0.0586791	0.0464731	0.103358
IRF7	FXYD5	0.0105248	0.0467154	0.410874
EGR3	FXYD5	-0.0201142	0.0466924	0.333313
GFI1	FXYD5	0.00514843	0.0474446	0.456794
TTF1	FXYD5	0.0369309	0.0470191	0.216097
TCF3	FXYD5	-0.00604375	0.0466474	0.448456
YBX3	FXYD5	0.0285934	0.0482404	0.276682
ZNF341	FXYD5	-0.0207126	0.0469486	0.329543
SETDB1	FXYD5	0.0182169	0.0465324	0.347718
FOXP3	FXYD5	0.0309765	0.0476222	0.257697
ZNF655	FXYD5	0.0471747	0.046728	0.156353
RFX5	FXYD5	0.0199831	0.0464554	0.333541
ZBTB14	FXYD5	0.0234416	0.046485	0.307031
RELB	FXYD5	-0.0519191	0.047208	0.135711
AKAP8	FXYD5	-0.148691	0.0468251	0.000748011
SP110	FXYD5	0.0646888	0.0466096	0.0825858
POU2F1	FXYD5	0.054843	0.0463242	0.118227
NFKB2	FXYD5	0.0838076	0.0491911	0.0442171
ZNF331	FXYD5	-0.0106311	0.0465472	0.40967
BACH2	FXYD5	-0.0324492	0.0477541	0.248409
LCOR	FXYD5	-0.0331782	0.0468837	0.239575
IRF8	FXYD5	-0.0218787	0.0468155	0.320129
SREBF1	FXYD5	-0.0760772	0.047	0.0527598
RBCK1	FXYD5	-0.0866248	0.0471083	0.0329689
KLF9	FXYD5	0.024648	0.0466762	0.298728
STAT2	FXYD5	-0.0126699	0.0468248	0.393356
NFE2L3	FXYD5	0.0977214	0.0471158	0.0190365
STAT1	FXYD5	0.0110998	0.0473895	0.407405
ZNF329	FXYD5	-0.0625045	0.0466724	0.09025
TP53	FXYD5	-0.101647	0.0473595	0.0159253
ZKSCAN1	FXYD5	-0.0372948	0.0466188	0.211857
NFKB1	FXYD5	-0.113533	0.0464938	0.00730493
ZNF791	FXYD5	-0.0695252	0.0467027	0.0682864
STAT5B	USF2	0.0266158	0.0498988	0.29688
TNFAIP3	USF2	0.127585	0.0510052	0.0061849
MYB	USF2	0.0938648	0.0499938	0.0302229
YY1	USF2	0.0865484	0.0494194	0.0399469
STAT5A	USF2	0.0514436	0.0493968	0.148837
HIVEP2	USF2	-0.0437145	0.0507923	0.194715
IRF2	USF2	-0.0220363	0.0497837	0.329013
RELA	USF2	-0.0344971	0.0496684	0.243669
FOXP1	USF2	0.14046	0.0494178	0.00223954
IL2RA	USF2	0.034551	0.0512485	0.250097
JAK3	USF2	0.102026	0.0493338	0.0193162
IRF1	USF2	-0.0842663	0.0507269	0.0483391
MED12	USF2	0.046563	0.0500095	0.175905
KMT2A	USF2	-0.0471286	0.0492645	0.169373
MBD2	USF2	-0.0288556	0.0498345	0.281285
ATXN7L3	USF2	0.116289	0.0491541	0.00899524
ETS1	USF2	0.106945	0.0498383	0.0159432
IRF4	USF2	0.13063	0.0497474	0.00432129
CBFB	USF2	0.0374493	0.0546288	0.246507
KLF2	USF2	0.217035	0.0509063	1.00662e-05
GATA3	USF2	0.0901216	0.0496887	0.0348601
ZNF217	USF2	0.159497	0.0499206	0.000699105
PTEN	USF2	0.136285	0.0497704	0.00308805
FOXK1	USF2	-0.00700397	0.0504553	0.444798
AIRE	USF2	-0.13876	0.0492632	0.00242595
ARID5A	USF2	-0.0527945	0.0492276	0.141757
IRF3	USF2	-0.106696	0.049065	0.0148306
ZNF319	USF2	-0.00888274	0.048936	0.427981
TBX21	USF2	-0.103084	0.04908	0.0178496
YBX1	USF2	0.243268	0.0531319	2.34081e-06
NFAT5	USF2	-0.108037	0.049425	0.0144126
HIVEP3	USF2	-0.0341381	0.0495526	0.245435
MYSM1	USF2	-0.033422	0.0488651	0.246999
EPAS1	USF2	0.0425514	0.0494979	0.194988
TET2	USF2	0.0353103	0.0488257	0.234782
CLOCK	USF2	0.0881866	0.0486704	0.0349997
BCL11B	USF2	-0.0599769	0.0486032	0.108599
DR1	USF2	0.00557497	0.0494184	0.45509
IRF9	USF2	0.0145866	0.04877	0.382436
ZNF575	USF2	0.0165777	0.048686	0.366739
IKZF1	USF2	0.087751	0.048748	0.0359231
ZFP3	USF2	0.0715591	0.0487294	0.0709845
REL	USF2	0.0334973	0.048689	0.245731
ATMIN	USF2	0.0538835	0.048685	0.134195
STAT3	USF2	0.0490724	0.0492602	0.159579
ZNF708	USF2	-0.0413092	0.0493265	0.201166
RORC	USF2	-0.0523345	0.0488029	0.141778
ELK4	USF2	-0.0158823	0.0487395	0.372265
ZBTB24	USF2	0.00869719	0.0486098	0.429001
SON	USF2	0.0782301	0.0483269	0.0527484
NFE2L2	USF2	0.00150745	0.0486027	0.487628
BPTF	USF2	-0.0103813	0.0485491	0.415339
IRF7	USF2	0.0415635	0.0487992	0.197183
EGR3	USF2	-0.0104245	0.0487761	0.415382
GFI1	USF2	-0.0052504	0.0495553	0.457811
TTF1	USF2	-0.0318612	0.049114	0.25826
TCF3	USF2	-0.0629312	0.0487281	0.098269
YBX3	USF2	-0.110249	0.0503836	0.014328
ZNF341	USF2	-0.0766253	0.049041	0.0590882
SETDB1	USF2	0.175673	0.0486106	0.000150823
FOXP3	USF2	0.0746569	0.0497447	0.0667035
ZNF655	USF2	0.0168132	0.0488123	0.365255
RFX5	USF2	0.016184	0.0485291	0.369382
ZBTB14	USF2	0.128263	0.0485615	0.00412997
RELB	USF2	0.00318134	0.049308	0.474278
AKAP8	USF2	-0.106493	0.0489123	0.0147317
SP110	USF2	0.0640016	0.0486894	0.0943409
POU2F1	USF2	-0.020841	0.0483942	0.333361
NFKB2	USF2	0.0375392	0.0513739	0.232479
ZNF331	USF2	-0.00154972	0.0486238	0.487287
BACH2	USF2	-0.0185931	0.0498806	0.354666
LCOR	USF2	0.0958637	0.048974	0.0251479
IRF8	USF2	-0.00460697	0.0489019	0.462472
SREBF1	USF2	-0.0514658	0.0490962	0.147259
RBCK1	USF2	-0.0027999	0.0492046	0.477311
KLF9	USF2	0.061381	0.048762	0.104054
STAT2	USF2	0.0315179	0.0489125	0.259667
NFE2L3	USF2	0.000266518	0.0492169	0.49784
STAT1	USF2	0.00467665	0.0494988	0.462364
ZNF329	USF2	-0.0597919	0.0487537	0.110023
TP53	USF2	-0.00830749	0.0494715	0.433321
ZKSCAN1	USF2	-0.0231997	0.0486983	0.316896
NFKB1	USF2	-0.050691	0.0485706	0.148322
ZNF791	USF2	-0.0619319	0.0487866	0.102141
STAT5B	ZBTB32	0.17657	0.0441053	3.12227e-05
TNFAIP3	ZBTB32	-0.0528149	0.0451282	0.120934
MYB	ZBTB32	0.158869	0.0441956	0.000162388
YY1	ZBTB32	0.109382	0.0436725	0.00612958
STAT5A	ZBTB32	0.046943	0.0436573	0.141129
HIVEP2	ZBTB32	-0.0612797	0.0448966	0.0861409
IRF2	ZBTB32	-0.0172656	0.044001	0.347385
RELA	ZBTB32	0.00370973	0.0438902	0.46632
FOXP1	ZBTB32	-0.0613505	0.0436664	0.0800131
IL2RA	ZBTB32	0.140682	0.045325	0.000955102
JAK3	ZBTB32	0.00356497	0.043598	0.467415
IRF1	ZBTB32	0.0858135	0.0448482	0.0278472
MED12	ZBTB32	0.211132	0.0442091	8.95159e-07
KMT2A	ZBTB32	0.0318791	0.0435288	0.231972
MBD2	ZBTB32	-0.0262567	0.0440512	0.275571
ATXN7L3	ZBTB32	0.0764244	0.0434305	0.0392298
ETS1	ZBTB32	-0.0966125	0.0440544	0.0141528
IRF4	ZBTB32	0.285937	0.0439744	3.95401e-11
CBFB	ZBTB32	-0.0817077	0.0484172	0.0457464
KLF2	ZBTB32	0.221157	0.0450165	4.48931e-07
GATA3	ZBTB32	0.0187492	0.0439168	0.334717
ZNF217	ZBTB32	0.132497	0.0441257	0.00133789
PTEN	ZBTB32	0.155835	0.0439806	0.0001976
FOXK1	ZBTB32	-0.036731	0.044613	0.205162
AIRE	ZBTB32	0.128392	0.0435326	0.00159238
ARID5A	ZBTB32	-0.0160065	0.0435084	0.356476
IRF3	ZBTB32	-0.0179508	0.0433498	0.339403
ZNF319	ZBTB32	0.098013	0.0432365	0.0116981
TBX21	ZBTB32	-0.107919	0.0433669	0.00641399
YBX1	ZBTB32	-0.00677146	0.0469698	0.442685
NFAT5	ZBTB32	0.0103147	0.0436703	0.406641
HIVEP3	ZBTB32	0.0506007	0.0437922	0.123948
MYSM1	ZBTB32	0.0503184	0.0431709	0.121896
EPAS1	ZBTB32	0.00755083	0.0437452	0.431479
TET2	ZBTB32	0.00744095	0.0431359	0.431522
CLOCK	ZBTB32	-0.0343065	0.0429959	0.212463
BCL11B	ZBTB32	0.16375	0.0429346	6.83853e-05
DR1	ZBTB32	0.224577	0.0436742	1.35844e-07
IRF9	ZBTB32	0.0447456	0.0430868	0.149519
ZNF575	ZBTB32	-0.0454661	0.0430112	0.145239
IKZF1	ZBTB32	0.140972	0.0430656	0.000531253
ZFP3	ZBTB32	0.0359365	0.0430529	0.201941
REL	ZBTB32	0.00121222	0.0430095	0.488757
ATMIN	ZBTB32	0.0283387	0.0430098	0.254983
STAT3	ZBTB32	0.0259496	0.04353	0.275544
ZNF708	ZBTB32	0.0738711	0.0435838	0.045045
RORC	ZBTB32	-0.0538541	0.0431128	0.105806
ELK4	ZBTB32	0.00116602	0.0430538	0.489197
ZBTB24	ZBTB32	-0.00892539	0.0429404	0.417671
SON	ZBTB32	-0.000199468	0.0426864	0.498136
NFE2L2	ZBTB32	0.0554167	0.0429356	0.0984051
BPTF	ZBTB32	-0.00499603	0.0428849	0.453629
IRF7	ZBTB32	0.0429365	0.043113	0.159648
EGR3	ZBTB32	-0.0155735	0.0430905	0.358895
GFI1	ZBTB32	-0.06088	0.0437943	0.0822442
TTF1	ZBTB32	0.0704998	0.043397	0.0521313
TCF3	ZBTB32	-0.00666521	0.0430505	0.43848
YBX3	ZBTB32	-0.0481942	0.0445328	0.139578
ZNF341	ZBTB32	-0.0172485	0.0433308	0.345291
SETDB1	ZBTB32	0.0177223	0.0429403	0.339906
FOXP3	ZBTB32	0.0326177	0.0439523	0.229009
ZNF655	ZBTB32	-0.0381507	0.0431247	0.18817
RFX5	ZBTB32	0.0119499	0.0428708	0.390221
ZBTB14	ZBTB32	0.0509875	0.0428962	0.117293
RELB	ZBTB32	-0.0847267	0.043576	0.0259268
AKAP8	ZBTB32	0.0255169	0.0432165	0.277446
SP110	ZBTB32	-0.00712137	0.0430143	0.434252
POU2F1	ZBTB32	-0.0475745	0.0427466	0.132867
NFKB2	ZBTB32	0.176348	0.0454142	5.1566e-05
ZNF331	ZBTB32	0.00600916	0.0429575	0.444375
BACH2	ZBTB32	0.0367969	0.0440769	0.201906
LCOR	ZBTB32	-0.0552503	0.0432697	0.100822
IRF8	ZBTB32	0.0181657	0.0432082	0.337088
SREBF1	ZBTB32	0.0492085	0.0433761	0.128301
RBCK1	ZBTB32	0.108757	0.0434829	0.00618983
KLF9	ZBTB32	-0.00792565	0.0430712	0.427002
STAT2	ZBTB32	0.0569359	0.0432152	0.0938363
NFE2L3	ZBTB32	-0.0180928	0.0434833	0.338673
STAT1	ZBTB32	-0.00619614	0.0437418	0.443677
ZNF329	ZBTB32	-0.0394274	0.0430743	0.180008
TP53	ZBTB32	-0.0354256	0.0437081	0.208825
ZKSCAN1	ZBTB32	0.039066	0.0430237	0.181936
NFKB1	ZBTB32	0.0279782	0.0429042	0.257166
ZNF791	ZBTB32	0.0137868	0.0431004	0.374531
STAT5B	ZFP36	0.0252284	0.0510429	0.310562
TNFAIP3	ZFP36	0.224624	0.0521638	8.30688e-06
MYB	ZFP36	0.0540562	0.0511386	0.145244
YY1	ZFP36	0.0823635	0.0505548	0.0516363
STAT5A	ZFP36	0.00387435	0.0505305	0.469442
HIVEP2	ZFP36	-0.0635536	0.0519566	0.110626
IRF2	ZFP36	-0.0534041	0.0509258	0.147166
RELA	ZFP36	-0.0623141	0.05081	0.110021
FOXP1	ZFP36	-0.00415117	0.0505542	0.467278
IL2RA	ZFP36	-0.0366068	0.0524172	0.242472
JAK3	ZFP36	-0.0353561	0.0504669	0.241782
IRF1	ZFP36	-0.142301	0.0518874	0.00304879
MED12	ZFP36	0.0936751	0.0511547	0.0335345
KMT2A	ZFP36	0.0471465	0.0503979	0.174769
MBD2	ZFP36	-0.0121308	0.0509765	0.405952
ATXN7L3	ZFP36	0.128916	0.0502851	0.00517809
ETS1	ZFP36	0.0532945	0.0509803	0.147921
IRF4	ZFP36	0.151738	0.0508873	0.00143257
CBFB	ZFP36	0.196626	0.0558498	0.000215263
KLF2	ZFP36	0.266173	0.0520684	1.59399e-07
GATA3	ZFP36	0.0749567	0.0508287	0.0701476
ZNF217	ZFP36	0.0584947	0.0510649	0.126002
PTEN	ZFP36	0.0348458	0.0509143	0.246861
FOXK1	ZFP36	-0.00907558	0.0516084	0.430204
AIRE	ZFP36	-0.0305522	0.0503954	0.272175
ARID5A	ZFP36	-0.0455041	0.0503572	0.183097
IRF3	ZFP36	0.0370135	0.0501945	0.230439
ZNF319	ZFP36	-0.0554033	0.0500624	0.134215
TBX21	ZFP36	0.00654589	0.0502089	0.448136
YBX1	ZFP36	0.0441234	0.0543484	0.208435
NFAT5	ZFP36	-0.0275672	0.0505622	0.292803
HIVEP3	ZFP36	-0.0684146	0.0506905	0.0885637
MYSM1	ZFP36	-0.0490185	0.0499906	0.163406
EPAS1	ZFP36	0.00423876	0.0506343	0.466642
TET2	ZFP36	0.0344374	0.0499503	0.245275
CLOCK	ZFP36	0.119621	0.0497921	0.00814372
BCL11B	ZFP36	0.0751917	0.0497238	0.065243
DR1	ZFP36	-0.0150348	0.0505531	0.383079
IRF9	ZFP36	0.0425375	0.0498933	0.196949
ZNF575	ZFP36	-0.0329479	0.0498077	0.254145
IKZF1	ZFP36	0.0335864	0.0498713	0.250327
ZFP3	ZFP36	0.108554	0.0498513	0.0147194
REL	ZFP36	0.0307379	0.0498118	0.268591
ATMIN	ZFP36	0.0665144	0.0498068	0.0908647
STAT3	ZFP36	0.0280648	0.0503923	0.288789
ZNF708	ZFP36	0.0244194	0.0504614	0.314221
RORC	ZFP36	0.0261632	0.0499277	0.300132
ELK4	ZFP36	0.0266292	0.0498635	0.296656
ZBTB24	ZFP36	-0.0226581	0.0497305	0.324333
SON	ZFP36	0.00473323	0.0494421	0.461866
NFE2L2	ZFP36	0.0520904	0.049723	0.147409
BPTF	ZFP36	-0.00827098	0.049669	0.433873
IRF7	ZFP36	0.0474362	0.0499231	0.171009
EGR3	ZFP36	0.0114091	0.0498999	0.409574
GFI1	ZFP36	0.0105178	0.0506933	0.417818
TTF1	ZFP36	0.00724515	0.0502437	0.442671
TCF3	ZFP36	-0.021678	0.0498502	0.331831
YBX3	ZFP36	-0.0049204	0.0515391	0.461971
ZNF341	ZFP36	-0.0213942	0.0501694	0.334894
SETDB1	ZFP36	0.0180333	0.0497315	0.358447
FOXP3	ZFP36	0.0326594	0.0508894	0.260511
ZNF655	ZFP36	0.00111374	0.0499364	0.491103
RFX5	ZFP36	0.0120211	0.0496476	0.40434
ZBTB14	ZFP36	0.0759844	0.0496815	0.0630789
RELB	ZFP36	-0.107445	0.0504404	0.0165803
AKAP8	ZFP36	-0.0724002	0.0500379	0.0739612
SP110	ZFP36	0.0364128	0.0498111	0.232384
POU2F1	ZFP36	0.0139268	0.0495108	0.389245
NFKB2	ZFP36	0.0845583	0.0525506	0.0537989
ZNF331	ZFP36	-0.0282513	0.0497438	0.285039
BACH2	ZFP36	-0.0747707	0.0510272	0.0714184
LCOR	ZFP36	-0.0262944	0.0501014	0.299853
IRF8	ZFP36	-0.0138618	0.0500271	0.390857
SREBF1	ZFP36	-0.0794249	0.0502267	0.0569017
RBCK1	ZFP36	-0.0374404	0.0503349	0.228491
KLF9	ZFP36	-0.00128721	0.0498872	0.489707
STAT2	ZFP36	0.0486851	0.0500385	0.165288
NFE2L3	ZFP36	0.0460372	0.0503501	0.180268
STAT1	ZFP36	0.0152657	0.0506361	0.381525
ZNF329	ZFP36	-0.0453405	0.0498762	0.181659
TP53	ZFP36	-0.0227778	0.0506106	0.326334
ZKSCAN1	ZFP36	-0.0759919	0.0498199	0.0635883
NFKB1	ZFP36	-0.0947205	0.0496908	0.0283123
ZNF791	ZFP36	-0.0661834	0.0499105	0.092413
STAT5B	TGFB1	0.0480499	0.0510945	0.173503
TNFAIP3	TGFB1	0.141895	0.052216	0.00328926
MYB	TGFB1	0.127906	0.0511902	0.00623353
YY1	TGFB1	0.13283	0.050606	0.00433507
STAT5A	TGFB1	0.0121385	0.0505816	0.405173
HIVEP2	TGFB1	-0.0506844	0.0520091	0.164896
IRF2	TGFB1	-0.083339	0.0509773	0.0510427
RELA	TGFB1	0.00136028	0.0508614	0.489332
FOXP1	TGFB1	-0.0167354	0.0506054	0.370434
IL2RA	TGFB1	0.0233994	0.0524699	0.327814
JAK3	TGFB1	0.00185636	0.050518	0.485344
IRF1	TGFB1	-0.0900814	0.0519397	0.0414284
MED12	TGFB1	0.0611091	0.0512064	0.116359
KMT2A	TGFB1	-0.0504646	0.050449	0.158581
MBD2	TGFB1	-0.0124186	0.051028	0.40386
ATXN7L3	TGFB1	0.143185	0.0503361	0.00222358
ETS1	TGFB1	0.194986	0.0510318	6.64899e-05
IRF4	TGFB1	0.218244	0.0509387	9.15986e-06
CBFB	TGFB1	-0.0330585	0.0559047	0.277147
KLF2	TGFB1	0.181981	0.0521208	0.000240142
GATA3	TGFB1	0.0537874	0.0508801	0.145224
ZNF217	TGFB1	0.117259	0.0511165	0.0108967
PTEN	TGFB1	0.0845031	0.0509658	0.0486553
FOXK1	TGFB1	-0.0462069	0.0516604	0.185545
AIRE	TGFB1	-0.0240063	0.0504464	0.317081
ARID5A	TGFB1	0.0111629	0.0504081	0.412371
IRF3	TGFB1	0.05515	0.0502454	0.136187
ZNF319	TGFB1	0.0797271	0.0501132	0.0558116
TBX21	TGFB1	-0.0822888	0.0502598	0.0507871
YBX1	TGFB1	0.077798	0.0544032	0.0763546
NFAT5	TGFB1	-0.010459	0.0506135	0.418144
HIVEP3	TGFB1	-0.10651	0.0507418	0.0179062
MYSM1	TGFB1	-0.0137976	0.0500413	0.39138
EPAS1	TGFB1	0.0309697	0.0506855	0.270594
TET2	TGFB1	0.0426857	0.050001	0.196636
CLOCK	TGFB1	0.0266382	0.0498427	0.296517
BCL11B	TGFB1	0.0286781	0.0497743	0.282253
DR1	TGFB1	0.00532887	0.0506043	0.458067
IRF9	TGFB1	0.0855069	0.0499439	0.0434428
ZNF575	TGFB1	-0.040803	0.0498583	0.20657
IKZF1	TGFB1	-0.0427098	0.0499219	0.196128
ZFP3	TGFB1	0.0495976	0.0499019	0.160135
REL	TGFB1	-0.0379719	0.0498624	0.223169
ATMIN	TGFB1	-0.00274403	0.0498573	0.478054
STAT3	TGFB1	-0.0487232	0.0504433	0.167047
ZNF708	TGFB1	0.0014239	0.0505125	0.488756
RORC	TGFB1	0.0684828	0.0499784	0.0853049
ELK4	TGFB1	-0.00753853	0.0499142	0.439976
ZBTB24	TGFB1	0.00715943	0.0497811	0.442822
SON	TGFB1	-0.00798442	0.0494924	0.435918
NFE2L2	TGFB1	-0.0396681	0.0497735	0.212734
BPTF	TGFB1	-0.041551	0.0497195	0.201659
IRF7	TGFB1	-0.0712496	0.0499738	0.0769717
EGR3	TGFB1	0.0545215	0.0499505	0.137524
GFI1	TGFB1	-0.0874047	0.0507446	0.0424946
TTF1	TGFB1	0.0499688	0.0502946	0.160228
TCF3	TGFB1	-0.118127	0.0499008	0.00896089
YBX3	TGFB1	-0.0255246	0.0515912	0.310389
ZNF341	TGFB1	0.0211351	0.0502203	0.336933
SETDB1	TGFB1	0.108865	0.0497821	0.0143776
FOXP3	TGFB1	0.0933222	0.050941	0.0334781
ZNF655	TGFB1	0.01086	0.0499871	0.414005
RFX5	TGFB1	0.0555715	0.0496981	0.131744
ZBTB14	TGFB1	0.106212	0.049732	0.0163527
RELB	TGFB1	-0.0748803	0.0504914	0.0690333
AKAP8	TGFB1	-0.0383504	0.0500886	0.221942
SP110	TGFB1	0.0295055	0.0498617	0.27701
POU2F1	TGFB1	0.0242308	0.0495612	0.312454
NFKB2	TGFB1	0.0728486	0.0526036	0.0830478
ZNF331	TGFB1	-0.00483812	0.0497943	0.461299
BACH2	TGFB1	0.0222844	0.0510789	0.331319
LCOR	TGFB1	-0.0160293	0.0501522	0.37463
IRF8	TGFB1	-0.0489578	0.0500778	0.164128
SREBF1	TGFB1	-0.04818	0.0502777	0.168961
RBCK1	TGFB1	-0.0760081	0.0503859	0.0657108
KLF9	TGFB1	0.068847	0.0499379	0.0840011
STAT2	TGFB1	0.0104253	0.0500893	0.417562
NFE2L3	TGFB1	-0.032302	0.0504012	0.260794
STAT1	TGFB1	-0.0555134	0.0506874	0.136712
ZNF329	TGFB1	-0.0171026	0.0499268	0.365967
TP53	TGFB1	0.0726231	0.0506619	0.0758598
ZKSCAN1	TGFB1	-0.0400105	0.0498705	0.211193
NFKB1	TGFB1	-0.0433308	0.0497413	0.191844
ZNF791	TGFB1	-0.0765828	0.0499612	0.0626571
STAT5B	ARHGEF1	-0.0532423	0.0543624	0.163692
TNFAIP3	ARHGEF1	0.124923	0.0555216	0.0122247
MYB	ARHGEF1	0.0470075	0.0544592	0.194023
YY1	ARHGEF1	-0.00175486	0.0538496	0.487002
STAT5A	ARHGEF1	-0.0241094	0.0538201	0.32709
HIVEP2	ARHGEF1	-0.0904725	0.0553342	0.0510225
IRF2	ARHGEF1	-0.0411233	0.0542396	0.224172
RELA	ARHGEF1	-0.0747516	0.054123	0.0836176
FOXP1	ARHGEF1	0.0470661	0.0538525	0.191064
IL2RA	ARHGEF1	-0.0961567	0.0558054	0.0424379
JAK3	ARHGEF1	-0.0580104	0.0537551	0.140258
IRF1	ARHGEF1	-0.104741	0.0552533	0.0290034
MED12	ARHGEF1	0.0175333	0.0544767	0.373784
KMT2A	ARHGEF1	0.0220913	0.0536875	0.340361
MBD2	ARHGEF1	-0.00990306	0.0542896	0.42763
ATXN7L3	ARHGEF1	0.185239	0.053568	0.000272073
ETS1	ARHGEF1	0.233363	0.0542936	8.61055e-06
IRF4	ARHGEF1	-0.00589525	0.0541941	0.456688
CBFB	ARHGEF1	0.0944951	0.0593808	0.0557664
KLF2	ARHGEF1	0.164545	0.0554381	0.00149828
GATA3	ARHGEF1	0.0538335	0.0541365	0.160013
ZNF217	ARHGEF1	0.12715	0.054385	0.00969461
PTEN	ARHGEF1	-0.0149883	0.054234	0.391135
FOXK1	ARHGEF1	-0.00802568	0.0549526	0.441942
AIRE	ARHGEF1	-0.0825457	0.0536811	0.0620603
ARID5A	ARHGEF1	-0.0836014	0.0536351	0.0595328
IRF3	ARHGEF1	0.00265019	0.0534731	0.480236
ZNF319	ARHGEF1	-0.0312954	0.0533319	0.278667
TBX21	ARHGEF1	-0.0104757	0.0534855	0.422359
YBX1	ARHGEF1	0.0177526	0.0578768	0.379524
NFAT5	ARHGEF1	-0.115921	0.0538629	0.0156927
HIVEP3	ARHGEF1	-0.101063	0.0539925	0.0306176
MYSM1	ARHGEF1	-0.0408601	0.0532576	0.221477
EPAS1	ARHGEF1	-0.0627284	0.0539317	0.122393
TET2	ARHGEF1	0.00687471	0.0532149	0.448605
CLOCK	ARHGEF1	-0.023131	0.0530486	0.331406
BCL11B	ARHGEF1	0.102749	0.0529771	0.0262201
DR1	ARHGEF1	0.02666	0.0538458	0.310258
IRF9	ARHGEF1	-0.0504229	0.053154	0.171407
ZNF575	ARHGEF1	-0.0142601	0.053064	0.394067
IKZF1	ARHGEF1	-0.0356273	0.053132	0.251256
ZFP3	ARHGEF1	-0.00650075	0.0531079	0.451289
REL	ARHGEF1	0.0223107	0.0530717	0.337101
ATMIN	ARHGEF1	0.0204523	0.0530634	0.349959
STAT3	ARHGEF1	-0.0267586	0.0536779	0.309065
ZNF708	ARHGEF1	0.0226785	0.0537552	0.336555
RORC	ARHGEF1	-9.76625e-05	0.053193	0.499268
ELK4	ARHGEF1	-0.0201118	0.0531269	0.352506
ZBTB24	ARHGEF1	-0.0678387	0.0529844	0.100211
SON	ARHGEF1	0.0420414	0.0526804	0.212422
NFE2L2	ARHGEF1	0.00627217	0.0529753	0.452876
BPTF	ARHGEF1	0.0102881	0.0529203	0.422928
IRF7	ARHGEF1	0.0108105	0.0531856	0.419466
EGR3	ARHGEF1	-0.0240103	0.0531623	0.325764
GFI1	ARHGEF1	-0.00519395	0.0539957	0.461684
TTF1	ARHGEF1	0.0169495	0.0535225	0.375743
TCF3	ARHGEF1	0.00841615	0.0531077	0.437042
YBX3	ARHGEF1	-0.00889991	0.0548915	0.435599
ZNF341	ARHGEF1	-0.0121029	0.0534447	0.410424
SETDB1	ARHGEF1	0.0117875	0.0529861	0.411977
FOXP3	ARHGEF1	0.0815648	0.0542116	0.0662181
ZNF655	ARHGEF1	-0.0683208	0.0531996	0.0995299
RFX5	ARHGEF1	-0.0315304	0.0528949	0.275555
ZBTB14	ARHGEF1	0.0439646	0.0529334	0.20311
RELB	ARHGEF1	0.0115914	0.0537263	0.414592
AKAP8	ARHGEF1	0.0444843	0.053305	0.201993
SP110	ARHGEF1	-0.0358837	0.0530674	0.24946
POU2F1	ARHGEF1	0.0718085	0.052753	0.086722
NFKB2	ARHGEF1	0.0673349	0.0559638	0.114452
ZNF331	ARHGEF1	-0.0704648	0.052995	0.091817
BACH2	ARHGEF1	-0.0526962	0.054355	0.166152
LCOR	ARHGEF1	0.0386107	0.0533737	0.234716
IRF8	ARHGEF1	-0.0386414	0.0532929	0.234203
SREBF1	ARHGEF1	-0.0588767	0.0535084	0.135595
RBCK1	ARHGEF1	-0.0358237	0.0536152	0.252015
KLF9	ARHGEF1	0.0316905	0.0531541	0.27552
STAT2	ARHGEF1	-0.0156207	0.0533068	0.384748
NFE2L3	ARHGEF1	0.0928875	0.0536394	0.0416632
STAT1	ARHGEF1	0.0625393	0.0539366	0.123127
ZNF329	ARHGEF1	-0.0322401	0.0531344	0.272004
TP53	ARHGEF1	-0.0687135	0.0539169	0.101255
ZKSCAN1	ARHGEF1	-0.0329378	0.0530758	0.267438
NFKB1	ARHGEF1	-0.0572518	0.0529433	0.139764
ZNF791	ARHGEF1	0.0134744	0.0531733	0.399977
STAT5B	NOP53	0.0747527	0.0416426	0.0363187
TNFAIP3	NOP53	0.141852	0.0426252	0.000437548
MYB	NOP53	-0.00709455	0.0417302	0.432501
YY1	NOP53	0.249862	0.0412306	6.80166e-10
STAT5A	NOP53	0.0494836	0.0412181	0.114967
HIVEP2	NOP53	-0.0581785	0.0423903	0.0849619
IRF2	NOP53	-0.0159772	0.0415432	0.35027
RELA	NOP53	0.0114634	0.0414353	0.391021
FOXP1	NOP53	0.118451	0.0412231	0.00203028
IL2RA	NOP53	-0.0664374	0.0428042	0.0603165
JAK3	NOP53	0.0488758	0.0411607	0.117527
IRF1	NOP53	-0.0699585	0.0423482	0.049269
MED12	NOP53	0.155222	0.0417429	0.000100194
KMT2A	NOP53	0.125304	0.0410924	0.00114675
MBD2	NOP53	-0.0331432	0.0415926	0.212768
ATXN7L3	NOP53	0.164327	0.0409993	3.06121e-05
ETS1	NOP53	0.0211593	0.0415956	0.305484
IRF4	NOP53	0.046133	0.0415201	0.133262
CBFB	NOP53	0.0729398	0.0457627	0.0554824
KLF2	NOP53	0.0234054	0.0425105	0.290961
GATA3	NOP53	0.0854473	0.0414637	0.0196623
ZNF217	NOP53	-0.0147543	0.0416624	0.361617
PTEN	NOP53	0.0971321	0.0415207	0.00965828
FOXK1	NOP53	-0.116613	0.0421279	0.00281955
AIRE	NOP53	-0.0681391	0.0410979	0.0486618
ARID5A	NOP53	-0.069665	0.0410778	0.0449498
IRF3	NOP53	0.0023736	0.0409224	0.476873
ZNF319	NOP53	-0.0922848	0.0408158	0.0118793
TBX21	NOP53	-0.0927623	0.04094	0.0117315
YBX1	NOP53	0.52615	0.0443495	9.13475e-33
NFAT5	NOP53	-0.101639	0.0412259	0.00684266
HIVEP3	NOP53	-0.132585	0.0413444	0.000670984
MYSM1	NOP53	-0.0324108	0.0407528	0.213219
EPAS1	NOP53	-0.0775531	0.0413006	0.030206
TET2	NOP53	0.00455438	0.0407196	0.455472
CLOCK	NOP53	0.0135078	0.0405864	0.369637
BCL11B	NOP53	-0.127151	0.0405279	0.000852324
DR1	NOP53	-0.154032	0.0412333	9.36262e-05
IRF9	NOP53	-0.0568112	0.0406734	0.0812419
ZNF575	NOP53	0.0100232	0.0406014	0.402506
IKZF1	NOP53	-0.0522603	0.0406527	0.0993034
ZFP3	NOP53	-0.0458313	0.040642	0.129727
REL	NOP53	0.0385318	0.0405982	0.171285
ATMIN	NOP53	-0.0833337	0.0405999	0.0200576
STAT3	NOP53	0.112982	0.0410954	0.00298657
ZNF708	NOP53	0.0122285	0.0411444	0.383153
RORC	NOP53	0.00895056	0.0406967	0.412962
ELK4	NOP53	-0.00199837	0.0406399	0.480391
ZBTB24	NOP53	-0.0380743	0.0405333	0.17378
SON	NOP53	0.0612744	0.040292	0.06416
NFE2L2	NOP53	0.0650671	0.0405293	0.0541992
BPTF	NOP53	0.125948	0.0404801	0.000931135
IRF7	NOP53	-0.0220135	0.0406981	0.294289
EGR3	NOP53	0.00212027	0.0406762	0.479214
GFI1	NOP53	-0.0339449	0.0413463	0.205826
TTF1	NOP53	-0.10694	0.0409685	0.0045232
TCF3	NOP53	0.00569335	0.0406393	0.444293
YBX3	NOP53	-0.0482311	0.0420459	0.125669
ZNF341	NOP53	-0.0189767	0.0409053	0.321354
SETDB1	NOP53	-0.00293006	0.0405329	0.471186
FOXP3	NOP53	-0.0143	0.0414919	0.36518
ZNF655	NOP53	0.0424564	0.0407093	0.148494
RFX5	NOP53	0.019129	0.0404683	0.318217
ZBTB14	NOP53	0.054415	0.0404909	0.0894933
RELB	NOP53	0.11207	0.0411402	0.00322377
AKAP8	NOP53	-0.0731188	0.0407973	0.0365467
SP110	NOP53	0.026336	0.0406044	0.258299
POU2F1	NOP53	-0.0331797	0.040349	0.205448
NFKB2	NOP53	-0.120632	0.0428802	0.00245237
ZNF331	NOP53	-0.00173033	0.0405512	0.482982
BACH2	NOP53	0.000563488	0.0416112	0.494598
LCOR	NOP53	-0.00809784	0.040847	0.421425
IRF8	NOP53	-0.0258603	0.0407897	0.263044
SREBF1	NOP53	-0.0684573	0.0409468	0.0472762
RBCK1	NOP53	-0.0212233	0.0410518	0.302582
KLF9	NOP53	0.0123992	0.0406554	0.380189
STAT2	NOP53	-0.0313962	0.0407955	0.220768
NFE2L3	NOP53	-0.0407586	0.0410482	0.160368
STAT1	NOP53	-0.0527201	0.0412956	0.100863
ZNF329	NOP53	-0.0358784	0.0406622	0.188793
TP53	NOP53	-0.00593722	0.0412604	0.442791
ZKSCAN1	NOP53	-0.0210042	0.0406139	0.302519
NFKB1	NOP53	-0.0940108	0.0404985	0.0101342
ZNF791	NOP53	-0.0399864	0.0406857	0.16285
STAT5B	EMP3	0.0726197	0.0535372	0.0874802
TNFAIP3	EMP3	0.0314268	0.0546874	0.28276
MYB	EMP3	0.130002	0.0536338	0.0076777
YY1	EMP3	-0.0561555	0.0530304	0.144816
STAT5A	EMP3	0.0588247	0.0530022	0.133531
HIVEP2	EMP3	-0.051364	0.0544945	0.172955
IRF2	EMP3	-0.0348115	0.0534157	0.257294
RELA	EMP3	0.00302655	0.0532992	0.477359
FOXP1	EMP3	0.019347	0.0530323	0.357625
IL2RA	EMP3	-0.00490706	0.0549634	0.46443
JAK3	EMP3	0.0479765	0.0529376	0.182392
IRF1	EMP3	-0.0332498	0.0544167	0.270593
MED12	EMP3	-0.00304793	0.0536509	0.477348
KMT2A	EMP3	-0.111623	0.0528695	0.017374
MBD2	EMP3	-0.00337734	0.0534659	0.474816
ATXN7L3	EMP3	0.115681	0.0527516	0.0141556
ETS1	EMP3	-0.0500041	0.0534699	0.174847
IRF4	EMP3	0.156461	0.0533721	0.00168653
CBFB	EMP3	0.00241908	0.0585045	0.483509
KLF2	EMP3	0.259557	0.0546007	9.98468e-07
GATA3	EMP3	0.0648693	0.0533141	0.111852
ZNF217	EMP3	0.0691439	0.0535596	0.0983569
PTEN	EMP3	0.0564934	0.0534085	0.145083
FOXK1	EMP3	-0.0113008	0.0541214	0.417301
AIRE	EMP3	-0.0628158	0.0528641	0.117367
ARID5A	EMP3	-0.126244	0.0528201	0.0084224
IRF3	EMP3	0.0620844	0.0526578	0.119196
ZNF319	EMP3	-0.0126744	0.0525189	0.404649
TBX21	EMP3	0.0093054	0.0526707	0.429883
YBX1	EMP3	0.0607726	0.0569998	0.143169
NFAT5	EMP3	-0.114914	0.0530421	0.0151375
HIVEP3	EMP3	-0.0650234	0.0531715	0.110684
MYSM1	EMP3	0.0200028	0.0524452	0.351452
EPAS1	EMP3	0.00566841	0.0531119	0.457503
TET2	EMP3	0.0645804	0.052403	0.108904
CLOCK	EMP3	0.019856	0.0522387	0.351935
BCL11B	EMP3	0.0234462	0.052168	0.326559
DR1	EMP3	0.0118257	0.0530271	0.411763
IRF9	EMP3	0.028108	0.0523431	0.295635
ZNF575	EMP3	-0.0690516	0.0522542	0.0931747
IKZF1	EMP3	-0.0267054	0.0523211	0.304881
ZFP3	EMP3	0.0853041	0.0522981	0.0514331
REL	EMP3	0.0573003	0.0522609	0.136446
ATMIN	EMP3	-0.0357918	0.0522535	0.246683
STAT3	EMP3	-0.0514032	0.0528609	0.16542
ZNF708	EMP3	0.0219827	0.0529361	0.338972
RORC	EMP3	0.0095027	0.052381	0.428021
ELK4	EMP3	-0.0123284	0.0523153	0.40685
ZBTB24	EMP3	-0.023782	0.0521752	0.324263
SON	EMP3	0.00413014	0.051875	0.468271
NFE2L2	EMP3	-0.020781	0.0521664	0.345183
BPTF	EMP3	-0.0272717	0.0521117	0.300372
IRF7	EMP3	-0.0770473	0.0523742	0.0706332
EGR3	EMP3	0.0369418	0.052351	0.240201
GFI1	EMP3	-0.0460882	0.0531746	0.193044
TTF1	EMP3	-0.0698188	0.0527072	0.0926428
TCF3	EMP3	-0.0260171	0.0522976	0.309425
YBX3	EMP3	-0.0160885	0.054058	0.382998
ZNF341	EMP3	-0.0151467	0.0526302	0.386752
SETDB1	EMP3	0.128872	0.0521767	0.00675715
FOXP3	EMP3	0.0582728	0.0533854	0.137516
ZNF655	EMP3	-0.0597458	0.0523881	0.12705
RFX5	EMP3	-0.0155958	0.0520873	0.382311
ZBTB14	EMP3	0.0362076	0.0521246	0.243642
RELB	EMP3	-0.0563216	0.0529093	0.143553
AKAP8	EMP3	-0.0176315	0.0524926	0.368478
SP110	EMP3	0.0960381	0.0522576	0.0330472
POU2F1	EMP3	0.00140131	0.0519466	0.489239
NFKB2	EMP3	0.136176	0.0551153	0.00674157
ZNF331	EMP3	0.108056	0.0521865	0.0191995
BACH2	EMP3	-0.0513053	0.0535276	0.168909
LCOR	EMP3	-0.0576083	0.0525599	0.136529
IRF8	EMP3	-0.0230355	0.0524808	0.330356
SREBF1	EMP3	0.00870466	0.0526923	0.434394
RBCK1	EMP3	-0.0247704	0.0527996	0.319485
KLF9	EMP3	-0.0228876	0.0523415	0.330957
STAT2	EMP3	-0.0319055	0.0524941	0.271663
NFE2L3	EMP3	0.0506974	0.0528214	0.168581
STAT1	EMP3	-0.137906	0.0531159	0.00471149
ZNF329	EMP3	0.0657255	0.0523242	0.104536
TP53	EMP3	-0.0273069	0.0530947	0.303519
ZKSCAN1	EMP3	0.00881192	0.0522661	0.433057
NFKB1	EMP3	0.00776433	0.0521344	0.440805
ZNF791	EMP3	0.0517973	0.0523619	0.161278
STAT5B	CD37	-0.0773014	0.0516061	0.0670781
TNFAIP3	CD37	0.0158401	0.0527339	0.381945
MYB	CD37	-0.0764851	0.0517021	0.0695242
YY1	CD37	0.102672	0.0511137	0.0222849
STAT5A	CD37	-0.0378629	0.0510886	0.229309
HIVEP2	CD37	0.0111666	0.0525297	0.415829
IRF2	CD37	-0.0305245	0.051488	0.276642
RELA	CD37	-0.0270641	0.051372	0.299157
FOXP1	CD37	-0.0140654	0.0511137	0.391589
IL2RA	CD37	-0.101618	0.0529923	0.0275805
JAK3	CD37	0.0444872	0.0510247	0.191639
IRF1	CD37	-0.0858302	0.0524586	0.0509039
MED12	CD37	0.0118847	0.0517184	0.409125
KMT2A	CD37	-0.11379	0.0509559	0.012771
MBD2	CD37	-0.00890982	0.0515386	0.431374
ATXN7L3	CD37	0.14324	0.050842	0.00242102
ETS1	CD37	0.0875245	0.0515425	0.0447441
IRF4	CD37	0.144907	0.0514484	0.00242707
CBFB	CD37	-0.0110509	0.05645	0.422397
KLF2	CD37	0.172655	0.0526404	0.000519219
GATA3	CD37	0.0619658	0.0513899	0.113948
ZNF217	CD37	0.0569867	0.0516282	0.134842
PTEN	CD37	0.0622419	0.0514774	0.11331
FOXK1	CD37	-0.0800751	0.052176	0.0624273
AIRE	CD37	-0.101179	0.0509527	0.0235313
ARID5A	CD37	-0.107767	0.0509133	0.0171434
IRF3	CD37	0.000147386	0.0507506	0.498841
ZNF319	CD37	0.024562	0.050617	0.313749
TBX21	CD37	-0.0664907	0.0507647	0.0951346
YBX1	CD37	0.138526	0.0549471	0.00584971
NFAT5	CD37	-0.0147638	0.0511221	0.386369
HIVEP3	CD37	-0.190819	0.0512507	9.834e-05
MYSM1	CD37	-0.0580279	0.0505447	0.125474
EPAS1	CD37	0.0555506	0.0511937	0.138937
TET2	CD37	-0.00416914	0.050504	0.467104
CLOCK	CD37	-0.00782659	0.0503444	0.438229
BCL11B	CD37	-0.0449536	0.0502755	0.185622
DR1	CD37	0.0483132	0.0511117	0.172266
IRF9	CD37	-0.0219035	0.0504463	0.332074
ZNF575	CD37	0.125643	0.05036	0.00629974
IKZF1	CD37	0.107365	0.0504243	0.0166175
ZFP3	CD37	0.0854176	0.0504037	0.045069
REL	CD37	0.0277811	0.0503646	0.290611
ATMIN	CD37	0.0435366	0.0503591	0.19365
STAT3	CD37	0.0304385	0.0509496	0.275113
ZNF708	CD37	0.0194164	0.0510201	0.351764
RORC	CD37	-0.0208154	0.0504815	0.340046
ELK4	CD37	0.0017428	0.0504169	0.486212
ZBTB24	CD37	0.0267563	0.0502824	0.297321
SON	CD37	-0.0205086	0.0499913	0.340814
NFE2L2	CD37	0.10298	0.0502745	0.0202631
BPTF	CD37	0.0761316	0.0502204	0.0647659
IRF7	CD37	0.0250372	0.0504764	0.309941
EGR3	CD37	0.0673776	0.0504532	0.090865
GFI1	CD37	0.0816713	0.0512535	0.0555267
TTF1	CD37	-0.0565619	0.0507998	0.132763
TCF3	CD37	0.022413	0.0504027	0.328276
YBX3	CD37	-0.0918152	0.0521079	0.0390327
ZNF341	CD37	-0.00740214	0.050725	0.44199
SETDB1	CD37	0.008303	0.0502835	0.434423
FOXP3	CD37	-0.00444048	0.0514529	0.465613
ZNF655	CD37	0.023557	0.0504899	0.320404
RFX5	CD37	-0.0345952	0.0501983	0.245358
ZBTB14	CD37	0.101663	0.050233	0.0214937
RELB	CD37	0.100548	0.0509978	0.0243268
AKAP8	CD37	-0.0101831	0.050592	0.420241
SP110	CD37	-0.0969233	0.0503634	0.0271473
POU2F1	CD37	0.100024	0.0500607	0.0228557
NFKB2	CD37	-0.012206	0.0531297	0.409147
ZNF331	CD37	0.0358662	0.0502952	0.237887
BACH2	CD37	0.0149843	0.0515917	0.38574
LCOR	CD37	0.035615	0.0506564	0.241006
IRF8	CD37	-0.0265289	0.050581	0.299971
SREBF1	CD37	-0.00718615	0.0507833	0.443735
RBCK1	CD37	0.0864254	0.0508914	0.044732
KLF9	CD37	0.0907224	0.0504412	0.0360428
STAT2	CD37	0.046298	0.0505929	0.180067
NFE2L3	CD37	0.0375369	0.050908	0.230455
STAT1	CD37	-0.0442649	0.051196	0.193625
ZNF329	CD37	0.011013	0.0504288	0.413564
TP53	CD37	0.031624	0.0511714	0.268287
ZKSCAN1	CD37	-0.118915	0.0503721	0.00911973
NFKB1	CD37	-0.100613	0.0502424	0.022613
ZNF791	CD37	-0.0747297	0.0504639	0.0693226
STAT5B	NOSIP	-0.0174404	0.0485136	0.359613
TNFAIP3	NOSIP	0.0727093	0.0496015	0.0713421
MYB	NOSIP	0.356429	0.0486078	1.12733e-13
YY1	NOSIP	0.0511437	0.0480451	0.143552
STAT5A	NOSIP	0.0434104	0.0480244	0.183018
HIVEP2	NOSIP	-0.0373145	0.0493828	0.224939
IRF2	NOSIP	-0.0884342	0.048401	0.0338413
RELA	NOSIP	-0.0134631	0.0482865	0.390192
FOXP1	NOSIP	0.072131	0.0480422	0.0666248
IL2RA	NOSIP	0.136332	0.0498332	0.00311179
JAK3	NOSIP	0.0867655	0.0479622	0.0352224
IRF1	NOSIP	0.0326131	0.0493217	0.254232
MED12	NOSIP	0.205605	0.0486229	1.17593e-05
KMT2A	NOSIP	0.000342136	0.0478926	0.49715
MBD2	NOSIP	-0.18817	0.0484519	5.14498e-05
ATXN7L3	NOSIP	0.0476152	0.0477851	0.159517
ETS1	NOSIP	-0.0800926	0.0484555	0.0491747
IRF4	NOSIP	0.145877	0.0483672	0.00128051
CBFB	NOSIP	0.0610088	0.0531481	0.125505
KLF2	NOSIP	0.195485	0.0494989	3.91919e-05
GATA3	NOSIP	0.081772	0.0483086	0.0452562
ZNF217	NOSIP	0.126448	0.0485351	0.00458996
PTEN	NOSIP	0.149374	0.0483857	0.00101044
FOXK1	NOSIP	-0.0663696	0.049059	0.0880512
AIRE	NOSIP	0.052411	0.0478927	0.136902
ARID5A	NOSIP	-0.0342997	0.04786	0.23679
IRF3	NOSIP	0.0724146	0.0476979	0.0644829
ZNF319	NOSIP	-0.0701892	0.0475727	0.0700514
TBX21	NOSIP	-0.00515181	0.0477135	0.457008
YBX1	NOSIP	0.0693347	0.0516589	0.0897714
NFAT5	NOSIP	-0.00343666	0.0480485	0.47149
HIVEP3	NOSIP	-0.0541977	0.0481751	0.130291
MYSM1	NOSIP	-0.0558813	0.047503	0.119723
EPAS1	NOSIP	0.000821669	0.0481223	0.493189
TET2	NOSIP	-0.0207039	0.0474646	0.331347
CLOCK	NOSIP	-0.0111625	0.0473129	0.406743
BCL11B	NOSIP	-0.0142589	0.047247	0.381404
DR1	NOSIP	-0.00500237	0.0480448	0.458538
IRF9	NOSIP	0.0378144	0.0474105	0.212552
ZNF575	NOSIP	-0.0327208	0.0473285	0.244671
IKZF1	NOSIP	-0.0242936	0.0473887	0.3041
ZFP3	NOSIP	0.00143665	0.0473716	0.487903
REL	NOSIP	0.00371831	0.0473302	0.468691
ATMIN	NOSIP	-0.0230892	0.0473273	0.312824
STAT3	NOSIP	0.0716785	0.0478897	0.0672306
ZNF708	NOSIP	-0.00312658	0.047953	0.474007
RORC	NOSIP	0.0106359	0.0474417	0.411305
ELK4	NOSIP	-0.0478825	0.0473792	0.156098
ZBTB24	NOSIP	-0.0148875	0.0472534	0.376359
SON	NOSIP	-0.0991514	0.0469773	0.0174023
NFE2L2	NOSIP	0.0522084	0.0472469	0.134577
BPTF	NOSIP	0.029616	0.0471939	0.265153
IRF7	NOSIP	-0.0512397	0.047439	0.140045
EGR3	NOSIP	-0.0307605	0.0474159	0.258254
GFI1	NOSIP	-0.0951321	0.0481776	0.0241561
TTF1	NOSIP	0.0115225	0.0477466	0.404651
TCF3	NOSIP	-0.0326702	0.0473699	0.245197
YBX3	NOSIP	0.0205294	0.0489847	0.337572
ZNF341	NOSIP	-0.010128	0.0476752	0.415883
SETDB1	NOSIP	0.0354097	0.047254	0.226824
FOXP3	NOSIP	-0.045333	0.0483593	0.174271
ZNF655	NOSIP	-0.0246868	0.0474517	0.301444
RFX5	NOSIP	0.0489832	0.0471755	0.149561
ZBTB14	NOSIP	0.0110664	0.047206	0.407326
RELB	NOSIP	-0.0112432	0.0479373	0.407283
AKAP8	NOSIP	0.0266663	0.0475499	0.287465
SP110	NOSIP	0.0411154	0.0473318	0.192516
POU2F1	NOSIP	-0.0426467	0.0470429	0.182323
NFKB2	NOSIP	0.0981047	0.0499492	0.0247598
ZNF331	NOSIP	-0.00927373	0.0472683	0.422229
BACH2	NOSIP	-0.0424775	0.0484926	0.190526
LCOR	NOSIP	-0.0280355	0.0476096	0.277977
IRF8	NOSIP	-0.015729	0.04754	0.370376
SREBF1	NOSIP	0.000992219	0.0477279	0.491707
RBCK1	NOSIP	0.0683482	0.0478363	0.0765315
KLF9	NOSIP	-0.0682471	0.0474004	0.0749623
STAT2	NOSIP	-0.0293088	0.0475497	0.268821
NFE2L3	NOSIP	0.0107246	0.0478454	0.41132
STAT1	NOSIP	-0.0824549	0.048122	0.0433144
ZNF329	NOSIP	-0.0178198	0.0473951	0.353465
TP53	NOSIP	0.106166	0.0480929	0.0136388
ZKSCAN1	NOSIP	0.0402292	0.0473409	0.197725
NFKB1	NOSIP	-0.0246186	0.0472149	0.301039
ZNF791	NOSIP	0.0556087	0.0474264	0.120493
STAT5B	NKG7	-0.028357	0.0343422	0.204482
TNFAIP3	NKG7	-0.0220521	0.0351898	0.265441
MYB	NKG7	0.0590787	0.0344194	0.043041
YY1	NKG7	0.216495	0.033995	9.54813e-11
STAT5A	NKG7	-0.0352347	0.0339888	0.149948
HIVEP2	NKG7	0.0311798	0.03496	0.186231
IRF2	NKG7	-0.0195901	0.0342582	0.283717
RELA	NKG7	0.107308	0.034162	0.000841402
FOXP1	NKG7	-0.100885	0.0339851	0.00149619
IL2RA	NKG7	0.0692149	0.0353221	0.0250251
JAK3	NKG7	0.121169	0.0339385	0.00017831
IRF1	NKG7	0.026859	0.0349332	0.220986
MED12	NKG7	0.0476084	0.0344297	0.0833672
KMT2A	NKG7	-0.205922	0.0338752	6.0527e-10
MBD2	NKG7	-0.301708	0.0343034	7.13525e-19
ATXN7L3	NKG7	0.0106022	0.0337979	0.376876
ETS1	NKG7	-0.250368	0.0343055	1.45813e-13
IRF4	NKG7	0.00915468	0.0342434	0.394603
CBFB	NKG7	0.433945	0.0378479	9.8318e-31
KLF2	NKG7	0.259887	0.0350743	6.33317e-14
GATA3	NKG7	0.0381412	0.0341926	0.132322
ZNF217	NKG7	0.23188	0.0343596	7.46247e-12
PTEN	NKG7	-0.121536	0.0342325	0.000192383
FOXK1	NKG7	-0.00985247	0.0347557	0.388405
AIRE	NKG7	0.0384842	0.0338841	0.128028
ARID5A	NKG7	0.0278008	0.0338738	0.205904
IRF3	NKG7	0.0101215	0.0337333	0.382071
ZNF319	NKG7	0.0721646	0.0336459	0.0159833
TBX21	NKG7	0.0891654	0.0337509	0.00412247
YBX1	NKG7	0.0306929	0.0365793	0.200713
NFAT5	NKG7	0.0284451	0.0339853	0.201301
HIVEP3	NKG7	0.0368908	0.0340905	0.139595
MYSM1	NKG7	-0.03837	0.0335915	0.126675
EPAS1	NKG7	0.00794179	0.0340556	0.407803
TET2	NKG7	0.0130963	0.033564	0.348198
CLOCK	NKG7	0.033729	0.0334519	0.156659
BCL11B	NKG7	0.135204	0.033402	2.58527e-05
DR1	NKG7	0.108985	0.0339996	0.000674175
IRF9	NKG7	0.0243528	0.033526	0.233801
ZNF575	NKG7	0.0351958	0.0334656	0.146468
IKZF1	NKG7	0.0471683	0.0335075	0.0796109
ZFP3	NKG7	-0.00656257	0.0335018	0.422349
REL	NKG7	-0.000521591	0.0334592	0.493781
ATMIN	NKG7	-0.0616067	0.0334639	0.0328114
STAT3	NKG7	0.0750717	0.0338822	0.0133571
ZNF708	NKG7	-0.0138179	0.0339185	0.341863
RORC	NKG7	-0.0620959	0.0335426	0.0320663
ELK4	NKG7	-0.0641543	0.0334934	0.0277187
ZBTB24	NKG7	0.0430469	0.0334066	0.0987726
SON	NKG7	-0.0260556	0.0332043	0.216313
NFE2L2	NKG7	0.115974	0.0334045	0.000258482
BPTF	NKG7	-0.00980026	0.033361	0.384469
IRF7	NKG7	-0.0631974	0.0335467	0.0297916
EGR3	NKG7	-0.00150626	0.033527	0.482083
GFI1	NKG7	0.002306	0.034092	0.473036
TTF1	NKG7	-0.0311726	0.0337745	0.178013
TCF3	NKG7	-0.0278099	0.0334986	0.203219
YBX3	NKG7	0.0144947	0.0346738	0.337963
ZNF341	NKG7	0.0288858	0.0337209	0.195829
SETDB1	NKG7	-0.0290845	0.0334056	0.191973
FOXP3	NKG7	-0.0190343	0.0342038	0.288936
ZNF655	NKG7	-0.00599633	0.0335562	0.429089
RFX5	NKG7	0.0642806	0.0333545	0.0269777
ZBTB14	NKG7	1.94893e-05	0.0333703	0.499767
RELB	NKG7	-0.0211037	0.0339222	0.266931
AKAP8	NKG7	0.0276585	0.0336315	0.205425
SP110	NKG7	-0.000859784	0.0334682	0.489752
POU2F1	NKG7	0.0384182	0.0332519	0.12397
NFKB2	NKG7	0.0267972	0.0353665	0.224316
ZNF331	NKG7	0.0168434	0.0334252	0.307162
BACH2	NKG7	-0.043628	0.0343061	0.101735
LCOR	NKG7	0.0356032	0.0336713	0.14517
IRF8	NKG7	0.0365748	0.033626	0.138365
SREBF1	NKG7	0.00693266	0.0337523	0.41863
RBCK1	NKG7	0.0442807	0.0338481	0.0953994
KLF9	NKG7	0.0582461	0.033504	0.0410631
STAT2	NKG7	0.0196283	0.0336287	0.279718
NFE2L3	NKG7	0.0443007	0.0338363	0.0952221
STAT1	NKG7	-0.0137907	0.0340476	0.342724
ZNF329	NKG7	0.00840116	0.0335184	0.401045
TP53	NKG7	0.0508083	0.034011	0.0676036
ZKSCAN1	NKG7	-0.0370812	0.0334772	0.134005
NFKB1	NKG7	-0.0691417	0.0333765	0.0191528
ZNF791	NKG7	0.0139799	0.0335353	0.338386
STAT5B	LAIR1	0.0200395	0.0361912	0.289888
TNFAIP3	LAIR1	0.191663	0.0370751	1.173e-07
MYB	LAIR1	0.260351	0.0362714	3.54055e-13
YY1	LAIR1	0.10304	0.0358272	0.00201365
STAT5A	LAIR1	-0.00503511	0.0358196	0.444105
HIVEP2	LAIR1	0.0408328	0.036842	0.133861
IRF2	LAIR1	0.0310704	0.0361033	0.19473
RELA	LAIR1	0.087832	0.0360036	0.00735315
FOXP1	LAIR1	0.0545249	0.0358177	0.0639682
IL2RA	LAIR1	0.0394789	0.0372184	0.144405
JAK3	LAIR1	-0.0733409	0.0357674	0.020158
IRF1	LAIR1	0.0877938	0.0368118	0.00854106
MED12	LAIR1	-0.0621367	0.0362822	0.0433937
KMT2A	LAIR1	-0.190514	0.0357025	4.74706e-08
MBD2	LAIR1	-0.18138	0.0361498	2.61792e-07
ATXN7L3	LAIR1	0.0249037	0.0356211	0.242236
ETS1	LAIR1	0.469939	0.036152	6.20068e-39
IRF4	LAIR1	-0.196333	0.0360866	2.65484e-08
CBFB	LAIR1	0.134037	0.0398587	0.000385759
KLF2	LAIR1	0.108684	0.0369588	0.00163737
GATA3	LAIR1	0.0471488	0.0360341	0.0953605
ZNF217	LAIR1	-0.0449438	0.0362093	0.107262
PTEN	LAIR1	-0.0980794	0.0360779	0.0032785
FOXK1	LAIR1	0.0220268	0.0366237	0.273775
AIRE	LAIR1	-0.00625797	0.0357107	0.430445
ARID5A	LAIR1	-0.0423304	0.0356983	0.117854
IRF3	LAIR1	0.0300816	0.0355533	0.198749
ZNF319	LAIR1	-0.0679888	0.035461	0.0276011
TBX21	LAIR1	-0.0659135	0.0355711	0.0319406
YBX1	LAIR1	0.184297	0.0385477	8.72108e-07
NFAT5	LAIR1	0.0667543	0.0358184	0.0311829
HIVEP3	LAIR1	0.0264689	0.0359274	0.230642
MYSM1	LAIR1	0.0528994	0.0354044	0.0675683
EPAS1	LAIR1	0.0060708	0.0358903	0.43284
TET2	LAIR1	0.0544507	0.0353754	0.0618743
CLOCK	LAIR1	0.0418258	0.0352578	0.117755
BCL11B	LAIR1	-0.152912	0.0352057	7.01499e-06
DR1	LAIR1	0.117052	0.0358314	0.00054396
IRF9	LAIR1	0.0676785	0.0353353	0.0277258
ZNF575	LAIR1	-0.0112372	0.0352719	0.37502
IKZF1	LAIR1	-0.101337	0.0353162	0.00205611
ZFP3	LAIR1	0.0271518	0.0353094	0.220957
REL	LAIR1	0.0231488	0.0352661	0.255782
ATMIN	LAIR1	-0.045219	0.0352702	0.0999084
STAT3	LAIR1	-0.139472	0.0357087	4.6953e-05
ZNF708	LAIR1	-0.0180621	0.035748	0.306687
RORC	LAIR1	-0.00974551	0.0353535	0.391405
ELK4	LAIR1	-0.0845088	0.0353022	0.00833587
ZBTB24	LAIR1	-0.057696	0.0352104	0.0506478
SON	LAIR1	-0.0168774	0.0349981	0.314818
NFE2L2	LAIR1	-0.0380538	0.035208	0.139887
BPTF	LAIR1	0.0636514	0.0351628	0.0351332
IRF7	LAIR1	-0.0280255	0.035357	0.213993
EGR3	LAIR1	0.00329921	0.0353367	0.462807
GFI1	LAIR1	0.0676929	0.035929	0.0297775
TTF1	LAIR1	-0.0842815	0.0355959	0.00894876
TCF3	LAIR1	-0.0502551	0.0353063	0.0773094
YBX3	LAIR1	-0.071418	0.036541	0.0253232
ZNF341	LAIR1	-0.0842853	0.0355399	0.00885632
SETDB1	LAIR1	0.0496584	0.0352096	0.0792158
FOXP3	LAIR1	0.0035164	0.036049	0.461147
ZNF655	LAIR1	-0.0304132	0.035367	0.194913
RFX5	LAIR1	0.0190234	0.0351551	0.29421
ZBTB14	LAIR1	0.00510994	0.0351726	0.442244
RELB	LAIR1	-0.00774899	0.03575	0.4142
AKAP8	LAIR1	-0.0595103	0.0354457	0.0465843
SP110	LAIR1	0.00435927	0.0352746	0.450824
POU2F1	LAIR1	-0.0727991	0.0350481	0.0188952
NFKB2	LAIR1	0.0996158	0.0372698	0.00376076
ZNF331	LAIR1	-0.0164451	0.0352291	0.32032
BACH2	LAIR1	-0.100581	0.0361558	0.00270224
LCOR	LAIR1	-0.0283989	0.0354879	0.211785
IRF8	LAIR1	-0.00964276	0.0354397	0.392777
SREBF1	LAIR1	0.0100605	0.0355736	0.388662
RBCK1	LAIR1	0.0676241	0.0356722	0.0289995
KLF9	LAIR1	-0.0380944	0.0353139	0.140353
STAT2	LAIR1	-0.0898402	0.035443	0.00562593
NFE2L3	LAIR1	0.0270241	0.035662	0.22429
STAT1	LAIR1	0.0603115	0.0358829	0.0464023
ZNF329	LAIR1	-0.0434484	0.0353269	0.109368
TP53	LAIR1	-0.0390838	0.0358462	0.137786
ZKSCAN1	LAIR1	0.00560736	0.0352838	0.436865
NFKB1	LAIR1	-0.00811368	0.0351791	0.408797
ZNF791	LAIR1	0.0738538	0.0353454	0.0183318
STAT5B	SIRPG	-0.0414077	0.0382681	0.139617
TNFAIP3	SIRPG	0.0632978	0.0391912	0.0531441
MYB	SIRPG	-0.0645425	0.0383513	0.0461946
YY1	SIRPG	0.355497	0.0378855	3.19239e-21
STAT5A	SIRPG	0.0132772	0.0378763	0.362966
HIVEP2	SIRPG	0.0358973	0.0389559	0.178398
IRF2	SIRPG	0.0395827	0.0381758	0.149902
RELA	SIRPG	0.00330412	0.0380727	0.465421
FOXP1	SIRPG	-0.0558622	0.0378767	0.070127
IL2RA	SIRPG	0.0920673	0.0393475	0.00964564
JAK3	SIRPG	0.161369	0.0378219	9.92621e-06
IRF1	SIRPG	-0.0467432	0.0389215	0.114883
MED12	SIRPG	0.167569	0.0383629	6.26984e-06
KMT2A	SIRPG	-0.170388	0.0377554	3.19677e-06
MBD2	SIRPG	0.105628	0.0382235	0.00285992
ATXN7L3	SIRPG	0.0697777	0.0376696	0.031987
ETS1	SIRPG	0.228772	0.0382261	1.08385e-09
IRF4	SIRPG	0.239041	0.0381568	1.8676e-10
CBFB	SIRPG	0.356707	0.0421124	1.22332e-17
KLF2	SIRPG	0.135611	0.0390746	0.000259679
GATA3	SIRPG	0.0670665	0.0381026	0.0391909
ZNF217	SIRPG	-0.130844	0.0382869	0.000316057
PTEN	SIRPG	-0.12612	0.0381512	0.000473546
FOXK1	SIRPG	0.0150938	0.0387213	0.34834
AIRE	SIRPG	-0.0466125	0.0377628	0.108536
ARID5A	SIRPG	-0.0199081	0.0377477	0.298958
IRF3	SIRPG	-0.0617379	0.0375983	0.0502909
ZNF319	SIRPG	-0.0657878	0.0375005	0.0396883
TBX21	SIRPG	0.0651522	0.0376161	0.0416342
YBX1	SIRPG	0.080044	0.0407584	0.0247729
NFAT5	SIRPG	-0.00240455	0.0378781	0.474692
HIVEP3	SIRPG	0.0132363	0.037991	0.363767
MYSM1	SIRPG	-0.0348169	0.0374414	0.176211
EPAS1	SIRPG	-0.0647164	0.0379514	0.0440744
TET2	SIRPG	-0.00631804	0.0374108	0.432944
CLOCK	SIRPG	-0.0549693	0.0372871	0.0702118
BCL11B	SIRPG	0.038799	0.0372325	0.148689
DR1	SIRPG	-0.0698037	0.0378893	0.0327151
IRF9	SIRPG	-0.00616051	0.0373684	0.434528
ZNF575	SIRPG	-0.0262886	0.0373017	0.240481
IKZF1	SIRPG	0.0128079	0.0373486	0.365826
ZFP3	SIRPG	-0.0562376	0.0373405	0.0660236
REL	SIRPG	0.0265919	0.0372967	0.237929
ATMIN	SIRPG	-0.0548588	0.0373	0.0706799
STAT3	SIRPG	-0.00875879	0.0377606	0.408286
ZNF708	SIRPG	-0.0655438	0.0378034	0.0414763
RORC	SIRPG	0.104869	0.0373884	0.00251697
ELK4	SIRPG	0.00164174	0.0373349	0.482463
ZBTB24	SIRPG	0.0463437	0.0372376	0.10665
SON	SIRPG	-0.0349225	0.037014	0.172714
NFE2L2	SIRPG	0.0693755	0.0372346	0.0312169
BPTF	SIRPG	0.171847	0.0371878	1.90878e-06
IRF7	SIRPG	0.0156986	0.0373913	0.337299
EGR3	SIRPG	-0.0270951	0.0373703	0.234212
GFI1	SIRPG	0.0859709	0.0379927	0.0118233
TTF1	SIRPG	0.0112157	0.0376423	0.382869
TCF3	SIRPG	0.000295766	0.0373375	0.49684
YBX3	SIRPG	-0.0871026	0.0386383	0.0120883
ZNF341	SIRPG	0.0298276	0.0375835	0.213704
SETDB1	SIRPG	0.047734	0.0372368	0.0999384
FOXP3	SIRPG	0.0660759	0.0381221	0.041524
ZNF655	SIRPG	0.066633	0.0374017	0.0374112
RFX5	SIRPG	-0.00350184	0.0371786	0.462479
ZBTB14	SIRPG	0.0639319	0.0371979	0.0428349
RELB	SIRPG	-0.00274671	0.0378034	0.471039
AKAP8	SIRPG	0.0117367	0.037484	0.377098
SP110	SIRPG	-0.0255917	0.0373045	0.24635
POU2F1	SIRPG	0.0205176	0.0370668	0.289949
NFKB2	SIRPG	0.108556	0.0394075	0.00293738
ZNF331	SIRPG	-0.00925642	0.0372561	0.401892
BACH2	SIRPG	-0.052108	0.0382339	0.0864609
LCOR	SIRPG	0.0892607	0.0375291	0.008693
IRF8	SIRPG	-0.00476634	0.0374775	0.449399
SREBF1	SIRPG	0.0228237	0.0376201	0.272029
RBCK1	SIRPG	0.0345689	0.0377215	0.179722
KLF9	SIRPG	0.0139142	0.037348	0.35474
STAT2	SIRPG	-0.0106144	0.0374817	0.388516
NFE2L3	SIRPG	-0.00657898	0.0377135	0.430757
STAT1	SIRPG	0.0549768	0.0379448	0.0736877
ZNF329	SIRPG	-0.00693529	0.0373589	0.426364
TP53	SIRPG	0.00108826	0.0379083	0.488549
ZKSCAN1	SIRPG	-0.046969	0.0373138	0.104059
NFKB1	SIRPG	-0.0899078	0.0372048	0.00783391
ZNF791	SIRPG	-0.0714791	0.0373793	0.027921
STAT5B	CDC25B	0.0667458	0.0333619	0.0227144
TNFAIP3	CDC25B	0.147229	0.0341896	8.30272e-06
MYB	CDC25B	0.224666	0.0334375	9.14924e-12
YY1	CDC25B	-0.0694566	0.0330237	0.0177228
STAT5A	CDC25B	0.0542733	0.0330182	0.0501152
HIVEP2	CDC25B	0.0349488	0.0339622	0.151728
IRF2	CDC25B	-0.00330599	0.0332801	0.460435
RELA	CDC25B	-0.0184455	0.0331857	0.289164
FOXP1	CDC25B	-0.00265572	0.0330136	0.467942
IL2RA	CDC25B	0.113944	0.0343164	0.000449458
JAK3	CDC25B	0.121402	0.032969	0.000115569
IRF1	CDC25B	0.0432077	0.0339371	0.101479
MED12	CDC25B	0.369239	0.0334474	1.23336e-28
KMT2A	CDC25B	-0.105993	0.0329067	0.000638715
MBD2	CDC25B	-0.127911	0.0333245	6.19293e-05
ATXN7L3	CDC25B	0.0106807	0.0328315	0.37247
ETS1	CDC25B	-0.0842875	0.0333264	0.00571697
IRF4	CDC25B	0.214336	0.0332661	5.8545e-11
CBFB	CDC25B	0.225134	0.0367802	4.64761e-10
KLF2	CDC25B	0.449808	0.034075	4.35676e-40
GATA3	CDC25B	0.118257	0.0332163	0.000185277
ZNF217	CDC25B	0.118395	0.0333789	0.000194814
PTEN	CDC25B	0.227173	0.0332542	4.20469e-12
FOXK1	CDC25B	0.056412	0.0337652	0.0473891
AIRE	CDC25B	0.0315894	0.0329158	0.168603
ARID5A	CDC25B	-0.0246604	0.0329066	0.226806
IRF3	CDC25B	-0.0156301	0.0327686	0.316686
ZNF319	CDC25B	-0.0387596	0.0326837	0.117831
TBX21	CDC25B	-0.0106547	0.032786	0.3726
YBX1	CDC25B	0.167193	0.0355356	1.26968e-06
NFAT5	CDC25B	0.0192691	0.0330136	0.279721
HIVEP3	CDC25B	-0.0175995	0.0331167	0.297557
MYSM1	CDC25B	-0.0382108	0.0326307	0.120798
EPAS1	CDC25B	0.00146265	0.0330829	0.482368
TET2	CDC25B	-0.0382796	0.0326039	0.120181
CLOCK	CDC25B	0.0343401	0.0324947	0.145303
BCL11B	CDC25B	-0.0738186	0.0324461	0.0114495
DR1	CDC25B	0.0857524	0.0330285	0.00471144
IRF9	CDC25B	0.0454472	0.0325671	0.0814333
ZNF575	CDC25B	-0.00515904	0.0325082	0.436953
IKZF1	CDC25B	-0.041131	0.0325488	0.103174
ZFP3	CDC25B	-0.0334858	0.0325437	0.151752
REL	CDC25B	0.00652227	0.0325016	0.420476
ATMIN	CDC25B	-0.013651	0.0325065	0.337262
STAT3	CDC25B	0.122477	0.032914	9.91698e-05
ZNF708	CDC25B	0.0471225	0.0329488	0.0763336
RORC	CDC25B	-0.0286509	0.0325828	0.189612
ELK4	CDC25B	-0.0564999	0.0325347	0.0412285
ZBTB24	CDC25B	-0.00336644	0.0324505	0.458688
SON	CDC25B	-0.0465738	0.0322536	0.0743711
NFE2L2	CDC25B	0.0860035	0.0324487	0.00401927
BPTF	CDC25B	0.117975	0.032406	0.000136037
IRF7	CDC25B	0.00309257	0.0325871	0.462196
EGR3	CDC25B	-0.0300439	0.0325678	0.178133
GFI1	CDC25B	-0.0849722	0.0331181	0.00514791
TTF1	CDC25B	0.0591511	0.032809	0.0357026
TCF3	CDC25B	-0.0475729	0.0325405	0.071876
YBX3	CDC25B	-0.045629	0.0336839	0.0877689
ZNF341	CDC25B	0.0253724	0.0327568	0.219297
SETDB1	CDC25B	0.0595623	0.0324495	0.033213
FOXP3	CDC25B	0.0053526	0.0332258	0.436008
ZNF655	CDC25B	0.0089275	0.0325964	0.392088
RFX5	CDC25B	0.0803687	0.0324001	0.00655975
ZBTB14	CDC25B	0.0308752	0.0324151	0.170424
RELB	CDC25B	-0.017179	0.0329532	0.301074
AKAP8	CDC25B	0.0490263	0.0326699	0.0667222
SP110	CDC25B	0.0402047	0.0325107	0.108107
POU2F1	CDC25B	0.0476671	0.0322999	0.0700035
NFKB2	CDC25B	0.159343	0.0343574	1.76049e-06
ZNF331	CDC25B	0.0192076	0.0324691	0.277071
BACH2	CDC25B	-0.039565	0.0333256	0.11757
LCOR	CDC25B	0.0286652	0.0327084	0.190411
IRF8	CDC25B	0.0533818	0.0326646	0.0511043
SREBF1	CDC25B	0.0322411	0.0327869	0.162717
RBCK1	CDC25B	0.0673901	0.0328811	0.0202061
KLF9	CDC25B	0.00634494	0.0325448	0.422712
STAT2	CDC25B	0.0426032	0.032667	0.096088
NFE2L3	CDC25B	0.0964977	0.0328685	0.00166307
STAT1	CDC25B	0.111577	0.0330747	0.000371101
ZNF329	CDC25B	0.0466026	0.0325598	0.0761731
TP53	CDC25B	0.0602264	0.0330382	0.0341568
ZKSCAN1	CDC25B	0.0609685	0.0325196	0.0304086
NFKB1	CDC25B	0.0241444	0.0324211	0.228223
ZNF791	CDC25B	0.042313	0.0325759	0.0969888
STAT5B	TMX4	-0.0318266	0.0360955	0.18896
TNFAIP3	TMX4	0.242075	0.0369775	2.94415e-11
MYB	TMX4	0.0971429	0.0361755	0.00362298
YY1	TMX4	-0.00529245	0.0357323	0.441127
STAT5A	TMX4	-0.0303681	0.0357249	0.197647
HIVEP2	TMX4	0.00320064	0.0367446	0.465294
IRF2	TMX4	-0.0191073	0.0360078	0.297833
RELA	TMX4	-0.0507964	0.0359083	0.0785906
FOXP1	TMX4	-0.109906	0.0357228	0.00104678
IL2RA	TMX4	0.0390553	0.0371203	0.14637
JAK3	TMX4	0.151894	0.0356727	1.03139e-05
IRF1	TMX4	-0.00957866	0.0367145	0.397087
MED12	TMX4	0.0274111	0.0361863	0.224376
KMT2A	TMX4	-0.320285	0.0356078	1.18347e-19
MBD2	TMX4	-0.013771	0.0360542	0.351248
ATXN7L3	TMX4	-0.0917231	0.0355267	0.00491419
ETS1	TMX4	-0.0391752	0.0360564	0.13863
IRF4	TMX4	0.191804	0.0359911	4.93261e-08
CBFB	TMX4	0.481073	0.0397547	5.21442e-34
KLF2	TMX4	0.112154	0.0368612	0.0011727
GATA3	TMX4	0.0418197	0.0359387	0.122286
ZNF217	TMX4	0.121919	0.0361135	0.000367742
PTEN	TMX4	0.1718	0.0359824	9.0052e-07
FOXK1	TMX4	0.075309	0.036527	0.0196165
AIRE	TMX4	-0.0290486	0.0356161	0.207364
ARID5A	TMX4	-0.0476806	0.0356038	0.0902533
IRF3	TMX4	0.0259021	0.035459	0.232548
ZNF319	TMX4	-0.011654	0.035367	0.370883
TBX21	TMX4	0.0400715	0.0354768	0.129341
YBX1	TMX4	0.116324	0.0384458	0.00124048
NFAT5	TMX4	-0.0124195	0.0357235	0.364049
HIVEP3	TMX4	-0.0766074	0.0358323	0.0162607
MYSM1	TMX4	-0.0324741	0.0353105	0.178872
EPAS1	TMX4	0.033775	0.0357953	0.172698
TET2	TMX4	0.0142612	0.0352816	0.343028
CLOCK	TMX4	0.0682501	0.0351643	0.0261357
BCL11B	TMX4	-0.139022	0.0351123	3.75765e-05
DR1	TMX4	0.0727294	0.0357366	0.0209178
IRF9	TMX4	-0.0378653	0.0352417	0.141311
ZNF575	TMX4	0.0138777	0.0351784	0.346608
IKZF1	TMX4	0.0839181	0.0352225	0.00859748
ZFP3	TMX4	0.0548966	0.0352158	0.0595146
REL	TMX4	-0.0176242	0.0351726	0.308158
ATMIN	TMX4	-0.00641843	0.0351767	0.42761
STAT3	TMX4	0.00699274	0.0356141	0.422169
ZNF708	TMX4	0.0217989	0.0356532	0.270463
RORC	TMX4	-0.0377667	0.0352597	0.142062
ELK4	TMX4	0.00649361	0.0352085	0.426837
ZBTB24	TMX4	0.0106585	0.035117	0.380749
SON	TMX4	0.131357	0.0349052	8.38565e-05
NFE2L2	TMX4	0.0421436	0.0351146	0.115036
BPTF	TMX4	0.182856	0.0350695	9.23556e-08
IRF7	TMX4	0.0462575	0.0352633	0.0947981
EGR3	TMX4	0.0628277	0.035243	0.0373176
GFI1	TMX4	0.0970411	0.0358339	0.00338367
TTF1	TMX4	0.0930334	0.0355016	0.0043895
TCF3	TMX4	-0.0397712	0.0352127	0.129353
YBX3	TMX4	0.040195	0.0364443	0.135032
ZNF341	TMX4	0.00946849	0.0354457	0.394686
SETDB1	TMX4	-0.0100568	0.0351161	0.387291
FOXP3	TMX4	0.0227784	0.0359534	0.263187
ZNF655	TMX4	-0.0181184	0.0352732	0.303745
RFX5	TMX4	0.137857	0.0350619	4.2152e-05
ZBTB14	TMX4	0.0403375	0.0350792	0.125093
RELB	TMX4	-0.00835694	0.0356554	0.407345
AKAP8	TMX4	-0.00516934	0.0353518	0.441872
SP110	TMX4	0.0283255	0.0351811	0.210371
POU2F1	TMX4	0.0328857	0.0349551	0.173404
NFKB2	TMX4	0.0992678	0.0371713	0.00378634
ZNF331	TMX4	-0.0322782	0.0351357	0.179134
BACH2	TMX4	-0.0140654	0.03606	0.348247
LCOR	TMX4	0.0277563	0.0353939	0.216458
IRF8	TMX4	0.0502567	0.0353458	0.0775335
SREBF1	TMX4	-0.0629117	0.0354793	0.0380983
RBCK1	TMX4	-0.0598734	0.0355778	0.0461984
KLF9	TMX4	-0.00264949	0.0352202	0.470017
STAT2	TMX4	-0.0269822	0.0353491	0.22264
NFE2L3	TMX4	0.0788839	0.0355675	0.0132819
STAT1	TMX4	0.0651037	0.0357879	0.0344439
ZNF329	TMX4	0.0406601	0.0352332	0.124244
TP53	TMX4	-0.0530587	0.0357512	0.0688896
ZKSCAN1	TMX4	0.0136017	0.0351903	0.349556
NFKB1	TMX4	-0.097637	0.0350857	0.00269449
ZNF791	TMX4	-0.0385567	0.0352516	0.137031
STAT5B	DSTN	0.0108752	0.03308	0.371171
TNFAIP3	DSTN	0.122954	0.033902	0.000143502
MYB	DSTN	0.441909	0.0331551	7.89835e-41
YY1	DSTN	0.0105963	0.0327445	0.373119
STAT5A	DSTN	0.0276265	0.0327392	0.19938
HIVEP2	DSTN	0.00717938	0.0336753	0.415588
IRF2	DSTN	-0.0594619	0.0329989	0.0357777
RELA	DSTN	-0.0661866	0.032905	0.0221394
FOXP1	DSTN	0.0372372	0.0327344	0.127653
IL2RA	DSTN	0.0625188	0.0340273	0.0330817
JAK3	DSTN	0.0856329	0.0326903	0.00440262
IRF1	DSTN	0.0553632	0.0336507	0.0499611
MED12	DSTN	0.285812	0.033165	3.41073e-18
KMT2A	DSTN	-0.20911	0.0326283	7.32984e-11
MBD2	DSTN	-0.212549	0.0330431	6.27658e-11
ATXN7L3	DSTN	-0.0683383	0.0325537	0.0178974
ETS1	DSTN	-0.241404	0.033045	1.38294e-13
IRF4	DSTN	0.311596	0.0329852	1.75088e-21
CBFB	DSTN	-0.0469184	0.0364731	0.0991548
KLF2	DSTN	-0.0773445	0.0337877	0.0110358
GATA3	DSTN	0.118566	0.0329356	0.000159152
ZNF217	DSTN	0.0740959	0.033097	0.0125861
PTEN	DSTN	0.145615	0.032973	5.0229e-06
FOXK1	DSTN	-0.0694276	0.0334804	0.0190546
AIRE	DSTN	0.0726499	0.0326375	0.0130082
ARID5A	DSTN	0.00578975	0.0326286	0.42958
IRF3	DSTN	0.00685664	0.0324912	0.416432
ZNF319	DSTN	-0.00354179	0.0324072	0.456486
TBX21	DSTN	-0.0383635	0.0325087	0.11898
YBX1	DSTN	0.0613712	0.0352355	0.0407769
NFAT5	DSTN	0.0187301	0.0327343	0.283598
HIVEP3	DSTN	-0.0171949	0.0328368	0.300262
MYSM1	DSTN	0.0225123	0.0323545	0.243277
EPAS1	DSTN	-0.07368	0.0328033	0.0123483
TET2	DSTN	-0.0331668	0.0323279	0.152458
CLOCK	DSTN	-0.0220012	0.0322195	0.24735
BCL11B	DSTN	0.0797289	0.0321713	0.00660123
DR1	DSTN	0.0403843	0.0327493	0.108763
IRF9	DSTN	-0.0277302	0.0322914	0.19524
ZNF575	DSTN	-0.0477348	0.032233	0.0693127
IKZF1	DSTN	-0.0588497	0.0322733	0.0341153
ZFP3	DSTN	-0.0568514	0.0322683	0.0390484
REL	DSTN	-0.0738228	0.0322263	0.0109885
ATMIN	DSTN	-0.081817	0.0322312	0.00556743
STAT3	DSTN	0.0893159	0.0326357	0.00310239
ZNF708	DSTN	0.0350811	0.03267	0.141456
RORC	DSTN	-0.0060364	0.0323069	0.425891
ELK4	DSTN	-0.0105652	0.0322591	0.371641
ZBTB24	DSTN	0.0152272	0.0321757	0.318017
SON	DSTN	-0.0780744	0.0319803	0.00731673
NFE2L2	DSTN	0.011729	0.0321739	0.357724
BPTF	DSTN	-0.0724511	0.0321315	0.012072
IRF7	DSTN	-0.00683939	0.0323113	0.416181
EGR3	DSTN	-0.043744	0.0322921	0.0877669
GFI1	DSTN	-0.0443266	0.0328382	0.0885322
TTF1	DSTN	0.0978713	0.0325314	0.00131264
TCF3	DSTN	-0.0401609	0.0322651	0.106617
YBX3	DSTN	0.0283128	0.0333993	0.198301
ZNF341	DSTN	-0.0121547	0.0324796	0.354119
SETDB1	DSTN	0.0456448	0.0321746	0.0779993
FOXP3	DSTN	-0.0893348	0.0329447	0.00334734
ZNF655	DSTN	-0.0040509	0.0323205	0.450129
RFX5	DSTN	0.00536111	0.0321257	0.433733
ZBTB14	DSTN	-0.0295201	0.0321406	0.179186
RELB	DSTN	-0.0230155	0.0326746	0.240597
AKAP8	DSTN	0.00773482	0.0323935	0.405639
SP110	DSTN	0.0435933	0.0322355	0.0881336
POU2F1	DSTN	-0.0311552	0.0320263	0.165326
NFKB2	DSTN	0.20262	0.0340672	1.36013e-09
ZNF331	DSTN	-0.00393623	0.0321943	0.451345
BACH2	DSTN	-0.0216694	0.0330437	0.255983
LCOR	DSTN	0.00361255	0.0324316	0.455654
IRF8	DSTN	0.0338861	0.0323882	0.147723
SREBF1	DSTN	-0.0150643	0.0325094	0.321545
RBCK1	DSTN	0.0222511	0.0326031	0.247466
KLF9	DSTN	-0.0631936	0.0322691	0.0250953
STAT2	DSTN	0.0127691	0.0323905	0.346708
NFE2L3	DSTN	0.0203405	0.0325903	0.266272
STAT1	DSTN	0.0393367	0.032795	0.115172
ZNF329	DSTN	0.0313218	0.0322842	0.165976
TP53	DSTN	0.0244555	0.0327586	0.227672
ZKSCAN1	DSTN	0.0338529	0.0322443	0.146885
NFKB1	DSTN	0.00511826	0.0321465	0.436749
ZNF791	DSTN	0.0413903	0.0323002	0.100022
STAT5B	SNX5	0.11936	0.0479998	0.00644709
TNFAIP3	SNX5	0.0655132	0.0490806	0.0909696
MYB	SNX5	0.0957209	0.0480936	0.0232786
YY1	SNX5	0.315037	0.0475353	1.70788e-11
STAT5A	SNX5	0.0960036	0.0475153	0.021667
HIVEP2	SNX5	0.0046456	0.0488599	0.462126
IRF2	SNX5	-0.18028	0.0478881	8.34038e-05
RELA	SNX5	-0.0217766	0.0477739	0.324257
FOXP1	SNX5	-0.0641358	0.047532	0.0886174
IL2RA	SNX5	0.231246	0.049308	1.36714e-06
JAK3	SNX5	0.0497779	0.0474534	0.147093
IRF1	SNX5	0.0627284	0.0488004	0.0993252
MED12	SNX5	0.210033	0.0481085	6.33238e-06
KMT2A	SNX5	-0.0234714	0.0473838	0.310178
MBD2	SNX5	-0.0446013	0.0479389	0.176088
ATXN7L3	SNX5	0.0526737	0.0472773	0.132609
ETS1	SNX5	-0.00765426	0.0479426	0.436576
IRF4	SNX5	0.18057	0.0478552	8.05681e-05
CBFB	SNX5	-0.0150989	0.0525981	0.387032
KLF2	SNX5	0.00195102	0.0489766	0.484112
GATA3	SNX5	-0.0742431	0.0477966	0.0601744
ZNF217	SNX5	0.0953913	0.0480212	0.0234922
PTEN	SNX5	0.242075	0.0478721	2.13277e-07
FOXK1	SNX5	-0.0216054	0.0485409	0.328125
AIRE	SNX5	0.0490639	0.0473844	0.15023
ARID5A	SNX5	0.0463471	0.0473527	0.163848
IRF3	SNX5	-0.0234894	0.0471909	0.309329
ZNF319	SNX5	0.00671845	0.0470671	0.443247
TBX21	SNX5	0.0214495	0.0472067	0.32478
YBX1	SNX5	0.138494	0.0511124	0.00336837
NFAT5	SNX5	0.0939818	0.047538	0.0240219
HIVEP3	SNX5	0.0233294	0.0476641	0.31226
MYSM1	SNX5	0.108615	0.0469978	0.0104143
EPAS1	SNX5	0.0352181	0.0476121	0.229745
TET2	SNX5	0.00567386	0.0469598	0.451915
CLOCK	SNX5	-0.00939206	0.0468094	0.420488
BCL11B	SNX5	0.0250886	0.0467441	0.29573
DR1	SNX5	-0.0231586	0.0475353	0.313063
IRF9	SNX5	-0.0892459	0.0469063	0.0285436
ZNF575	SNX5	-0.050254	0.046825	0.141584
IKZF1	SNX5	0.0751629	0.0468845	0.054451
ZFP3	SNX5	0.030012	0.046868	0.260972
REL	SNX5	-0.0764841	0.0468263	0.0511967
ATMIN	SNX5	0.0164241	0.0468238	0.362883
STAT3	SNX5	0.0600338	0.0473814	0.102572
ZNF708	SNX5	-0.0238621	0.0474435	0.307497
RORC	SNX5	0.0202431	0.0469369	0.333131
ELK4	SNX5	-0.0267147	0.0468747	0.284367
ZBTB24	SNX5	0.0401158	0.0467504	0.195423
SON	SNX5	-0.0213105	0.0464768	0.32329
NFE2L2	SNX5	0.0877858	0.0467441	0.0301901
BPTF	SNX5	0.0813738	0.0466914	0.0406841
IRF7	SNX5	-0.0374374	0.0469345	0.212537
EGR3	SNX5	0.0046689	0.0469115	0.46036
GFI1	SNX5	0.0182535	0.0476666	0.350882
TTF1	SNX5	0.0275419	0.0472394	0.279937
TCF3	SNX5	-0.00170853	0.0468662	0.48546
YBX3	SNX5	-0.0863071	0.0484658	0.0374739
ZNF341	SNX5	0.0537549	0.0471686	0.12722
SETDB1	SNX5	-0.0245617	0.0467509	0.299662
FOXP3	SNX5	-0.0249926	0.0478455	0.30071
ZNF655	SNX5	0.0289351	0.0469472	0.268837
RFX5	SNX5	0.0031695	0.0466735	0.472929
ZBTB14	SNX5	0.0391886	0.0467034	0.200708
RELB	SNX5	0.121231	0.0474289	0.0052934
AKAP8	SNX5	0.0519341	0.0470446	0.134811
SP110	SNX5	-0.0392923	0.0468283	0.200715
POU2F1	SNX5	-0.0774978	0.0465418	0.0479443
NFKB2	SNX5	0.0681349	0.0494207	0.0839979
ZNF331	SNX5	0.0465285	0.0467656	0.159885
BACH2	SNX5	-0.00448107	0.0479778	0.462793
LCOR	SNX5	0.0596136	0.0471035	0.102831
IRF8	SNX5	-0.0267427	0.0470349	0.284824
SREBF1	SNX5	0.0242529	0.0472205	0.303763
RBCK1	SNX5	0.0392636	0.0473287	0.203384
KLF9	SNX5	-0.0260984	0.0468955	0.288927
STAT2	SNX5	-0.00455375	0.0470443	0.461444
NFE2L3	SNX5	-0.0846036	0.0473367	0.0369468
STAT1	SNX5	-0.072853	0.0476114	0.0629884
ZNF329	SNX5	-0.0114177	0.0468913	0.403812
TP53	SNX5	-0.034716	0.0475816	0.232814
ZKSCAN1	SNX5	0.00703394	0.0468375	0.440312
NFKB1	SNX5	-0.0342879	0.0467121	0.231467
ZNF791	SNX5	0.051226	0.0469219	0.137476
STAT5B	CST7	-0.0388715	0.0369744	0.146558
TNFAIP3	CST7	0.0273199	0.0378732	0.235347
MYB	CST7	-0.0985886	0.0370557	0.00390064
YY1	CST7	0.167615	0.0366033	2.33356e-06
STAT5A	CST7	-0.0346794	0.0365951	0.171654
HIVEP2	CST7	-0.0540417	0.0376391	0.0755315
IRF2	CST7	0.0787246	0.0368847	0.0164074
RELA	CST7	-0.0391909	0.0367838	0.143338
FOXP1	CST7	0.0162067	0.036594	0.328926
IL2RA	CST7	0.0548169	0.0380213	0.074688
JAK3	CST7	0.0596714	0.0365421	0.0512397
IRF1	CST7	-0.026958	0.0376073	0.23674
MED12	CST7	0.159036	0.0370668	8.91246e-06
KMT2A	CST7	-0.0986822	0.0364765	0.00341149
MBD2	CST7	-0.24609	0.0369317	1.33796e-11
ATXN7L3	CST7	0.0143416	0.0363934	0.346764
ETS1	CST7	0.187538	0.0369341	1.91073e-07
IRF4	CST7	0.088022	0.0368672	0.00848072
CBFB	CST7	0.516978	0.0407091	2.98177e-37
KLF2	CST7	-0.0100425	0.0377567	0.395127
GATA3	CST7	0.0214099	0.0368141	0.280429
ZNF217	CST7	0.222009	0.0369927	9.77938e-10
PTEN	CST7	-0.130146	0.0368596	0.00020712
FOXK1	CST7	-0.00774319	0.0374147	0.418022
AIRE	CST7	-0.0709589	0.0364844	0.025893
ARID5A	CST7	-0.0247719	0.0364711	0.248499
IRF3	CST7	0.0294964	0.0363243	0.208387
ZNF319	CST7	-0.0651967	0.03623	0.035968
TBX21	CST7	-0.00649418	0.0363421	0.429088
YBX1	CST7	-0.07585	0.0393813	0.0270496
NFAT5	CST7	-0.104567	0.036595	0.00213559
HIVEP3	CST7	-0.0621713	0.0367055	0.045153
MYSM1	CST7	-0.00482673	0.0361724	0.446924
EPAS1	CST7	0.0392818	0.0366675	0.142018
TET2	CST7	-0.0459907	0.0361427	0.101602
CLOCK	CST7	0.0333245	0.0360229	0.177459
BCL11B	CST7	0.0230197	0.0359698	0.261095
DR1	CST7	0.118981	0.0366074	0.000576619
IRF9	CST7	-0.0153621	0.0361018	0.335228
ZNF575	CST7	0.0147641	0.0360372	0.341016
IKZF1	CST7	0.00612102	0.0360824	0.432647
ZFP3	CST7	-0.0187538	0.0360752	0.301583
REL	CST7	-0.035543	0.0360317	0.161959
ATMIN	CST7	0.0259477	0.0360355	0.235744
STAT3	CST7	0.0096861	0.0364823	0.395312
ZNF708	CST7	0.0087073	0.0365229	0.405783
RORC	CST7	0.00485046	0.0361207	0.446589
ELK4	CST7	0.0463826	0.0360686	0.0992292
ZBTB24	CST7	0.00872034	0.0359747	0.404234
SON	CST7	0.0303263	0.0357581	0.198192
NFE2L2	CST7	0.062329	0.035972	0.0415738
BPTF	CST7	0.101096	0.0359262	0.0024466
IRF7	CST7	0.0460008	0.036124	0.101436
EGR3	CST7	0.0538428	0.0361034	0.0679346
GFI1	CST7	0.120193	0.0367071	0.000529497
TTF1	CST7	0.0576867	0.0363675	0.056345
TCF3	CST7	0.059927	0.0360721	0.0483253
YBX3	CST7	0.0688527	0.0373318	0.0325664
ZNF341	CST7	0.0153203	0.0363104	0.336539
SETDB1	CST7	-0.0666507	0.0359739	0.0319588
FOXP3	CST7	0.0109694	0.0368306	0.382915
ZNF655	CST7	0.0662173	0.0361341	0.0334352
RFX5	CST7	0.0343885	0.035918	0.169179
ZBTB14	CST7	0.106513	0.0359361	0.00151862
RELB	CST7	0.0376657	0.0365242	0.151211
AKAP8	CST7	0.0733117	0.0362142	0.021465
SP110	CST7	-0.02144	0.0360399	0.275957
POU2F1	CST7	0.0220414	0.0358091	0.269104
NFKB2	CST7	0.0468663	0.0380759	0.109187
ZNF331	CST7	0.0411366	0.0359933	0.126541
BACH2	CST7	-0.111401	0.0369393	0.0012816
LCOR	CST7	0.0543657	0.0362575	0.0668807
IRF8	CST7	0.0281227	0.036208	0.218668
SREBF1	CST7	0.0215568	0.0363452	0.276553
RBCK1	CST7	-0.0344443	0.0364449	0.172303
KLF9	CST7	0.0563653	0.0360808	0.0591208
STAT2	CST7	-0.0353853	0.0362116	0.16424
NFE2L3	CST7	-0.0350052	0.0364354	0.16834
STAT1	CST7	-0.0272662	0.0366603	0.228513
ZNF329	CST7	0.07513	0.036093	0.018691
TP53	CST7	0.0897718	0.0366236	0.00711906
ZKSCAN1	CST7	0.0601686	0.0360492	0.0475518
NFKB1	CST7	-0.0911736	0.0359428	0.00559623
ZNF791	CST7	-0.077072	0.0361122	0.0164116
STAT5B	SLA2	-0.122756	0.046134	0.0038971
TNFAIP3	SLA2	-0.0588058	0.0471881	0.106345
MYB	SLA2	-0.181325	0.0462263	4.38078e-05
YY1	SLA2	-0.0907221	0.0456846	0.0235257
STAT5A	SLA2	-0.0559004	0.045667	0.110459
HIVEP2	SLA2	-0.014709	0.0469612	0.377058
IRF2	SLA2	0.0318381	0.0460259	0.244549
RELA	SLA2	0.00460419	0.0459132	0.460061
FOXP1	SLA2	0.0546238	0.0456798	0.115888
IL2RA	SLA2	-0.041911	0.0474004	0.188297
JAK3	SLA2	-0.0289566	0.0456062	0.262738
IRF1	SLA2	-0.0896649	0.0469073	0.027968
MED12	SLA2	0.0231917	0.0462406	0.307994
KMT2A	SLA2	0.0265808	0.0455367	0.279703
MBD2	SLA2	-0.0653316	0.0460765	0.078111
ATXN7L3	SLA2	-0.148971	0.0454341	0.000521196
ETS1	SLA2	0.163091	0.04608	0.000200598
IRF4	SLA2	-0.223537	0.0459961	5.87185e-07
CBFB	SLA2	0.32213	0.0505978	9.67072e-11
KLF2	SLA2	-0.0392378	0.0470799	0.202302
GATA3	SLA2	0.0463157	0.0459379	0.156673
ZNF217	SLA2	0.0604704	0.046155	0.0950711
PTEN	SLA2	-0.25682	0.0460076	1.18796e-08
FOXK1	SLA2	0.10695	0.0466595	0.010949
AIRE	SLA2	-0.103564	0.0455389	0.0114775
ARID5A	SLA2	0.0111687	0.045511	0.403071
IRF3	SLA2	-0.0468209	0.0453504	0.150936
ZNF319	SLA2	0.00871965	0.0452316	0.423567
TBX21	SLA2	0.0627368	0.0453669	0.0833514
YBX1	SLA2	0.0497299	0.049128	0.155709
NFAT5	SLA2	-0.0354192	0.0456848	0.219083
HIVEP3	SLA2	-0.00710792	0.0458091	0.438346
MYSM1	SLA2	-0.0544879	0.0451641	0.113823
EPAS1	SLA2	-0.00674417	0.0457595	0.441415
TET2	SLA2	0.0825207	0.0451275	0.0337288
CLOCK	SLA2	0.0778432	0.044982	0.0417669
BCL11B	SLA2	-0.0102527	0.0449186	0.409725
DR1	SLA2	-0.122717	0.0456854	0.00361425
IRF9	SLA2	-0.0342922	0.0450761	0.2234
ZNF575	SLA2	0.0244761	0.0449975	0.29324
IKZF1	SLA2	0.00222984	0.0450546	0.480264
ZFP3	SLA2	0.0557848	0.0450399	0.107753
REL	SLA2	0.0199597	0.0449972	0.328674
ATMIN	SLA2	0.0312459	0.0449962	0.243712
STAT3	SLA2	-0.00195328	0.0455361	0.482893
ZNF708	SLA2	0.0072736	0.0455941	0.436626
RORC	SLA2	-0.0575496	0.0451044	0.100992
ELK4	SLA2	0.0191477	0.0450437	0.335385
ZBTB24	SLA2	-0.0318158	0.0449246	0.239409
SON	SLA2	0.0901037	0.0446603	0.0218199
NFE2L2	SLA2	-0.0559594	0.0449191	0.106422
BPTF	SLA2	-0.027851	0.0448672	0.267385
IRF7	SLA2	-0.0130201	0.0451033	0.386416
EGR3	SLA2	-0.0258614	0.0450806	0.283095
GFI1	SLA2	0.0879822	0.0458114	0.0273954
TTF1	SLA2	-0.0931553	0.0453984	0.0200871
TCF3	SLA2	-0.00888794	0.0450378	0.421779
YBX3	SLA2	-0.0140194	0.0465816	0.381721
ZNF341	SLA2	-0.00258306	0.0453297	0.477279
SETDB1	SLA2	-0.00826328	0.0449248	0.427032
FOXP3	SLA2	-0.00130359	0.0459801	0.488691
ZNF655	SLA2	0.00336121	0.0451155	0.470305
RFX5	SLA2	0.0292899	0.0448513	0.256863
ZBTB14	SLA2	0.0200376	0.0448789	0.327625
RELB	SLA2	-0.0429022	0.0455829	0.173304
AKAP8	SLA2	-0.00452012	0.0452104	0.46018
SP110	SLA2	-0.0133852	0.0450007	0.383064
POU2F1	SLA2	-0.0189823	0.044723	0.335622
NFKB2	SLA2	-0.0469243	0.0475014	0.161613
ZNF331	SLA2	-0.0201029	0.0449408	0.327323
BACH2	SLA2	-0.0303697	0.0461088	0.255059
LCOR	SLA2	-0.038218	0.0452665	0.199254
IRF8	SLA2	0.0527102	0.0452013	0.121783
SREBF1	SLA2	-0.0979015	0.0453784	0.0154854
RBCK1	SLA2	-0.0482168	0.0454862	0.144565
KLF9	SLA2	-0.0189509	0.0450628	0.337044
STAT2	SLA2	-0.0344468	0.0452096	0.223049
NFE2L3	SLA2	-0.0104924	0.0454903	0.408793
STAT1	SLA2	0.0118528	0.0457574	0.397804
ZNF329	SLA2	-0.00701525	0.0450623	0.438143
TP53	SLA2	0.00372431	0.0457256	0.467542
ZKSCAN1	SLA2	-0.00571389	0.04501	0.449491
NFKB1	SLA2	-0.0385794	0.0448873	0.19504
ZNF791	SLA2	-0.0703672	0.0450907	0.0593127
STAT5B	TOMM34	0.0810605	0.054186	0.0673312
TNFAIP3	TOMM34	-0.110804	0.0553433	0.022636
MYB	TOMM34	0.00438285	0.0542828	0.467824
YY1	TOMM34	-0.139899	0.0536746	0.00457467
STAT5A	TOMM34	-0.0862387	0.0536453	0.0539645
HIVEP2	TOMM34	0.0515281	0.0551548	0.175089
IRF2	TOMM34	0.00233803	0.0540635	0.482753
RELA	TOMM34	0.0421427	0.053947	0.217346
FOXP1	TOMM34	-0.0589782	0.0536772	0.135937
IL2RA	TOMM34	-0.0114769	0.0556255	0.418269
JAK3	TOMM34	-0.0400582	0.0535804	0.227342
IRF1	TOMM34	-0.0117265	0.0550745	0.415695
MED12	TOMM34	-0.169352	0.0543003	0.000907902
KMT2A	TOMM34	0.1572	0.0535127	0.00165369
MBD2	TOMM34	-0.0116886	0.0541136	0.414494
ATXN7L3	TOMM34	-0.151579	0.0533935	0.00226344
ETS1	TOMM34	-0.160419	0.0541175	0.00151701
IRF4	TOMM34	0.0203675	0.0540184	0.353069
CBFB	TOMM34	-0.144172	0.0591936	0.00743337
KLF2	TOMM34	-0.135137	0.0552592	0.00723238
GATA3	TOMM34	-0.0297913	0.0539607	0.290442
ZNF217	TOMM34	-0.0821465	0.0542086	0.0648384
PTEN	TOMM34	0.0254422	0.0540576	0.318945
FOXK1	TOMM34	-0.0630681	0.054775	0.124783
AIRE	TOMM34	-0.0825443	0.0535065	0.0614521
ARID5A	TOMM34	-0.0218351	0.0534609	0.341479
IRF3	TOMM34	-0.0630579	0.0532989	0.118385
ZNF319	TOMM34	0.0375125	0.0531582	0.240195
TBX21	TOMM34	-0.0389679	0.0533113	0.232405
YBX1	TOMM34	-0.0289323	0.0576894	0.308003
NFAT5	TOMM34	-0.0399205	0.0536875	0.228568
HIVEP3	TOMM34	0.0163651	0.0538171	0.380531
MYSM1	TOMM34	0.0182343	0.053084	0.365612
EPAS1	TOMM34	-0.0453331	0.0537565	0.199529
TET2	TOMM34	-0.0512778	0.0530414	0.166834
CLOCK	TOMM34	-0.018348	0.0528755	0.364294
BCL11B	TOMM34	0.102208	0.0528042	0.0264585
DR1	TOMM34	0.0263072	0.0536708	0.312011
IRF9	TOMM34	0.0321188	0.0529807	0.272179
ZNF575	TOMM34	-0.0372897	0.0528909	0.240395
IKZF1	TOMM34	-0.0180705	0.0529587	0.36647
ZFP3	TOMM34	-0.0783953	0.0529348	0.0693063
REL	TOMM34	0.0772819	0.0528984	0.0720145
ATMIN	TOMM34	0.0204761	0.0528903	0.349325
STAT3	TOMM34	-0.0555811	0.0535033	0.149441
ZNF708	TOMM34	-0.0326637	0.0535801	0.271056
RORC	TOMM34	0.0262328	0.0530195	0.310379
ELK4	TOMM34	0.0920529	0.0529534	0.0410725
ZBTB24	TOMM34	0.0390067	0.0528114	0.230074
SON	TOMM34	0.0276793	0.0525082	0.299047
NFE2L2	TOMM34	-0.0514539	0.0528024	0.164914
BPTF	TOMM34	0.169391	0.0527475	0.000660525
IRF7	TOMM34	0.00711956	0.0530122	0.446583
EGR3	TOMM34	0.0530161	0.0529889	0.158531
GFI1	TOMM34	0.0588408	0.0538202	0.137134
TTF1	TOMM34	0.0331324	0.0533483	0.267281
TCF3	TOMM34	-0.0191002	0.0529345	0.359115
YBX3	TOMM34	0.0203078	0.0547134	0.355256
ZNF341	TOMM34	-0.0148035	0.0532706	0.390548
SETDB1	TOMM34	0.00105761	0.0528131	0.492011
FOXP3	TOMM34	-0.0446938	0.054035	0.204083
ZNF655	TOMM34	0.0119321	0.0530262	0.410981
RFX5	TOMM34	-0.0873487	0.0527222	0.0487829
ZBTB14	TOMM34	-0.058905	0.0527605	0.132113
RELB	TOMM34	-0.0902726	0.0535517	0.0459258
AKAP8	TOMM34	0.0645158	0.0531314	0.112323
SP110	TOMM34	0.0129066	0.0528943	0.403612
POU2F1	TOMM34	-0.0931352	0.0525807	0.0382569
NFKB2	TOMM34	-0.0320791	0.0557825	0.28262
ZNF331	TOMM34	-0.00682093	0.0528222	0.448627
BACH2	TOMM34	-0.0307833	0.0541781	0.284954
LCOR	TOMM34	-0.0750493	0.0531998	0.0791655
IRF8	TOMM34	-0.038117	0.0531194	0.236511
SREBF1	TOMM34	-0.0149269	0.053334	0.389786
RBCK1	TOMM34	-0.0100953	0.0534409	0.425083
KLF9	TOMM34	-0.117666	0.0529804	0.0131777
STAT2	TOMM34	0.016941	0.0531331	0.374924
NFE2L3	TOMM34	-0.0610011	0.0534646	0.126943
STAT1	TOMM34	-0.0931293	0.0537612	0.0416121
ZNF329	TOMM34	-0.0461562	0.0529613	0.191738
TP53	TOMM34	-0.054863	0.0537412	0.153657
ZKSCAN1	TOMM34	-0.0384022	0.0529028	0.233949
NFKB1	TOMM34	-0.0115938	0.0527704	0.413051
ZNF791	TOMM34	-0.0548878	0.0529999	0.150189
STAT5B	STK4	0.0158597	0.050362	0.376413
TNFAIP3	STK4	0.0519227	0.0514743	0.156557
MYB	STK4	-0.194182	0.0504573	5.94373e-05
YY1	STK4	-0.0175541	0.049879	0.362444
STAT5A	STK4	-0.0609217	0.0498557	0.110861
HIVEP2	STK4	0.0754394	0.0512636	0.0705648
IRF2	STK4	-0.0217152	0.050246	0.332806
RELA	STK4	-0.0162356	0.0501305	0.37302
FOXP1	STK4	0.0706391	0.0498778	0.0783521
IL2RA	STK4	-0.0315255	0.0517217	0.271089
JAK3	STK4	0.0498601	0.0497925	0.158327
IRF1	STK4	-0.0672814	0.0511967	0.0943938
MED12	STK4	-0.0333142	0.0504731	0.254615
KMT2A	STK4	0.0425818	0.0497233	0.195895
MBD2	STK4	0.0432697	0.0502968	0.194815
ATXN7L3	STK4	0.291579	0.0496119	2.08623e-09
ETS1	STK4	0.125837	0.0503006	0.00618003
IRF4	STK4	-0.00770074	0.0502088	0.439052
CBFB	STK4	0.0706209	0.0551233	0.100072
KLF2	STK4	0.273355	0.0513768	5.17122e-08
GATA3	STK4	0.0645033	0.0501502	0.0991862
ZNF217	STK4	0.0255515	0.0503838	0.306029
PTEN	STK4	0.0276124	0.0502334	0.291269
FOXK1	STK4	0.115999	0.0509221	0.0113645
AIRE	STK4	0.045387	0.0497215	0.180668
ARID5A	STK4	-0.0291298	0.0496849	0.27884
IRF3	STK4	0.0386148	0.0495222	0.21777
ZNF319	STK4	-0.0634646	0.049392	0.0994106
TBX21	STK4	0.0299141	0.049537	0.272963
YBX1	STK4	0.0586557	0.0536243	0.137016
NFAT5	STK4	0.0206817	0.0498853	0.339223
HIVEP3	STK4	-0.127606	0.0500132	0.00536378
MYSM1	STK4	0.02272	0.0493207	0.322522
EPAS1	STK4	-0.00930493	0.049958	0.426122
TET2	STK4	-0.0257414	0.0492809	0.300717
CLOCK	STK4	0.0402604	0.0491245	0.206234
BCL11B	STK4	-0.0770547	0.0490568	0.0581234
DR1	STK4	-0.131977	0.0498777	0.00407231
IRF9	STK4	0.01913	0.0492247	0.348776
ZNF575	STK4	-0.00763472	0.04914	0.438266
IKZF1	STK4	-0.0216892	0.0492027	0.329674
ZFP3	STK4	-0.0019686	0.0491836	0.484036
REL	STK4	-0.0675392	0.0491435	0.0846702
ATMIN	STK4	-0.0784661	0.0491391	0.0551533
STAT3	STK4	-0.0169047	0.0497184	0.366925
ZNF708	STK4	-0.0137815	0.0497859	0.390961
RORC	STK4	-0.0259328	0.0492582	0.299282
ELK4	STK4	-0.0557444	0.0491944	0.128577
ZBTB24	STK4	-0.031797	0.0490634	0.258467
SON	STK4	-0.0587285	0.0487783	0.114297
NFE2L2	STK4	-0.0499095	0.0490562	0.154483
BPTF	STK4	0.104552	0.0490024	0.0164376
IRF7	STK4	-0.0300398	0.0492542	0.270966
EGR3	STK4	0.00534531	0.049231	0.456769
GFI1	STK4	-0.0744394	0.0500159	0.0683341
TTF1	STK4	-0.0355177	0.0495713	0.236842
TCF3	STK4	0.00448889	0.0491823	0.463639
YBX3	STK4	0.131138	0.0508514	0.00495651
ZNF341	STK4	-0.00176905	0.0494978	0.485745
SETDB1	STK4	-0.0442333	0.0490643	0.183651
FOXP3	STK4	0.0386392	0.0502081	0.220774
ZNF655	STK4	-0.0542892	0.0492673	0.135246
RFX5	STK4	-0.0124234	0.0489819	0.39989
ZBTB14	STK4	0.0155139	0.0490148	0.375806
RELB	STK4	-0.0837558	0.0497664	0.0461896
AKAP8	STK4	-0.00859258	0.0493679	0.430912
SP110	STK4	0.000426465	0.0491434	0.496538
POU2F1	STK4	0.00929165	0.0488462	0.424567
NFKB2	STK4	0.0970239	0.0518502	0.0306564
ZNF331	STK4	-0.00982804	0.0490772	0.42064
BACH2	STK4	-0.00549254	0.0503447	0.456562
LCOR	STK4	-0.0388165	0.0494304	0.216146
IRF8	STK4	-0.0138817	0.0493574	0.38926
SREBF1	STK4	0.0131816	0.0495538	0.395118
RBCK1	STK4	0.0590684	0.0496621	0.11714
KLF9	STK4	0.0105623	0.0492175	0.415038
STAT2	STK4	0.0371	0.0493683	0.226178
NFE2L3	STK4	0.0820449	0.0496756	0.0493066
STAT1	STK4	0.180153	0.0499592	0.000155474
ZNF329	STK4	0.0882603	0.049208	0.0364373
TP53	STK4	0.0229883	0.0499326	0.322619
ZKSCAN1	STK4	0.0034694	0.0491523	0.471864
NFKB1	STK4	-0.0602485	0.049024	0.109544
ZNF791	STK4	0.104125	0.0492416	0.0172328
STAT5B	NCOA3	0.0144981	0.0453226	0.374527
TNFAIP3	NCOA3	0.0926893	0.0463644	0.0227963
MYB	NCOA3	-0.0939359	0.0454141	0.0192998
YY1	NCOA3	0.0352198	0.0448797	0.216298
STAT5A	NCOA3	-0.0110674	0.0448631	0.402573
HIVEP2	NCOA3	-0.00877237	0.0461355	0.424598
IRF2	NCOA3	-0.28298	0.045216	1.94479e-10
RELA	NCOA3	0.000633807	0.045104	0.494394
FOXP1	NCOA3	-0.0258332	0.0448745	0.282417
IL2RA	NCOA3	-0.0426366	0.0465705	0.179957
JAK3	NCOA3	0.0357588	0.044803	0.212396
IRF1	NCOA3	0.0868633	0.0460838	0.0297217
MED12	NCOA3	-0.0703262	0.0454281	0.0608018
KMT2A	NCOA3	0.0715429	0.0447335	0.0548756
MBD2	NCOA3	-0.145475	0.0452665	0.000655056
ATXN7L3	NCOA3	0.279858	0.0446326	1.8022e-10
ETS1	NCOA3	0.0682045	0.0452698	0.065954
IRF4	NCOA3	0.12846	0.0451875	0.00223582
CBFB	NCOA3	-0.232951	0.0497264	1.40213e-06
KLF2	NCOA3	0.192205	0.0462548	1.62389e-05
GATA3	NCOA3	0.0240429	0.0451295	0.297102
ZNF217	NCOA3	0.0669008	0.0453434	0.0700491
PTEN	NCOA3	0.00973381	0.0451968	0.414741
FOXK1	NCOA3	-0.00886574	0.0458411	0.423322
AIRE	NCOA3	-0.071065	0.0447364	0.0560837
ARID5A	NCOA3	-0.0199476	0.04471	0.327742
IRF3	NCOA3	0.0159263	0.0445501	0.360362
ZNF319	NCOA3	0.0964276	0.0444336	0.0149976
TBX21	NCOA3	-0.0724181	0.0445669	0.0520886
YBX1	NCOA3	-0.112929	0.0482649	0.00964748
NFAT5	NCOA3	0.00703311	0.044879	0.437736
HIVEP3	NCOA3	-0.0221699	0.0450024	0.311134
MYSM1	NCOA3	-0.00909836	0.0443668	0.418758
EPAS1	NCOA3	0.095479	0.0449538	0.0168378
TET2	NCOA3	0.068696	0.0443308	0.0606159
CLOCK	NCOA3	0.0665312	0.0441875	0.0660778
BCL11B	NCOA3	0.0271667	0.044125	0.269054
DR1	NCOA3	-0.0537303	0.044881	0.11562
IRF9	NCOA3	0.00968026	0.0442803	0.413476
ZNF575	NCOA3	0.058207	0.0442029	0.0939507
IKZF1	NCOA3	0.032438	0.044259	0.231806
ZFP3	NCOA3	0.0843335	0.0442451	0.0283216
REL	NCOA3	0.0531499	0.0442021	0.114598
ATMIN	NCOA3	-0.000704385	0.0442016	0.493643
STAT3	NCOA3	-0.0417754	0.0447337	0.175185
ZNF708	NCOA3	-0.0206453	0.04479	0.322423
RORC	NCOA3	-0.00236767	0.0443077	0.478692
ELK4	NCOA3	0.0978599	0.0442477	0.0134958
ZBTB24	NCOA3	-0.0254109	0.0441309	0.282373
SON	NCOA3	0.0631063	0.0438707	0.0751514
NFE2L2	NCOA3	0.00745131	0.0441257	0.432951
BPTF	NCOA3	-0.0955003	0.0440742	0.0151248
IRF7	NCOA3	-0.0107981	0.0443072	0.403728
EGR3	NCOA3	0.0211744	0.0442845	0.316273
GFI1	NCOA3	0.0693544	0.0450046	0.0616521
TTF1	NCOA3	-0.0276454	0.0445978	0.267668
TCF3	NCOA3	0.018518	0.0442429	0.337771
YBX3	NCOA3	0.0150729	0.0457622	0.370936
ZNF341	NCOA3	0.00179874	0.0445302	0.48389
SETDB1	NCOA3	0.0451009	0.044131	0.153395
FOXP3	NCOA3	0.0599943	0.045169	0.0920527
ZNF655	NCOA3	0.00027971	0.0443192	0.497482
RFX5	NCOA3	-0.0449799	0.044059	0.153651
ZBTB14	NCOA3	-0.0193421	0.0440857	0.330425
RELB	NCOA3	-0.00881793	0.0447802	0.421947
AKAP8	NCOA3	-0.1026	0.0444128	0.0104402
SP110	NCOA3	-0.0305483	0.0442061	0.244769
POU2F1	NCOA3	0.0128677	0.0439324	0.3848
NFKB2	NCOA3	0.112843	0.0466667	0.00780182
ZNF331	NCOA3	-0.0465134	0.0441475	0.146035
BACH2	NCOA3	0.0419415	0.0452961	0.177238
LCOR	NCOA3	0.081836	0.0444678	0.032859
IRF8	NCOA3	-0.00811883	0.0444041	0.427462
SREBF1	NCOA3	-0.0237402	0.0445775	0.297169
RBCK1	NCOA3	0.0454186	0.0446849	0.154715
KLF9	NCOA3	0.00127846	0.0442661	0.48848
STAT2	NCOA3	0.0607224	0.0444118	0.0857721
NFE2L3	NCOA3	0.0246557	0.0446875	0.290564
STAT1	NCOA3	0.171063	0.0449512	7.07497e-05
ZNF329	NCOA3	-0.0261803	0.0442671	0.277121
TP53	NCOA3	-0.022039	0.0449186	0.311839
ZKSCAN1	NCOA3	-0.0673969	0.0442155	0.063719
NFKB1	NCOA3	0.0140731	0.044094	0.374802
ZNF791	NCOA3	-0.0760082	0.0442945	0.0430837
STAT5B	PREX1	-0.0102984	0.0444246	0.40834
TNFAIP3	PREX1	0.197148	0.0454526	7.20746e-06
MYB	PREX1	0.0494667	0.0445153	0.133235
YY1	PREX1	0.0570808	0.0439892	0.0972105
STAT5A	PREX1	0.0126112	0.0439736	0.387136
HIVEP2	PREX1	-0.0309296	0.0452216	0.247002
IRF2	PREX1	-0.0481454	0.0443198	0.138669
RELA	PREX1	0.0381159	0.0442087	0.194294
FOXP1	PREX1	0.063476	0.0439833	0.0744842
IL2RA	PREX1	0.017714	0.0456518	0.348999
JAK3	PREX1	0.0899774	0.0439141	0.0202339
IRF1	PREX1	-0.123255	0.0451724	0.00318067
MED12	PREX1	0.0889858	0.044529	0.0228377
KMT2A	PREX1	-0.0392403	0.0438448	0.185399
MBD2	PREX1	-0.112922	0.0443701	0.00546393
ATXN7L3	PREX1	0.185933	0.0437458	1.06747e-05
ETS1	PREX1	0.236433	0.0443733	4.95772e-08
IRF4	PREX1	-0.0122809	0.0442927	0.390788
CBFB	PREX1	0.162252	0.0487609	0.000438155
KLF2	PREX1	0.386854	0.0453414	7.19082e-18
GATA3	PREX1	-0.0643446	0.044235	0.0728887
ZNF217	PREX1	0.107928	0.0444452	0.0075839
PTEN	PREX1	0.0700194	0.0442997	0.0569865
FOXK1	PREX1	0.0292259	0.0449352	0.257717
AIRE	PREX1	-0.0671819	0.0438484	0.062744
ARID5A	PREX1	-0.0648612	0.0438236	0.0694299
IRF3	PREX1	-0.0198162	0.0436647	0.324976
ZNF319	PREX1	-0.00918339	0.0435506	0.416495
TBX21	PREX1	0.00741818	0.0436817	0.432574
YBX1	PREX1	0.0189847	0.0473096	0.344104
NFAT5	PREX1	-0.00350345	0.0439874	0.468259
HIVEP3	PREX1	-0.0259814	0.0441097	0.277925
MYSM1	PREX1	-0.0429235	0.0434847	0.161798
EPAS1	PREX1	0.000782275	0.0440623	0.492918
TET2	PREX1	-0.0610206	0.0434493	0.0800986
CLOCK	PREX1	0.169453	0.0433085	4.56352e-05
BCL11B	PREX1	-0.10051	0.0432469	0.0100601
DR1	PREX1	-0.013647	0.0439908	0.378195
IRF9	PREX1	0.0443333	0.0433999	0.153507
ZNF575	PREX1	-0.000999475	0.0433238	0.490797
IKZF1	PREX1	-0.0281809	0.0433787	0.25796
ZFP3	PREX1	0.0806554	0.0433656	0.0314504
REL	PREX1	-0.0334278	0.0433223	0.220173
ATMIN	PREX1	0.0126939	0.0433224	0.384757
STAT3	PREX1	0.0998096	0.0438457	0.0114116
ZNF708	PREX1	-0.00547033	0.0439002	0.450417
RORC	PREX1	0.0386357	0.0434263	0.186818
ELK4	PREX1	0.0495321	0.043367	0.126694
ZBTB24	PREX1	0.0478229	0.0432527	0.134436
SON	PREX1	0.0668514	0.042997	0.059998
NFE2L2	PREX1	-0.00785431	0.0432478	0.427944
BPTF	PREX1	0.0196245	0.0431969	0.324805
IRF7	PREX1	-0.022967	0.0434263	0.298447
EGR3	PREX1	0.076909	0.0434038	0.038202
GFI1	PREX1	-0.0377148	0.0441118	0.196281
TTF1	PREX1	-0.000517021	0.043712	0.495281
TCF3	PREX1	-0.0180307	0.0433633	0.338777
YBX3	PREX1	-0.0265728	0.0448553	0.276788
ZNF341	PREX1	0.0659342	0.0436454	0.0654352
SETDB1	PREX1	0.103119	0.0432527	0.00856034
FOXP3	PREX1	0.0786292	0.0442715	0.037861
ZNF655	PREX1	0.0470818	0.0434381	0.139209
RFX5	PREX1	0.0440133	0.0431825	0.154045
ZBTB14	PREX1	0.0490825	0.0432082	0.127988
RELB	PREX1	0.0443453	0.0438919	0.156168
AKAP8	PREX1	-0.0661075	0.0435304	0.0644249
SP110	PREX1	0.0332318	0.043327	0.22154
POU2F1	PREX1	0.0592688	0.0430576	0.0843336
NFKB2	PREX1	0.166815	0.0457428	0.000132761
ZNF331	PREX1	-0.00146989	0.0432697	0.48645
BACH2	PREX1	-0.0265957	0.0443968	0.274571
LCOR	PREX1	0.0247996	0.043584	0.284676
IRF8	PREX1	0.0233536	0.0435219	0.295774
SREBF1	PREX1	-0.0453161	0.0436913	0.149824
RBCK1	PREX1	0.0478436	0.0437983	0.137337
KLF9	PREX1	0.0562741	0.0433847	0.0972991
STAT2	PREX1	0.00967354	0.0435291	0.412067
NFE2L3	PREX1	0.0655542	0.0437992	0.0672357
STAT1	PREX1	-0.00312921	0.044059	0.47169
ZNF329	PREX1	0.00200778	0.0433872	0.481545
TP53	PREX1	-0.012698	0.0440257	0.386512
ZKSCAN1	PREX1	0.00674426	0.0433363	0.438164
NFKB1	PREX1	-0.0419022	0.0432163	0.166125
ZNF791	PREX1	-0.0978242	0.0434137	0.01212
STAT5B	TAF4	0.0106557	0.0536057	0.421218
TNFAIP3	TAF4	0.121427	0.0547566	0.0132916
MYB	TAF4	0.100138	0.0537023	0.0311129
YY1	TAF4	0.255307	0.0530984	7.61527e-07
STAT5A	TAF4	0.0473993	0.0530701	0.18589
HIVEP2	TAF4	0.01777	0.0545642	0.372336
IRF2	TAF4	-0.0273146	0.0534841	0.304779
RELA	TAF4	0.0118535	0.0533676	0.412114
FOXP1	TAF4	0.0195096	0.0531004	0.356657
IL2RA	TAF4	-0.0224187	0.0550333	0.341869
JAK3	TAF4	0.0300884	0.0530054	0.285137
IRF1	TAF4	0.0283593	0.0544861	0.301362
MED12	TAF4	0.175768	0.0537195	0.000534037
KMT2A	TAF4	0.0193785	0.0529374	0.357158
MBD2	TAF4	0.0247291	0.0535343	0.322065
ATXN7L3	TAF4	0.136093	0.0528194	0.00498915
ETS1	TAF4	0.0048861	0.0535383	0.463642
IRF4	TAF4	-0.00241651	0.0534403	0.481966
CBFB	TAF4	0.217875	0.0585773	9.98285e-05
KLF2	TAF4	0.0642201	0.0546702	0.120061
GATA3	TAF4	0.01182	0.0533824	0.412382
ZNF217	TAF4	0.141495	0.0536281	0.00416433
PTEN	TAF4	-0.00747734	0.0534771	0.4444
FOXK1	TAF4	0.0727213	0.0541904	0.0898049
AIRE	TAF4	-0.0494751	0.0529319	0.174973
ARID5A	TAF4	0.0417056	0.0528878	0.215182
IRF3	TAF4	0.0881592	0.0527255	0.0472581
ZNF319	TAF4	-0.00849497	0.0525864	0.435833
TBX21	TAF4	0.0687441	0.0527383	0.0962032
YBX1	TAF4	0.12488	0.0570726	0.0143314
NFAT5	TAF4	0.0166869	0.0531103	0.376687
HIVEP3	TAF4	-0.0855087	0.0532397	0.054125
MYSM1	TAF4	0.0187326	0.0525126	0.360648
EPAS1	TAF4	-0.0224321	0.0531799	0.33658
TET2	TAF4	0.0380088	0.0524704	0.234415
CLOCK	TAF4	0.0829766	0.0523059	0.0563275
BCL11B	TAF4	-0.0779848	0.0522352	0.0677243
DR1	TAF4	0.0909076	0.0530951	0.0434331
IRF9	TAF4	0.105401	0.0524104	0.0221586
ZNF575	TAF4	0.015442	0.0523214	0.383944
IKZF1	TAF4	0.00796875	0.0523884	0.43955
ZFP3	TAF4	0.0978216	0.0523653	0.0308767
REL	TAF4	0.0634867	0.0523282	0.112519
ATMIN	TAF4	0.107217	0.0523207	0.0202198
STAT3	TAF4	0.0241611	0.0529287	0.324021
ZNF708	TAF4	0.0695136	0.0530041	0.0948485
RORC	TAF4	0.0360963	0.0524484	0.245655
ELK4	TAF4	0.000348224	0.0523826	0.497348
ZBTB24	TAF4	-0.0477245	0.0522423	0.180484
SON	TAF4	0.0768905	0.0519418	0.0693941
NFE2L2	TAF4	0.042471	0.0522336	0.208081
BPTF	TAF4	-0.00475885	0.0521788	0.463666
IRF7	TAF4	0.0194242	0.0524416	0.355543
EGR3	TAF4	0.00605683	0.0524183	0.454005
GFI1	TAF4	0.0292815	0.0532428	0.291173
TTF1	TAF4	0.046015	0.0527749	0.191629
TCF3	TAF4	0.0532124	0.0523648	0.15477
YBX3	TAF4	0.0348396	0.0541272	0.259897
ZNF341	TAF4	0.114355	0.0526978	0.0150027
SETDB1	TAF4	-0.0283106	0.0522438	0.293946
FOXP3	TAF4	0.0429178	0.053454	0.211019
ZNF655	TAF4	-0.0043442	0.0524554	0.466999
RFX5	TAF4	-0.0339439	0.0521543	0.257576
ZBTB14	TAF4	0.0451264	0.0521917	0.193622
RELB	TAF4	-0.0483947	0.0529771	0.180489
AKAP8	TAF4	-0.0744465	0.05256	0.0783277
SP110	TAF4	0.038951	0.0523248	0.228315
POU2F1	TAF4	-0.0146699	0.0520136	0.388956
NFKB2	TAF4	0.011551	0.0551858	0.417102
ZNF331	TAF4	0.00584686	0.0522536	0.455454
BACH2	TAF4	-0.0386171	0.0535962	0.235603
LCOR	TAF4	-0.0152559	0.0526275	0.385952
IRF8	TAF4	0.0329777	0.0525482	0.265143
SREBF1	TAF4	-0.0355721	0.0527601	0.250085
RBCK1	TAF4	0.0392743	0.0528673	0.228776
KLF9	TAF4	-0.0566081	0.052409	0.140044
STAT2	TAF4	-0.0385906	0.0525615	0.231414
NFE2L3	TAF4	0.18039	0.0528893	0.000323977
STAT1	TAF4	-0.0979641	0.0531841	0.0327389
ZNF329	TAF4	-0.0034382	0.0523914	0.473838
TP53	TAF4	-0.00925939	0.0531629	0.430866
ZKSCAN1	TAF4	0.00650238	0.0523333	0.450559
NFKB1	TAF4	-0.104086	0.0522015	0.0230803
ZNF791	TAF4	-0.0257916	0.0524292	0.311384
STAT5B	RGS19	0.0464227	0.0475069	0.16424
TNFAIP3	RGS19	0.03468	0.0485808	0.237657
MYB	RGS19	0.154943	0.0476003	0.000566805
YY1	RGS19	0.101264	0.0470464	0.0156817
STAT5A	RGS19	0.118881	0.047027	0.00573682
HIVEP2	RGS19	-0.0620367	0.0483583	0.0997714
IRF2	RGS19	-0.0518623	0.0473962	0.136927
RELA	RGS19	-0.0418008	0.0472823	0.18833
FOXP1	RGS19	-0.0208521	0.0470427	0.328789
IL2RA	RGS19	0.102065	0.0488042	0.0182502
JAK3	RGS19	0.0694691	0.0469654	0.0695493
IRF1	RGS19	-0.0965585	0.0483004	0.0227974
MED12	RGS19	0.0891229	0.0476151	0.0306215
KMT2A	RGS19	-0.078672	0.0468958	0.0467134
MBD2	RGS19	-0.0678612	0.047447	0.0763222
ATXN7L3	RGS19	0.146564	0.0467904	0.000867054
ETS1	RGS19	0.192249	0.0474505	2.54384e-05
IRF4	RGS19	0.0378183	0.0473641	0.212302
CBFB	RGS19	0.321029	0.0520702	3.51697e-10
KLF2	RGS19	0.2475	0.0484757	1.64823e-07
GATA3	RGS19	0.0947314	0.0473056	0.0226133
ZNF217	RGS19	0.156829	0.0475282	0.000483927
PTEN	RGS19	0.0576175	0.0473796	0.111977
FOXK1	RGS19	0.0572438	0.048044	0.116731
AIRE	RGS19	-0.0433597	0.0468968	0.177593
ARID5A	RGS19	-0.0480287	0.0468662	0.152728
IRF3	RGS19	-0.0436017	0.0467046	0.175265
ZNF319	RGS19	-0.109535	0.0465822	0.0093507
TBX21	RGS19	-0.0907199	0.0467207	0.0260836
YBX1	RGS19	-0.0425178	0.0505883	0.200323
NFAT5	RGS19	-0.0210732	0.0470484	0.327111
HIVEP3	RGS19	-0.0145595	0.0471741	0.3788
MYSM1	RGS19	-0.0545034	0.0465133	0.120643
EPAS1	RGS19	-0.0315273	0.0471226	0.251732
TET2	RGS19	0.0206661	0.0464757	0.328281
CLOCK	RGS19	0.156654	0.0463266	0.00036045
BCL11B	RGS19	0.0506061	0.0462618	0.136998
DR1	RGS19	-0.0895059	0.0470466	0.0285532
IRF9	RGS19	0.0812945	0.0464227	0.0399575
ZNF575	RGS19	0.0047538	0.0463421	0.459148
IKZF1	RGS19	0.0296656	0.046401	0.261304
ZFP3	RGS19	0.0896054	0.046385	0.0266936
REL	RGS19	0.0225688	0.046343	0.313131
ATMIN	RGS19	-0.00263835	0.0463409	0.477299
STAT3	RGS19	-0.0427176	0.0468939	0.181163
ZNF708	RGS19	-0.0224414	0.0469549	0.316348
RORC	RGS19	0.0641861	0.0464527	0.083524
ELK4	RGS19	-0.018758	0.0463909	0.342979
ZBTB24	RGS19	0.0219337	0.046268	0.317729
SON	RGS19	0.0282397	0.0459968	0.269625
NFE2L2	RGS19	-0.0467387	0.0462619	0.156174
BPTF	RGS19	0.0333045	0.0462094	0.235538
IRF7	RGS19	0.0413881	0.0464507	0.186462
EGR3	RGS19	0.0469159	0.0464278	0.156124
GFI1	RGS19	-0.0252423	0.0471765	0.296304
TTF1	RGS19	-0.0317217	0.046753	0.248729
TCF3	RGS19	0.0508028	0.0463832	0.136696
YBX3	RGS19	0.0130798	0.0479681	0.392551
ZNF341	RGS19	0.0259359	0.0466828	0.28925
SETDB1	RGS19	0.109668	0.0462684	0.00888813
FOXP3	RGS19	0.0253603	0.0473526	0.29613
ZNF655	RGS19	0.0421817	0.0464632	0.181979
RFX5	RGS19	0.0937254	0.046192	0.0212272
ZBTB14	RGS19	0.0273477	0.0462213	0.277036
RELB	RGS19	0.00729008	0.0469412	0.438291
AKAP8	RGS19	0.0368507	0.04656	0.214336
SP110	RGS19	-0.0199005	0.0463454	0.333818
POU2F1	RGS19	0.00222347	0.0460613	0.48075
NFKB2	RGS19	0.0741675	0.0489137	0.0647226
ZNF331	RGS19	0.0615573	0.0462835	0.0917584
BACH2	RGS19	0.00739747	0.047484	0.4381
LCOR	RGS19	-0.0248255	0.0466182	0.29718
IRF8	RGS19	0.000698596	0.0465505	0.494013
SREBF1	RGS19	0.0425141	0.0467338	0.181488
RBCK1	RGS19	0.0372095	0.0468419	0.213492
KLF9	RGS19	0.0692088	0.0464113	0.0679537
STAT2	RGS19	-0.0398384	0.0465596	0.196098
NFE2L3	RGS19	0.0488119	0.0468489	0.148729
STAT1	RGS19	0.0435092	0.0471216	0.177915
ZNF329	RGS19	-0.0257606	0.0464081	0.289417
TP53	RGS19	0.104575	0.0470912	0.0131859
ZKSCAN1	RGS19	0.0369149	0.0463546	0.212912
NFKB1	RGS19	-0.0545951	0.04623	0.118812
ZNF791	RGS19	-0.0611087	0.0464381	0.0941007
STAT5B	CCT8	0.0137283	0.0490956	0.389883
TNFAIP3	CCT8	-0.122833	0.0501914	0.00719658
MYB	CCT8	-0.0454376	0.0491901	0.177818
YY1	CCT8	-0.173036	0.0486225	0.000186305
STAT5A	CCT8	0.0531069	0.048601	0.13726
HIVEP2	CCT8	-0.036793	0.049975	0.230796
IRF2	CCT8	-0.0412449	0.0489819	0.199882
RELA	CCT8	0.0145773	0.048867	0.382735
FOXP1	CCT8	-0.0426274	0.0486201	0.190313
IL2RA	CCT8	0.135922	0.0504279	0.00351553
JAK3	CCT8	-0.0454763	0.0485384	0.174402
IRF1	CCT8	0.068782	0.0499121	0.0840921
MED12	CCT8	0.140632	0.0492055	0.00213129
KMT2A	CCT8	0.0652237	0.048469	0.0892029
MBD2	CCT8	0.0404101	0.0490327	0.204929
ATXN7L3	CCT8	-0.205306	0.0483602	1.09127e-05
ETS1	CCT8	-0.0982639	0.0490364	0.0225407
IRF4	CCT8	0.0657454	0.0489471	0.0896047
CBFB	CCT8	-0.127793	0.0537705	0.00873568
KLF2	CCT8	-0.238674	0.0500902	9.44851e-07
GATA3	CCT8	-0.00346805	0.0488884	0.471724
ZNF217	CCT8	-0.033391	0.0491172	0.248308
PTEN	CCT8	0.0294959	0.0489674	0.273468
FOXK1	CCT8	-0.092649	0.0496457	0.0310063
AIRE	CCT8	0.111494	0.0484684	0.0107147
ARID5A	CCT8	0.029364	0.0484345	0.272171
IRF3	CCT8	-0.0275654	0.0482722	0.283986
ZNF319	CCT8	0.0208408	0.0481454	0.332554
TBX21	CCT8	-0.0245526	0.0482876	0.305563
YBX1	CCT8	0.00634075	0.0522778	0.451731
NFAT5	CCT8	0.0153965	0.0486268	0.375764
HIVEP3	CCT8	0.044961	0.0487538	0.178211
MYSM1	CCT8	0.0146907	0.0480752	0.379963
EPAS1	CCT8	-0.0487115	0.0487002	0.158599
TET2	CCT8	0.0316083	0.0480364	0.255267
CLOCK	CCT8	-0.107081	0.0478832	0.0126659
BCL11B	CCT8	0.0381947	0.0478167	0.212211
DR1	CCT8	0.139322	0.0486219	0.00208233
IRF9	CCT8	-0.0788566	0.0479816	0.0501421
ZNF575	CCT8	-0.0029638	0.0478987	0.475331
IKZF1	CCT8	0.0150137	0.0479597	0.377122
ZFP3	CCT8	-0.143963	0.047942	0.00133732
REL	CCT8	-0.0719413	0.047901	0.0665646
ATMIN	CCT8	-0.0456832	0.0478976	0.170101
STAT3	CCT8	-0.0921065	0.0484655	0.0286866
ZNF708	CCT8	0.0241895	0.04853	0.309085
RORC	CCT8	-0.0299721	0.0480135	0.266234
ELK4	CCT8	-0.0104434	0.0479506	0.413795
ZBTB24	CCT8	-0.0193944	0.0478232	0.342539
SON	CCT8	-0.0532997	0.0475442	0.131132
NFE2L2	CCT8	-0.0636066	0.0478165	0.0917222
BPTF	CCT8	0.078252	0.0477632	0.0506763
IRF7	CCT8	-0.0393163	0.0480104	0.206418
EGR3	CCT8	-0.0529955	0.0479873	0.134717
GFI1	CCT8	0.0260955	0.0487564	0.296248
TTF1	CCT8	0.108135	0.048321	0.0126157
TCF3	CCT8	-0.0289711	0.0479405	0.272818
YBX3	CCT8	-0.0304579	0.0495724	0.269471
ZNF341	CCT8	-0.0389912	0.048249	0.209509
SETDB1	CCT8	-0.0230948	0.0478238	0.314578
FOXP3	CCT8	-0.0761206	0.0489413	0.059932
ZNF655	CCT8	0.00272971	0.0480233	0.477336
RFX5	CCT8	0.0137364	0.0477441	0.386785
ZBTB14	CCT8	-0.0116459	0.0477754	0.403707
RELB	CCT8	-0.0215429	0.0485132	0.328498
AKAP8	CCT8	0.0360979	0.0481222	0.226588
SP110	CCT8	-0.0122371	0.0479021	0.399183
POU2F1	CCT8	-0.0526345	0.0476106	0.134467
NFKB2	CCT8	-0.03433	0.0505478	0.248518
ZNF331	CCT8	0.0166638	0.0478377	0.363792
BACH2	CCT8	0.0707272	0.0490757	0.0747662
LCOR	CCT8	0.0217235	0.0481828	0.326046
IRF8	CCT8	0.0519969	0.0481122	0.139906
SREBF1	CCT8	0.0743891	0.0483027	0.0617728
RBCK1	CCT8	0.0887906	0.0484111	0.0333199
KLF9	CCT8	-0.124734	0.0479724	0.00465966
STAT2	CCT8	0.0417183	0.0481222	0.192992
NFE2L3	CCT8	-0.0519689	0.0484216	0.141577
STAT1	CCT8	0.0912053	0.0487004	0.0305492
ZNF329	CCT8	-0.0886551	0.0479659	0.0322797
TP53	CCT8	0.000919092	0.048672	0.492467
ZKSCAN1	CCT8	0.0124551	0.0479111	0.397446
NFKB1	CCT8	0.0706617	0.0477844	0.0696021
ZNF791	CCT8	0.083125	0.0479978	0.04165
STAT5B	ATP5PO	0.0302638	0.0552722	0.292004
TNFAIP3	ATP5PO	-0.104184	0.0564409	0.0324534
MYB	ATP5PO	0.0243716	0.0553692	0.329909
YY1	ATP5PO	-0.00347401	0.0547529	0.474705
STAT5A	ATP5PO	0.0464544	0.0547218	0.197963
HIVEP2	ATP5PO	-0.0213228	0.0562599	0.352342
IRF2	ATP5PO	-0.0363646	0.0551479	0.254819
RELA	ATP5PO	0.0213419	0.0550314	0.349077
FOXP1	ATP5PO	-0.0249566	0.0547568	0.324277
IL2RA	ATP5PO	0.145134	0.0567335	0.00526113
JAK3	ATP5PO	-0.146391	0.0546566	0.003699
IRF1	ATP5PO	-0.00939015	0.0561757	0.433623
MED12	ATP5PO	-0.0521024	0.0553871	0.17343
KMT2A	ATP5PO	0.0121369	0.0545895	0.412029
MBD2	ATP5PO	-0.0687722	0.0551976	0.106395
ATXN7L3	ATP5PO	-0.204105	0.0544681	8.93924e-05
ETS1	ATP5PO	-0.13135	0.0552016	0.00866896
IRF4	ATP5PO	0.00298302	0.0551004	0.478413
CBFB	ATP5PO	-0.121007	0.0603456	0.0224689
KLF2	ATP5PO	-0.172676	0.0563612	0.00109294
GATA3	ATP5PO	-0.018339	0.0550432	0.369501
ZNF217	ATP5PO	0.0249089	0.0552949	0.326184
PTEN	ATP5PO	0.0291645	0.0551441	0.298445
FOXK1	ATP5PO	-0.0986081	0.0558689	0.0387826
AIRE	ATP5PO	-0.00521659	0.0545819	0.46193
ARID5A	ATP5PO	-0.0266912	0.0545336	0.312263
IRF3	ATP5PO	-0.0167412	0.0543722	0.37908
ZNF319	ATP5PO	0.00985558	0.0542285	0.427893
TBX21	ATP5PO	0.0431694	0.0543839	0.213659
YBX1	ATP5PO	-0.076666	0.0588437	0.0963086
NFAT5	ATP5PO	0.0339485	0.054768	0.267675
HIVEP3	ATP5PO	0.0663253	0.0548978	0.113493
MYSM1	ATP5PO	0.0468018	0.0541536	0.193727
EPAS1	ATP5PO	0.017882	0.0548356	0.372174
TET2	ATP5PO	-0.0314473	0.0541102	0.280563
CLOCK	ATP5PO	-0.0779926	0.0539417	0.074107
BCL11B	ATP5PO	0.0722549	0.0538694	0.089912
DR1	ATP5PO	-0.0396692	0.0547485	0.234358
IRF9	ATP5PO	-0.0140117	0.0540483	0.397723
ZNF575	ATP5PO	0.060352	0.053957	0.131673
IKZF1	ATP5PO	0.0449325	0.0540262	0.202795
ZFP3	ATP5PO	-0.0542149	0.054001	0.157699
REL	ATP5PO	0.0151576	0.0539657	0.389403
ATMIN	ATP5PO	0.0396106	0.0539565	0.231438
STAT3	ATP5PO	0.0661826	0.0545787	0.11264
ZNF708	ATP5PO	0.0405661	0.0546583	0.228991
RORC	ATP5PO	0.0114461	0.0540886	0.416203
ELK4	ATP5PO	0.0110916	0.054022	0.418662
ZBTB24	ATP5PO	-0.0599977	0.0538768	0.132723
SON	ATP5PO	-0.0541052	0.0535686	0.156244
NFE2L2	ATP5PO	0.00946073	0.0538673	0.430292
BPTF	ATP5PO	-0.134605	0.0538121	0.00618524
IRF7	ATP5PO	-0.00443973	0.0540802	0.467286
EGR3	ATP5PO	-0.0729874	0.054057	0.0884771
GFI1	ATP5PO	-0.081889	0.054901	0.0679053
TTF1	ATP5PO	-0.0187317	0.0544215	0.365349
TCF3	ATP5PO	-0.0274604	0.054001	0.305545
YBX3	ATP5PO	-0.12064	0.0558103	0.0153241
ZNF341	ATP5PO	0.0747287	0.0543428	0.0845448
SETDB1	ATP5PO	0.0621378	0.0538787	0.124396
FOXP3	ATP5PO	-0.0138114	0.0551225	0.401078
ZNF655	ATP5PO	0.0759216	0.0540945	0.0802339
RFX5	ATP5PO	0.0132444	0.0537854	0.402746
ZBTB14	ATP5PO	0.033481	0.0538253	0.266961
RELB	ATP5PO	0.0174894	0.0546271	0.374423
AKAP8	ATP5PO	-0.0430588	0.0542009	0.213473
SP110	ATP5PO	0.00943697	0.0539605	0.430584
POU2F1	ATP5PO	-0.0193569	0.0536423	0.359105
NFKB2	ATP5PO	-0.107866	0.0568991	0.0289974
ZNF331	ATP5PO	0.0394441	0.0538866	0.232089
BACH2	ATP5PO	0.0085293	0.0552673	0.438676
LCOR	ATP5PO	-0.0123472	0.054271	0.410014
IRF8	ATP5PO	-0.0723929	0.0541884	0.0907833
SREBF1	ATP5PO	0.0127908	0.0544083	0.40707
RBCK1	ATP5PO	0.00163573	0.0545145	0.488031
KLF9	ATP5PO	-0.038562	0.0540501	0.237784
STAT2	ATP5PO	-0.0131832	0.0542031	0.403918
NFE2L3	ATP5PO	-0.0996967	0.0545414	0.0337816
STAT1	ATP5PO	-0.118972	0.0548414	0.0150266
ZNF329	ATP5PO	-0.0954179	0.0540279	0.0386907
TP53	ATP5PO	-0.0156299	0.0548236	0.387786
ZKSCAN1	ATP5PO	-0.00819128	0.0539687	0.439681
NFKB1	ATP5PO	0.0287238	0.0538354	0.296827
ZNF791	ATP5PO	-0.0565009	0.0540681	0.148012
STAT5B	DYRK1A	-0.0937623	0.0547114	0.0432861
TNFAIP3	DYRK1A	0.0549228	0.0558742	0.162811
MYB	DYRK1A	0.00950369	0.0548083	0.431169
YY1	DYRK1A	0.0415061	0.0541961	0.221882
STAT5A	DYRK1A	-0.0501993	0.0541659	0.177023
HIVEP2	DYRK1A	0.00950727	0.0556893	0.432222
IRF2	DYRK1A	0.0586851	0.054588	0.141175
RELA	DYRK1A	0.0467842	0.0544714	0.195204
FOXP1	DYRK1A	-0.0795907	0.0541993	0.0709867
IL2RA	DYRK1A	-0.0924087	0.0561614	0.0499424
JAK3	DYRK1A	9.98979e-05	0.0541009	0.499263
IRF1	DYRK1A	-0.100065	0.0556071	0.0359697
MED12	DYRK1A	-0.10679	0.0548259	0.0257196
KMT2A	DYRK1A	0.04645	0.0540334	0.19499
MBD2	DYRK1A	0.0222865	0.0546378	0.341676
ATXN7L3	DYRK1A	0.253829	0.0539132	1.25011e-06
ETS1	DYRK1A	0.00891705	0.0546418	0.435184
IRF4	DYRK1A	0.00266279	0.0545417	0.480531
CBFB	DYRK1A	-0.00239649	0.059751	0.484004
KLF2	DYRK1A	0.112444	0.0557922	0.0219305
GATA3	DYRK1A	-0.0344153	0.0544842	0.263805
ZNF217	DYRK1A	0.0418451	0.054734	0.222279
PTEN	DYRK1A	0.0141811	0.054583	0.397506
FOXK1	DYRK1A	0.0947	0.0553041	0.043416
AIRE	DYRK1A	-0.0141945	0.0540265	0.396379
ARID5A	DYRK1A	0.0064579	0.0539797	0.452386
IRF3	DYRK1A	-0.0666954	0.0538179	0.107621
ZNF319	DYRK1A	0.0470033	0.0536758	0.1906
TBX21	DYRK1A	-0.0186166	0.05383	0.364731
YBX1	DYRK1A	-0.00681893	0.0582477	0.453403
NFAT5	DYRK1A	0.0342254	0.05421	0.263906
HIVEP3	DYRK1A	-0.0481497	0.0543397	0.187786
MYSM1	DYRK1A	-0.0948141	0.0536012	0.0384571
EPAS1	DYRK1A	-0.0127369	0.0542784	0.407237
TET2	DYRK1A	-0.129265	0.0535582	0.00789926
CLOCK	DYRK1A	0.0737738	0.0533911	0.0835222
BCL11B	DYRK1A	-0.0333397	0.0533193	0.265892
DR1	DYRK1A	-0.161808	0.054192	0.00141404
IRF9	DYRK1A	0.00561287	0.053497	0.45822
ZNF575	DYRK1A	0.0147624	0.0534065	0.391114
IKZF1	DYRK1A	0.0027785	0.0534749	0.479281
ZFP3	DYRK1A	-0.0904938	0.0534504	0.0452237
REL	DYRK1A	-0.0333775	0.0534145	0.266026
ATMIN	DYRK1A	0.0591509	0.0534059	0.134023
STAT3	DYRK1A	0.0153159	0.0540234	0.388395
ZNF708	DYRK1A	-0.0511243	0.0541015	0.172337
RORC	DYRK1A	0.0715883	0.0535365	0.0905806
ELK4	DYRK1A	0.0918572	0.0534702	0.042906
ZBTB24	DYRK1A	-0.00694239	0.0533267	0.44821
SON	DYRK1A	0.0451244	0.053021	0.197366
NFE2L2	DYRK1A	0.0281762	0.0533174	0.298589
BPTF	DYRK1A	-0.0327205	0.0532623	0.269499
IRF7	DYRK1A	-0.0119052	0.0535287	0.411999
EGR3	DYRK1A	0.0202809	0.0535055	0.352328
GFI1	DYRK1A	0.0146086	0.0543429	0.394033
TTF1	DYRK1A	-0.0187898	0.0538673	0.363613
TCF3	DYRK1A	-0.0139489	0.0534502	0.397058
YBX3	DYRK1A	0.0306923	0.0552439	0.289249
ZNF341	DYRK1A	0.0487818	0.0537891	0.182228
SETDB1	DYRK1A	0.00347562	0.0533284	0.474018
FOXP3	DYRK1A	0.112842	0.0545609	0.0193112
ZNF655	DYRK1A	-0.0170759	0.0535428	0.374893
RFX5	DYRK1A	-0.0311581	0.0532364	0.27918
ZBTB14	DYRK1A	0.0186889	0.0532754	0.36287
RELB	DYRK1A	0.077413	0.0540718	0.0761189
AKAP8	DYRK1A	0.0350736	0.0536486	0.256632
SP110	DYRK1A	0.0670569	0.0534099	0.104646
POU2F1	DYRK1A	0.135242	0.0530941	0.00542924
NFKB2	DYRK1A	0.0156088	0.0563225	0.390839
ZNF331	DYRK1A	0.030426	0.0533369	0.284186
BACH2	DYRK1A	0.0587411	0.0547049	0.14146
LCOR	DYRK1A	0.00334225	0.0537178	0.475194
IRF8	DYRK1A	0.101	0.0536364	0.0298466
SREBF1	DYRK1A	-0.0358919	0.0538535	0.252555
RBCK1	DYRK1A	0.0603054	0.0539601	0.131871
KLF9	DYRK1A	0.0291602	0.0534977	0.292851
STAT2	DYRK1A	0.0558615	0.0536505	0.148889
NFE2L3	DYRK1A	0.0430047	0.0539853	0.212842
STAT1	DYRK1A	0.0138117	0.0542836	0.399579
ZNF329	DYRK1A	0.0998916	0.0534771	0.0308858
TP53	DYRK1A	-0.0821427	0.0542646	0.0650454
ZKSCAN1	DYRK1A	0.0656273	0.0534182	0.109619
NFKB1	DYRK1A	0.0583911	0.0532854	0.136579
ZNF791	DYRK1A	0.0488198	0.0535164	0.180822
STAT5B	PFKL	0.0600642	0.0497201	0.113515
TNFAIP3	PFKL	0.0873616	0.0508241	0.0428163
MYB	PFKL	0.0644889	0.049815	0.0977348
YY1	PFKL	0.145189	0.0492421	0.00159671
STAT5A	PFKL	0.025742	0.0492197	0.300486
HIVEP2	PFKL	-0.0354231	0.0506105	0.24199
IRF2	PFKL	-0.0160614	0.0496053	0.373051
RELA	PFKL	0.0324775	0.0494901	0.255834
FOXP1	PFKL	-0.0124357	0.0492403	0.400307
IL2RA	PFKL	0.0287352	0.051066	0.286817
JAK3	PFKL	0.162258	0.0491569	0.000482
IRF1	PFKL	0.03823	0.0505457	0.224721
MED12	PFKL	-0.00371288	0.0498306	0.470302
KMT2A	PFKL	-0.00863275	0.0490875	0.4302
MBD2	PFKL	-0.172234	0.0496561	0.000261652
ATXN7L3	PFKL	0.0482411	0.0489775	0.162321
ETS1	PFKL	-0.144322	0.0496599	0.00182917
IRF4	PFKL	0.303396	0.0495693	4.65987e-10
CBFB	PFKL	-0.0290469	0.054438	0.296817
KLF2	PFKL	0.103587	0.0507248	0.0205686
GATA3	PFKL	0.0117221	0.0495106	0.406422
ZNF217	PFKL	0.0983115	0.0497419	0.0240528
PTEN	PFKL	0.124248	0.0495917	0.00611545
FOXK1	PFKL	-0.049489	0.0502752	0.162469
AIRE	PFKL	0.055085	0.0490864	0.130887
ARID5A	PFKL	-0.0348472	0.0490511	0.23872
IRF3	PFKL	-0.0240843	0.0488886	0.311134
ZNF319	PFKL	-0.0207979	0.0487601	0.334859
TBX21	PFKL	-0.102937	0.0489037	0.0176507
YBX1	PFKL	0.0621154	0.0529419	0.120343
NFAT5	PFKL	0.0126961	0.0492474	0.398279
HIVEP3	PFKL	-0.0406108	0.0493749	0.205396
MYSM1	PFKL	-0.0821053	0.0486894	0.0458681
EPAS1	PFKL	-0.0473608	0.0493205	0.16846
TET2	PFKL	-0.054576	0.0486501	0.130972
CLOCK	PFKL	-0.0736629	0.0484953	0.0643849
BCL11B	PFKL	-0.0655994	0.0484282	0.0877774
DR1	PFKL	0.137324	0.0492412	0.00264518
IRF9	PFKL	-0.0195949	0.0485946	0.343389
ZNF575	PFKL	-0.0280525	0.0485108	0.28154
IKZF1	PFKL	0.0603242	0.0485727	0.10713
ZFP3	PFKL	-0.0150519	0.0485542	0.37828
REL	PFKL	0.00120676	0.0485137	0.490078
ATMIN	PFKL	0.0362504	0.0485098	0.227447
STAT3	PFKL	-0.0307044	0.0490834	0.265803
ZNF708	PFKL	0.0198842	0.0491493	0.342898
RORC	PFKL	-0.0195419	0.0486273	0.34389
ELK4	PFKL	-0.0730089	0.0485639	0.0663737
ZBTB24	PFKL	-0.0153996	0.0484347	0.375263
SON	PFKL	0.131734	0.0481527	0.00311192
NFE2L2	PFKL	-0.00494982	0.0484278	0.459295
BPTF	PFKL	0.0694067	0.0483743	0.075674
IRF7	PFKL	-0.0232382	0.0486237	0.316354
EGR3	PFKL	0.0208019	0.0486006	0.334319
GFI1	PFKL	-0.0621653	0.0493775	0.104019
TTF1	PFKL	0.13205	0.0489376	0.00348438
TCF3	PFKL	-0.0470027	0.0485528	0.166504
YBX3	PFKL	0.0679584	0.0502031	0.0879211
ZNF341	PFKL	-0.0499926	0.0488648	0.153135
SETDB1	PFKL	-0.0128381	0.0484355	0.395483
FOXP3	PFKL	-0.061412	0.049566	0.107674
ZNF655	PFKL	-0.00168302	0.0486367	0.486198
RFX5	PFKL	0.0469575	0.0483545	0.165747
ZBTB14	PFKL	-0.0612012	0.0483866	0.102965
RELB	PFKL	0.0874586	0.0491312	0.0375296
AKAP8	PFKL	0.05675	0.0487365	0.122126
SP110	PFKL	0.136748	0.0485142	0.00241082
POU2F1	PFKL	0.0523329	0.0482199	0.138895
NFKB2	PFKL	0.00140123	0.0511901	0.489081
ZNF331	PFKL	0.0441766	0.0484489	0.180932
BACH2	PFKL	-0.0247463	0.0497015	0.309278
LCOR	PFKL	-0.00289126	0.048798	0.476377
IRF8	PFKL	0.00870122	0.0487262	0.429136
SREBF1	PFKL	0.0242338	0.0489197	0.310166
RBCK1	PFKL	-0.00367953	0.049028	0.470088
KLF9	PFKL	0.0930103	0.0485864	0.027789
STAT2	PFKL	0.00651535	0.0487367	0.446826
NFE2L3	PFKL	0.0502105	0.04904	0.152948
STAT1	PFKL	-0.156556	0.0493212	0.000751218
ZNF329	PFKL	-0.00786469	0.0485784	0.435694
TP53	PFKL	0.0253915	0.0492936	0.303239
ZKSCAN1	PFKL	-0.0115585	0.0485232	0.405861
NFKB1	PFKL	0.0312682	0.0483957	0.259109
ZNF791	PFKL	0.0224744	0.0486111	0.321922
STAT5B	MED15	0.0143418	0.0527689	0.392894
TNFAIP3	MED15	0.126627	0.0539104	0.00941584
MYB	MED15	0.0440726	0.0528653	0.202231
YY1	MED15	0.0101721	0.0522679	0.422847
STAT5A	MED15	-0.0136989	0.0522409	0.396574
HIVEP2	MED15	0.0249234	0.0537129	0.321319
IRF2	MED15	-0.0474825	0.0526488	0.183562
RELA	MED15	-0.074374	0.0525325	0.0784211
FOXP1	MED15	0.0606349	0.052269	0.123013
IL2RA	MED15	-0.00311572	0.0541794	0.477071
JAK3	MED15	0.060048	0.0521765	0.124895
IRF1	MED15	-0.0256558	0.0536377	0.316212
MED12	MED15	0.0533568	0.0528822	0.156493
KMT2A	MED15	-0.00727718	0.0521081	0.444466
MBD2	MED15	-0.0747583	0.0526992	0.0780101
ATXN7L3	MED15	0.160502	0.0519918	0.00101073
ETS1	MED15	0.102591	0.0527031	0.0257925
IRF4	MED15	0.0992774	0.0526068	0.0295694
CBFB	MED15	0.243822	0.0576879	1.18641e-05
KLF2	MED15	0.192802	0.0538209	0.000170305
GATA3	MED15	0.0244379	0.0525486	0.320946
ZNF217	MED15	0.0400818	0.0527913	0.223851
PTEN	MED15	0.0855092	0.0526402	0.0521444
FOXK1	MED15	0.00993114	0.0533475	0.42616
AIRE	MED15	-0.035883	0.0521036	0.24551
ARID5A	MED15	-0.0213612	0.0520615	0.340791
IRF3	MED15	0.0224453	0.051899	0.332696
ZNF319	MED15	0.0639902	0.0517622	0.108186
TBX21	MED15	-0.110706	0.0519123	0.0164805
YBX1	MED15	0.169514	0.0561832	0.00127579
NFAT5	MED15	-0.0607234	0.0522782	0.12271
HIVEP3	MED15	-0.0796996	0.0524073	0.0641586
MYSM1	MED15	-0.0691086	0.051689	0.0906099
EPAS1	MED15	-0.0257216	0.0523487	0.311589
TET2	MED15	0.038749	0.0516474	0.226549
CLOCK	MED15	0.0921541	0.051485	0.0367332
BCL11B	MED15	-0.0784774	0.051415	0.063461
DR1	MED15	-0.0476927	0.0522651	0.180748
IRF9	MED15	0.0171802	0.0515884	0.369558
ZNF575	MED15	-0.00285495	0.0515005	0.477896
IKZF1	MED15	0.0363631	0.0515663	0.240352
ZFP3	MED15	0.0991419	0.0515443	0.027213
REL	MED15	-0.0538584	0.0515064	0.147858
ATMIN	MED15	-0.0281454	0.0514997	0.292356
STAT3	MED15	-0.0556374	0.0521005	0.142786
ZNF708	MED15	-0.0194024	0.0521738	0.354991
RORC	MED15	-0.0201599	0.0516252	0.348082
ELK4	MED15	-0.0999612	0.0515599	0.0262666
ZBTB24	MED15	-0.0726697	0.051422	0.0787982
SON	MED15	0.0443127	0.0511254	0.193041
NFE2L2	MED15	0.0704355	0.0514136	0.085347
BPTF	MED15	0.0427778	0.0513591	0.202446
IRF7	MED15	0.0651448	0.0516191	0.103469
EGR3	MED15	-0.0861441	0.0515959	0.0475
GFI1	MED15	0.0693213	0.0524103	0.0929733
TTF1	MED15	0.042297	0.0519483	0.207761
TCF3	MED15	0.00503559	0.0515436	0.461087
YBX3	MED15	-0.0434594	0.0532822	0.207351
ZNF341	MED15	-0.014156	0.0518722	0.392465
SETDB1	MED15	0.0199664	0.0514233	0.348906
FOXP3	MED15	-0.0670462	0.0526165	0.101289
ZNF655	MED15	-0.0243603	0.0516328	0.318535
RFX5	MED15	0.0469245	0.0513357	0.180339
ZBTB14	MED15	0.00684939	0.0513719	0.446966
RELB	MED15	0.0215668	0.0521488	0.339597
AKAP8	MED15	-0.0491065	0.0517364	0.171268
SP110	MED15	0.0937801	0.0515039	0.034316
POU2F1	MED15	0.0111325	0.0511962	0.41393
NFKB2	MED15	0.0983438	0.0543254	0.0351269
ZNF331	MED15	-0.0571187	0.0514339	0.133386
BACH2	MED15	-0.117129	0.0527574	0.0132043
LCOR	MED15	0.0793289	0.0518025	0.0628388
IRF8	MED15	0.060943	0.0517249	0.119356
SREBF1	MED15	-0.0403852	0.0519328	0.21839
RBCK1	MED15	-0.00509201	0.0520404	0.461027
KLF9	MED15	-0.0254901	0.0515854	0.310606
STAT2	MED15	0.0116756	0.0517376	0.410729
NFE2L3	MED15	0.037172	0.0520601	0.237607
STAT1	MED15	0.137472	0.0523521	0.00432081
ZNF329	MED15	-0.0339943	0.05157	0.254888
TP53	MED15	-0.00732828	0.0523294	0.444314
ZKSCAN1	MED15	0.0139813	0.0515125	0.393036
NFKB1	MED15	-0.0897872	0.0513815	0.0402787
ZNF791	MED15	0.0533568	0.0516067	0.150589
STAT5B	MAPK1	-0.0516114	0.0494818	0.148465
TNFAIP3	MAPK1	0.0932664	0.0505828	0.0326034
MYB	MAPK1	-0.0932901	0.0495766	0.0299359
YY1	MAPK1	0.192218	0.0490057	4.38438e-05
STAT5A	MAPK1	-0.0147814	0.0489837	0.381417
HIVEP2	MAPK1	0.00840532	0.050368	0.433733
IRF2	MAPK1	-0.0425371	0.0493675	0.194442
RELA	MAPK1	0.00549558	0.0492524	0.455578
FOXP1	MAPK1	-0.0169912	0.0490037	0.364396
IL2RA	MAPK1	-0.0476393	0.0508226	0.174285
JAK3	MAPK1	-0.0329392	0.0489209	0.250373
IRF1	MAPK1	-0.0858465	0.050304	0.0439524
MED12	MAPK1	-0.0926452	0.0495922	0.0308712
KMT2A	MAPK1	-0.0411246	0.0488515	0.199942
MBD2	MAPK1	-0.0581447	0.0494183	0.119681
ATXN7L3	MAPK1	0.104606	0.048742	0.0159315
ETS1	MAPK1	0.142154	0.049422	0.00201164
IRF4	MAPK1	-0.162962	0.0493319	0.000477649
CBFB	MAPK1	0.253141	0.0541834	1.49191e-06
KLF2	MAPK1	0.141818	0.0504827	0.0024829
GATA3	MAPK1	-0.028678	0.0492733	0.280277
ZNF217	MAPK1	0.133319	0.0495036	0.0035394
PTEN	MAPK1	-0.0800148	0.0493536	0.0524813
FOXK1	MAPK1	0.0672535	0.0500351	0.0894534
AIRE	MAPK1	-0.0305987	0.0488506	0.265535
ARID5A	MAPK1	-0.0295169	0.0488159	0.272703
IRF3	MAPK1	0.0519254	0.0486534	0.14293
ZNF319	MAPK1	0.0287822	0.0485256	0.276546
TBX21	MAPK1	0.00686087	0.0486686	0.443946
YBX1	MAPK1	0.0504337	0.0526885	0.169232
NFAT5	MAPK1	-0.0428834	0.0490106	0.190792
HIVEP3	MAPK1	-0.021811	0.0491379	0.328567
MYSM1	MAPK1	0.011747	0.0484551	0.404223
EPAS1	MAPK1	0.0034102	0.0490839	0.472305
TET2	MAPK1	0.0315373	0.0484159	0.2574
CLOCK	MAPK1	0.164925	0.0482617	0.000316235
BCL11B	MAPK1	-0.0262925	0.0481949	0.292689
DR1	MAPK1	5.97741e-06	0.0490049	0.499951
IRF9	MAPK1	0.0934242	0.0483607	0.0266909
ZNF575	MAPK1	0.0579161	0.0482773	0.115137
IKZF1	MAPK1	-0.0165761	0.0483388	0.365831
ZFP3	MAPK1	0.0586225	0.0483207	0.112527
REL	MAPK1	0.0245444	0.0482799	0.305594
ATMIN	MAPK1	0.11617	0.0482763	0.00805631
STAT3	MAPK1	-0.0473708	0.0488476	0.166081
ZNF708	MAPK1	-0.026088	0.0489131	0.296894
RORC	MAPK1	0.00561848	0.0483931	0.453786
ELK4	MAPK1	0.026003	0.0483299	0.295278
ZBTB24	MAPK1	0.0182458	0.0482014	0.352517
SON	MAPK1	0.060496	0.0479206	0.103398
NFE2L2	MAPK1	0.020988	0.0481946	0.331605
BPTF	MAPK1	-0.0700063	0.0481411	0.072947
IRF7	MAPK1	0.0643533	0.0483897	0.0917763
EGR3	MAPK1	0.0656466	0.0483666	0.0873475
GFI1	MAPK1	0.051603	0.0491406	0.146834
TTF1	MAPK1	-0.0489987	0.0487023	0.157187
TCF3	MAPK1	-0.0218812	0.0483192	0.32533
YBX3	MAPK1	0.0547994	0.0499625	0.136362
ZNF341	MAPK1	-0.0539413	0.0486298	0.133667
SETDB1	MAPK1	-0.0192584	0.0482022	0.34475
FOXP3	MAPK1	-0.0234966	0.0493277	0.316917
ZNF655	MAPK1	-0.0241082	0.0484027	0.309215
RFX5	MAPK1	-0.0241527	0.0481216	0.307866
ZBTB14	MAPK1	0.00177693	0.0481534	0.485282
RELB	MAPK1	-0.0162595	0.0488954	0.369742
AKAP8	MAPK1	-0.0714619	0.0485021	0.0703248
SP110	MAPK1	0.0619393	0.0482807	0.0997633
POU2F1	MAPK1	0.047257	0.0479874	0.162366
NFKB2	MAPK1	0.0328315	0.0509451	0.259642
ZNF331	MAPK1	-0.0922284	0.0482157	0.0278851
BACH2	MAPK1	-0.0289243	0.0494628	0.279351
LCOR	MAPK1	-0.0299826	0.0485633	0.268488
IRF8	MAPK1	-0.0247424	0.0484919	0.304942
SREBF1	MAPK1	-0.0228696	0.0486843	0.319266
RBCK1	MAPK1	-0.0840813	0.0487927	0.0424229
KLF9	MAPK1	0.0301014	0.0483521	0.266791
STAT2	MAPK1	-0.0101514	0.0485023	0.417108
NFE2L3	MAPK1	0.0186547	0.048804	0.351143
STAT1	MAPK1	-0.10483	0.0490843	0.0163513
ZNF329	MAPK1	-0.0021498	0.0483447	0.482266
TP53	MAPK1	-0.023824	0.0490565	0.31361
ZKSCAN1	MAPK1	-0.0418696	0.0482897	0.192957
NFKB1	MAPK1	0.0184677	0.0481625	0.350695
ZNF791	MAPK1	-0.0182744	0.0483771	0.352809
STAT5B	CHCHD10	0.0529154	0.0377399	0.0804414
TNFAIP3	CHCHD10	-0.0980275	0.0386531	0.00560502
MYB	CHCHD10	-0.0692044	0.0378224	0.0336457
YY1	CHCHD10	0.435024	0.037362	1.23828e-31
STAT5A	CHCHD10	0.0501769	0.0373532	0.0895859
HIVEP2	CHCHD10	-0.0309901	0.0384183	0.209934
IRF2	CHCHD10	0.0145574	0.0376486	0.349502
RELA	CHCHD10	0.0268753	0.0375464	0.237061
FOXP1	CHCHD10	0.0134342	0.0373529	0.359552
IL2RA	CHCHD10	0.075755	0.0388061	0.0254606
JAK3	CHCHD10	-0.0434711	0.0372994	0.121915
IRF1	CHCHD10	-0.0158635	0.038385	0.339703
MED12	CHCHD10	0.30452	0.0378337	4.1771e-16
KMT2A	CHCHD10	-0.02731	0.0372332	0.231631
MBD2	CHCHD10	-0.189202	0.0376961	2.59521e-07
ATXN7L3	CHCHD10	-0.326561	0.0371485	7.43134e-19
ETS1	CHCHD10	-0.222488	0.0376986	1.79816e-09
IRF4	CHCHD10	0.0291351	0.0376303	0.219392
CBFB	CHCHD10	-0.130873	0.0415397	0.000814805
KLF2	CHCHD10	-0.1775	0.0385366	2.05239e-06
GATA3	CHCHD10	-0.0679579	0.0375765	0.0352627
ZNF217	CHCHD10	0.124988	0.0377585	0.000466152
PTEN	CHCHD10	-0.0159794	0.0376238	0.335522
FOXK1	CHCHD10	-0.0153836	0.0381879	0.343533
AIRE	CHCHD10	-0.0103894	0.0372409	0.390131
ARID5A	CHCHD10	0.00953117	0.0372265	0.398963
IRF3	CHCHD10	-0.0028671	0.0370781	0.469182
ZNF319	CHCHD10	-0.0200715	0.0369818	0.293654
TBX21	CHCHD10	0.00256461	0.0370959	0.472441
YBX1	CHCHD10	-0.0471259	0.0401961	0.120519
NFAT5	CHCHD10	0.0191088	0.0373542	0.304481
HIVEP3	CHCHD10	0.0240585	0.0374661	0.260391
MYSM1	CHCHD10	0.0774053	0.0369232	0.018024
EPAS1	CHCHD10	-0.0125511	0.0374272	0.368682
TET2	CHCHD10	-0.0148411	0.036893	0.343742
CLOCK	CHCHD10	-0.0640391	0.0367709	0.0407918
BCL11B	CHCHD10	-0.0128053	0.0367169	0.363635
DR1	CHCHD10	-0.0058653	0.0373659	0.437634
IRF9	CHCHD10	0.0217535	0.0368512	0.277493
ZNF575	CHCHD10	0.00164518	0.0367854	0.482164
IKZF1	CHCHD10	0.0939906	0.0368316	0.00535681
ZFP3	CHCHD10	0.0049606	0.0368238	0.44642
REL	CHCHD10	-0.017612	0.0367802	0.316024
ATMIN	CHCHD10	0.00633947	0.0367837	0.431583
STAT3	CHCHD10	-0.0208796	0.0372387	0.287502
ZNF708	CHCHD10	-0.0260621	0.0372806	0.242252
RORC	CHCHD10	-0.00914965	0.0368708	0.402007
ELK4	CHCHD10	-0.0269556	0.0368178	0.232043
ZBTB24	CHCHD10	-0.0198427	0.0367219	0.294478
SON	CHCHD10	0.0143445	0.0365012	0.347164
NFE2L2	CHCHD10	-0.0837537	0.036719	0.0112762
BPTF	CHCHD10	0.090454	0.0366726	0.00682153
IRF7	CHCHD10	0.012769	0.0368738	0.364563
EGR3	CHCHD10	-0.0142754	0.036853	0.349244
GFI1	CHCHD10	0.0555507	0.0374678	0.0690872
TTF1	CHCHD10	0.0819226	0.0371218	0.0136619
TCF3	CHCHD10	0.0059739	0.0368208	0.435557
YBX3	CHCHD10	-0.00107231	0.0381048	0.488775
ZNF341	CHCHD10	-0.106519	0.0370637	0.00202682
SETDB1	CHCHD10	-0.0210238	0.0367211	0.283483
FOXP3	CHCHD10	-0.0515254	0.0375948	0.0852582
ZNF655	CHCHD10	0.00557369	0.0368841	0.439943
RFX5	CHCHD10	-0.0225052	0.0366639	0.269665
ZBTB14	CHCHD10	0.0206782	0.0366827	0.286477
RELB	CHCHD10	-0.0224028	0.0372811	0.273948
AKAP8	CHCHD10	0.0489487	0.0369655	0.0927231
SP110	CHCHD10	-0.0734273	0.0367882	0.0229697
POU2F1	CHCHD10	-0.0224279	0.0365532	0.26975
NFKB2	CHCHD10	0.0216179	0.0388638	0.289021
ZNF331	CHCHD10	-0.0158519	0.0367405	0.333068
BACH2	CHCHD10	0.041594	0.0377053	0.134985
LCOR	CHCHD10	-0.0021073	0.0370099	0.477297
IRF8	CHCHD10	-0.0482027	0.0369591	0.0960796
SREBF1	CHCHD10	0.0128393	0.0370995	0.364643
RBCK1	CHCHD10	-0.00992397	0.0372003	0.394823
KLF9	CHCHD10	-0.0113653	0.0368306	0.378819
STAT2	CHCHD10	-0.0267473	0.0369631	0.234649
NFE2L3	CHCHD10	-0.0500402	0.0371916	0.0892367
STAT1	CHCHD10	0.0428484	0.0374203	0.126093
ZNF329	CHCHD10	-0.0452141	0.036842	0.109866
TP53	CHCHD10	0.0029641	0.0373837	0.468402
ZKSCAN1	CHCHD10	-0.0018212	0.0367974	0.480263
NFKB1	CHCHD10	-0.0787211	0.0366895	0.0159524
ZNF791	CHCHD10	-0.050872	0.0368619	0.0837823
STAT5B	MIAT	-0.0170937	0.0434065	0.346862
TNFAIP3	MIAT	0.0642555	0.0444183	0.0740042
MYB	MIAT	-0.144433	0.0434961	0.000449127
YY1	MIAT	0.0515456	0.0429795	0.115204
STAT5A	MIAT	0.00212512	0.0429651	0.480276
HIVEP2	MIAT	0.0167679	0.0441854	0.352162
IRF2	MIAT	0.0145859	0.0433036	0.368123
RELA	MIAT	-0.00241916	0.0431936	0.477668
FOXP1	MIAT	0.041192	0.042973	0.168891
IL2RA	MIAT	-0.0725836	0.0446099	0.0518607
JAK3	MIAT	0.127775	0.0429064	0.00145067
IRF1	MIAT	-0.0624382	0.0441389	0.0785954
MED12	MIAT	0.166199	0.0435094	6.67647e-05
KMT2A	MIAT	-0.0681958	0.0428373	0.0556957
MBD2	MIAT	-0.0621275	0.0433536	0.0759231
ATXN7L3	MIAT	-0.00912458	0.0427405	0.415473
ETS1	MIAT	-0.224721	0.0433567	1.09136e-07
IRF4	MIAT	0.135225	0.043278	0.000890327
CBFB	MIAT	0.134938	0.0476648	0.00232026
KLF2	MIAT	0.308515	0.0443056	1.6615e-12
GATA3	MIAT	-0.0698775	0.0432207	0.0529652
ZNF217	MIAT	0.0377572	0.0434267	0.192302
PTEN	MIAT	0.124183	0.0432825	0.00205804
FOXK1	MIAT	0.050306	0.043908	0.125957
AIRE	MIAT	0.00186881	0.0428417	0.482603
ARID5A	MIAT	-0.0239173	0.0428187	0.288227
IRF3	MIAT	-0.0415079	0.0426609	0.165283
ZNF319	MIAT	-0.00203295	0.0425495	0.480946
TBX21	MIAT	-0.0444462	0.0426782	0.148839
YBX1	MIAT	-0.105987	0.0462263	0.0109299
NFAT5	MIAT	-0.0377472	0.0429765	0.189885
HIVEP3	MIAT	-0.0327299	0.0430976	0.223796
MYSM1	MIAT	-0.0682551	0.0424846	0.0540729
EPAS1	MIAT	0.0109913	0.0430515	0.399243
TET2	MIAT	0.0565898	0.0424501	0.0912512
CLOCK	MIAT	0.0516949	0.042312	0.1109
BCL11B	MIAT	0.110065	0.0422515	0.00459374
DR1	MIAT	0.0213028	0.0429816	0.310079
IRF9	MIAT	0.0691162	0.0424019	0.0515479
ZNF575	MIAT	0.0218982	0.0423273	0.302454
IKZF1	MIAT	0.00891502	0.0423808	0.416695
ZFP3	MIAT	0.00370601	0.0423687	0.465149
REL	MIAT	-0.0402665	0.0423251	0.17071
ATMIN	MIAT	-0.00360717	0.0423258	0.466042
STAT3	MIAT	0.286554	0.0428391	1.12295e-11
ZNF708	MIAT	-0.0302154	0.0428915	0.240573
RORC	MIAT	-0.0494312	0.0424271	0.121992
ELK4	MIAT	0.0144889	0.0423687	0.366186
ZBTB24	MIAT	0.0210199	0.0422572	0.309444
SON	MIAT	0.0936423	0.0420067	0.0128996
NFE2L2	MIAT	0.132237	0.0422527	0.00087498
BPTF	MIAT	-0.113183	0.0422023	0.00366007
IRF7	MIAT	0.0611518	0.0424276	0.074747
EGR3	MIAT	0.0139813	0.0424053	0.370811
GFI1	MIAT	-0.0349141	0.0430996	0.208948
TTF1	MIAT	0.0389065	0.0427078	0.18115
TCF3	MIAT	-0.0131673	0.0423662	0.377977
YBX3	MIAT	0.0159789	0.0438271	0.357709
ZNF341	MIAT	0.0383344	0.0426425	0.184334
SETDB1	MIAT	0.144025	0.042257	0.000326843
FOXP3	MIAT	0.0300404	0.0432541	0.243681
ZNF655	MIAT	-0.0145202	0.0424392	0.366122
RFX5	MIAT	0.00884654	0.042189	0.416955
ZBTB14	MIAT	0.00746929	0.0422135	0.429777
RELB	MIAT	-0.0555321	0.0428847	0.0976746
AKAP8	MIAT	-0.0487431	0.0425299	0.125879
SP110	MIAT	-0.0456067	0.0423304	0.140651
POU2F1	MIAT	0.130211	0.0420661	0.000982779
NFKB2	MIAT	-0.00740647	0.0446952	0.434192
ZNF331	MIAT	0.035491	0.0422745	0.200584
BACH2	MIAT	-0.211797	0.0433772	5.2327e-07
LCOR	MIAT	0.0797348	0.0425822	0.0305692
IRF8	MIAT	0.014357	0.0425218	0.367818
SREBF1	MIAT	0.0184387	0.0426867	0.332887
RBCK1	MIAT	-0.0168527	0.042793	0.346858
KLF9	MIAT	0.0317718	0.0423855	0.226751
STAT2	MIAT	0.0501751	0.0425285	0.11904
NFE2L3	MIAT	0.033119	0.0427922	0.21948
STAT1	MIAT	0.0348038	0.0430476	0.209402
ZNF329	MIAT	0.0513352	0.0423897	0.112942
TP53	MIAT	0.101853	0.0430134	0.00894362
ZKSCAN1	MIAT	-0.00895532	0.0423398	0.416244
NFKB1	MIAT	0.00936451	0.0422214	0.412237
ZNF791	MIAT	0.012984	0.0424151	0.379758
STAT5B	OSM	0.328745	0.033885	1.48126e-22
TNFAIP3	OSM	-0.00909492	0.0347234	0.39669
MYB	OSM	0.222029	0.0339615	3.1243e-11
YY1	OSM	0.121879	0.0335421	0.000139739
STAT5A	OSM	0.0472856	0.0335362	0.0792717
HIVEP2	OSM	-0.0123123	0.0344947	0.360571
IRF2	OSM	-0.077342	0.0338021	0.0110664
RELA	OSM	-0.0434964	0.0337067	0.0984492
FOXP1	OSM	-0.0306596	0.033532	0.18027
IL2RA	OSM	0.170214	0.0348532	5.20461e-07
JAK3	OSM	0.0238649	0.0334864	0.238023
IRF1	OSM	3.98157e-05	0.0344687	0.499539
MED12	OSM	0.204178	0.0339716	9.2625e-10
KMT2A	OSM	-0.00946957	0.0334236	0.388466
MBD2	OSM	-0.00900191	0.0338469	0.395135
ATXN7L3	OSM	-0.0656178	0.0333472	0.0245504
ETS1	OSM	-0.0518541	0.0338489	0.0627702
IRF4	OSM	0.0605841	0.0337877	0.0364798
CBFB	OSM	0.301474	0.0373501	3.47052e-16
KLF2	OSM	0.00837675	0.0346083	0.404373
GATA3	OSM	0.428365	0.0337373	3.06973e-37
ZNF217	OSM	-0.148725	0.0339023	5.74974e-06
PTEN	OSM	0.0332516	0.0337763	0.162443
FOXK1	OSM	-0.00960635	0.0342938	0.389693
AIRE	OSM	0.0846291	0.0334326	0.00568139
ARID5A	OSM	0.0246421	0.0334228	0.230475
IRF3	OSM	0.116644	0.0332834	0.000228675
ZNF319	OSM	0.0306591	0.0331972	0.177861
TBX21	OSM	-0.0355134	0.0333009	0.143112
YBX1	OSM	-0.0681355	0.0360926	0.0295266
NFAT5	OSM	0.0233948	0.0335321	0.242688
HIVEP3	OSM	0.0959672	0.0336364	0.00216492
MYSM1	OSM	0.0754985	0.0331434	0.0113653
EPAS1	OSM	0.0814498	0.033602	0.00767623
TET2	OSM	0.0586456	0.0331162	0.0382884
CLOCK	OSM	0.0339323	0.0330055	0.151956
BCL11B	OSM	0.185329	0.0329562	9.35626e-09
DR1	OSM	0.138964	0.0335467	1.71844e-05
IRF9	OSM	0.0677684	0.0330788	0.020246
ZNF575	OSM	-0.0152337	0.0330191	0.322271
IKZF1	OSM	0.0213882	0.0330604	0.258835
ZFP3	OSM	0.101559	0.033055	0.00106166
REL	OSM	0.00832011	0.0330126	0.40051
ATMIN	OSM	0.00105662	0.0330174	0.487235
STAT3	OSM	-0.0270259	0.0334307	0.209426
ZNF708	OSM	0.0228161	0.0334663	0.247694
RORC	OSM	0.0176572	0.033095	0.296833
ELK4	OSM	-0.00286393	0.0330463	0.465469
ZBTB24	OSM	-0.00507562	0.0329607	0.438809
SON	OSM	-0.0459876	0.0327609	0.0801992
NFE2L2	OSM	0.048086	0.0329588	0.0722858
BPTF	OSM	0.0180659	0.0329156	0.291552
IRF7	OSM	-0.0107423	0.0330992	0.372761
EGR3	OSM	-0.000463064	0.0330797	0.494416
GFI1	OSM	-0.0789802	0.0336378	0.00943836
TTF1	OSM	-0.113464	0.0333242	0.000331002
TCF3	OSM	-0.0590162	0.0330518	0.0370847
YBX3	OSM	0.0244563	0.0342122	0.237353
ZNF341	OSM	0.0667637	0.0332713	0.0223937
SETDB1	OSM	0.0856415	0.0329597	0.00468337
FOXP3	OSM	0.0599282	0.0337477	0.0378856
ZNF655	OSM	0.0329179	0.0331086	0.160053
RFX5	OSM	0.0303338	0.0329094	0.178333
ZBTB14	OSM	0.0245211	0.0329248	0.228209
RELB	OSM	-0.0410157	0.0334703	0.110205
AKAP8	OSM	-0.0320653	0.0331831	0.166943
SP110	OSM	-0.0186121	0.0330217	0.286502
POU2F1	OSM	-0.0227833	0.0328079	0.243702
NFKB2	OSM	0.0927378	0.0348959	0.0039355
ZNF331	OSM	-0.00958031	0.0329794	0.385719
BACH2	OSM	-0.0440053	0.0338489	0.0967916
LCOR	OSM	-0.0365929	0.0332223	0.135349
IRF8	OSM	-0.0229042	0.0331776	0.244987
SREBF1	OSM	-0.0497915	0.0333021	0.067438
RBCK1	OSM	0.0234325	0.0333971	0.241454
KLF9	OSM	-0.0241253	0.0330567	0.232751
STAT2	OSM	-0.0216538	0.0331802	0.257003
NFE2L3	OSM	-0.0245395	0.033385	0.231156
STAT1	OSM	-0.101288	0.0335939	0.00128462
ZNF329	OSM	-0.0486028	0.0330713	0.0708303
TP53	OSM	0.0562773	0.0335573	0.0467664
ZKSCAN1	OSM	0.0234436	0.0330306	0.238928
NFKB1	OSM	0.00210649	0.0329309	0.474498
ZNF791	OSM	0.0424929	0.0330879	0.0995287
STAT5B	MORC2	0.0237016	0.0505016	0.319419
TNFAIP3	MORC2	0.027431	0.0516157	0.297555
MYB	MORC2	0.0861374	0.050597	0.0443381
YY1	MORC2	0.0527961	0.0500176	0.145587
STAT5A	MORC2	0.0417354	0.0499941	0.201913
HIVEP2	MORC2	-0.00915175	0.0514057	0.42935
IRF2	MORC2	-0.0978194	0.0503854	0.0261034
RELA	MORC2	-0.0467953	0.0502698	0.175957
FOXP1	MORC2	-0.00338186	0.0500165	0.473046
IL2RA	MORC2	0.00623265	0.0518643	0.452173
JAK3	MORC2	-0.0615266	0.0499308	0.10893
IRF1	MORC2	-0.0944351	0.0513383	0.0329233
MED12	MORC2	0.192507	0.0506129	7.13287e-05
KMT2A	MORC2	-0.0478539	0.0498616	0.168595
MBD2	MORC2	0.0911584	0.0504362	0.0353499
ATXN7L3	MORC2	0.0874559	0.0497499	0.0393814
ETS1	MORC2	0.27669	0.05044	2.06111e-08
IRF4	MORC2	0.0267858	0.0503479	0.297358
CBFB	MORC2	0.102029	0.0552723	0.0324505
KLF2	MORC2	0.26796	0.0515186	9.89844e-08
GATA3	MORC2	0.093651	0.0502893	0.0312842
ZNF217	MORC2	0.0374612	0.0505235	0.229207
PTEN	MORC2	0.114585	0.050373	0.0114612
FOXK1	MORC2	0.0210922	0.0510629	0.33978
AIRE	MORC2	0.00519248	0.0498596	0.458528
ARID5A	MORC2	0.061877	0.0498227	0.107129
IRF3	MORC2	0.0370456	0.04966	0.227839
ZNF319	MORC2	-0.0152804	0.0495294	0.378847
TBX21	MORC2	0.0941886	0.0496747	0.0289729
YBX1	MORC2	0.0139105	0.0537728	0.397937
NFAT5	MORC2	-0.00810211	0.0500241	0.435667
HIVEP3	MORC2	-0.0209004	0.0501521	0.338434
MYSM1	MORC2	0.0192671	0.049458	0.348429
EPAS1	MORC2	-0.00511171	0.0500966	0.459364
TET2	MORC2	0.0362675	0.0494181	0.231508
CLOCK	MORC2	0.00168608	0.0492613	0.486348
BCL11B	MORC2	0.0285768	0.0491935	0.280652
DR1	MORC2	0.101553	0.0500162	0.0211582
IRF9	MORC2	0.0215781	0.0493617	0.331004
ZNF575	MORC2	-0.0384469	0.0492769	0.21763
IKZF1	MORC2	0.0680162	0.0493398	0.0840205
ZFP3	MORC2	0.131744	0.0493205	0.00377931
REL	MORC2	0.0239041	0.0492805	0.313816
ATMIN	MORC2	0.035334	0.0492759	0.236668
STAT3	MORC2	0.0354898	0.0498566	0.238283
ZNF708	MORC2	-0.0160354	0.0499244	0.374032
RORC	MORC2	0.0386763	0.0493955	0.216816
ELK4	MORC2	-0.0021714	0.0493316	0.482446
ZBTB24	MORC2	-0.0253844	0.0492002	0.302947
SON	MORC2	-0.0118222	0.0489144	0.40451
NFE2L2	MORC2	0.0791792	0.0491929	0.0537463
BPTF	MORC2	-0.010353	0.0491391	0.416566
IRF7	MORC2	0.0302654	0.0493913	0.270015
EGR3	MORC2	0.102603	0.0493681	0.0188397
GFI1	MORC2	0.0421358	0.0501548	0.200422
TTF1	MORC2	-0.030913	0.0497091	0.267011
TCF3	MORC2	-0.0397775	0.0493192	0.209968
YBX3	MORC2	-0.0246619	0.0509924	0.314321
ZNF341	MORC2	0.0755428	0.0496355	0.0640107
SETDB1	MORC2	0.0831134	0.0492011	0.0455849
FOXP3	MORC2	0.0690901	0.0503477	0.0849916
ZNF655	MORC2	0.0136583	0.0494045	0.391098
RFX5	MORC2	0.00180195	0.0491184	0.485368
ZBTB14	MORC2	0.00863746	0.0491515	0.430253
RELB	MORC2	-0.00918015	0.0499046	0.427025
AKAP8	MORC2	-0.0926885	0.0495052	0.0305827
SP110	MORC2	-0.0523821	0.0492803	0.143904
POU2F1	MORC2	0.0829774	0.0489824	0.0451305
NFKB2	MORC2	0.0564654	0.0519938	0.138739
ZNF331	MORC2	-0.0506471	0.0492138	0.151711
BACH2	MORC2	-0.0370667	0.0504847	0.231408
LCOR	MORC2	0.0440476	0.0495679	0.187101
IRF8	MORC2	-0.0199943	0.0494947	0.343118
SREBF1	MORC2	0.0248513	0.0496918	0.308499
RBCK1	MORC2	0.00366386	0.0498001	0.470676
KLF9	MORC2	0.0539494	0.0493548	0.137176
STAT2	MORC2	-0.00973581	0.0495057	0.422047
NFE2L3	MORC2	0.114081	0.0498139	0.0110065
STAT1	MORC2	-0.00488525	0.050098	0.461159
ZNF329	MORC2	0.061327	0.049345	0.106967
TP53	MORC2	-0.0717937	0.0500716	0.0758115
ZKSCAN1	MORC2	-0.0400529	0.0492892	0.208221
NFKB1	MORC2	-0.0678611	0.0491607	0.0837331
ZNF791	MORC2	0.0156363	0.0493787	0.375751
STAT5B	APOL3	-0.049082	0.0365217	0.0894878
TNFAIP3	APOL3	-0.128326	0.0374119	0.000301708
MYB	APOL3	0.119107	0.0366023	0.000568809
YY1	APOL3	0.0333834	0.0361547	0.177912
STAT5A	APOL3	-0.0260861	0.0361469	0.235249
HIVEP2	APOL3	0.025549	0.0371784	0.245978
IRF2	APOL3	0.0558601	0.036433	0.0626098
RELA	APOL3	0.0173471	0.0363328	0.31652
FOXP1	APOL3	-0.023192	0.0361452	0.260555
IL2RA	APOL3	-0.0621984	0.0375573	0.0488513
JAK3	APOL3	-0.0313113	0.0360943	0.192838
IRF1	APOL3	0.477669	0.0371475	3.84188e-38
MED12	APOL3	-0.0166237	0.0366133	0.324902
KMT2A	APOL3	0.125199	0.0360291	0.000255488
MBD2	APOL3	-0.0515025	0.0364797	0.0790027
ATXN7L3	APOL3	0.08083	0.035947	0.0122692
ETS1	APOL3	0.183811	0.036482	2.34717e-07
IRF4	APOL3	-0.184526	0.036416	2.0188e-07
CBFB	APOL3	-0.274851	0.0402176	4.12597e-12
KLF2	APOL3	0.154594	0.0372955	1.69828e-05
GATA3	APOL3	-0.116507	0.0363632	0.000677718
ZNF217	APOL3	-0.128437	0.0365399	0.000219903
PTEN	APOL3	0.137578	0.0364078	7.87871e-05
FOXK1	APOL3	0.0170242	0.0369575	0.322527
AIRE	APOL3	-0.0201891	0.0360372	0.287661
ARID5A	APOL3	-0.017943	0.0360244	0.309214
IRF3	APOL3	-0.0151588	0.0358786	0.33633
ZNF319	APOL3	0.00414636	0.0357855	0.453879
TBX21	APOL3	-0.0650925	0.0358964	0.0348894
YBX1	APOL3	0.0633143	0.0388994	0.0518004
NFAT5	APOL3	0.00274444	0.0361461	0.469739
HIVEP3	APOL3	-0.0376063	0.0362558	0.14981
MYSM1	APOL3	0.0235869	0.0357284	0.254571
EPAS1	APOL3	0.0321522	0.0362182	0.187342
TET2	APOL3	0.0344833	0.0356991	0.167036
CLOCK	APOL3	-0.00102222	0.0355806	0.48854
BCL11B	APOL3	-0.0478357	0.0355281	0.0890837
DR1	APOL3	-0.0733091	0.0361588	0.0213098
IRF9	APOL3	0.0214054	0.0356588	0.274159
ZNF575	APOL3	0.0318438	0.0355948	0.185496
IKZF1	APOL3	-0.0998778	0.0356395	0.00253581
ZFP3	APOL3	-0.0106033	0.0356325	0.383014
REL	APOL3	0.0400436	0.0355891	0.13026
ATMIN	APOL3	0.0337031	0.0355931	0.171845
STAT3	APOL3	0.127909	0.0360351	0.00019293
ZNF708	APOL3	0.0137978	0.036075	0.351054
RORC	APOL3	0.0672523	0.0356772	0.0297134
ELK4	APOL3	0.00419501	0.0356256	0.453132
ZBTB24	APOL3	0.0155677	0.0355329	0.330649
SON	APOL3	-0.0628985	0.0353187	0.0374659
NFE2L2	APOL3	-0.0534515	0.0355303	0.0662403
BPTF	APOL3	0.0328854	0.0354849	0.17703
IRF7	APOL3	0.00334181	0.0356806	0.46269
EGR3	APOL3	0.00540643	0.0356602	0.439747
GFI1	APOL3	-0.015847	0.0362574	0.33103
TTF1	APOL3	0.0369963	0.0359214	0.151523
TCF3	APOL3	0.0127692	0.0356294	0.360025
YBX3	APOL3	0.0570697	0.0368747	0.0608514
ZNF341	APOL3	-0.0456956	0.035865	0.101314
SETDB1	APOL3	-0.0575802	0.035532	0.0525608
FOXP3	APOL3	0.041343	0.0363788	0.127882
ZNF655	APOL3	-0.0416161	0.0356907	0.121803
RFX5	APOL3	-0.00996291	0.035477	0.389421
ZBTB14	APOL3	-0.0025937	0.0354947	0.470874
RELB	APOL3	0.0226426	0.0360767	0.265125
AKAP8	APOL3	0.0956443	0.03577	0.00374905
SP110	APOL3	0.0346442	0.0355975	0.165222
POU2F1	APOL3	0.00496615	0.0353692	0.444169
NFKB2	APOL3	-0.0768556	0.03761	0.0205019
ZNF331	APOL3	-0.00951882	0.0355516	0.394447
BACH2	APOL3	0.0180121	0.0364864	0.310771
LCOR	APOL3	-0.0171477	0.0358126	0.316035
IRF8	APOL3	0.0774143	0.0357639	0.0152093
SREBF1	APOL3	0.00210657	0.0358992	0.476603
RBCK1	APOL3	-0.0419264	0.0359983	0.122075
KLF9	APOL3	-0.0588018	0.0356375	0.0494717
STAT2	APOL3	0.0243293	0.0357673	0.248186
NFE2L3	APOL3	0.0435868	0.0359883	0.112922
STAT1	APOL3	0.0910157	0.0362109	0.00597725
ZNF329	APOL3	0.0268686	0.0356501	0.225522
TP53	APOL3	-0.0270194	0.0361742	0.227555
ZKSCAN1	APOL3	-0.00060511	0.0356067	0.493221
NFKB1	APOL3	0.0981691	0.0355013	0.00284419
ZNF791	APOL3	-0.0179748	0.0356689	0.307154
STAT5B	APOL1	-0.0765625	0.0418262	0.0335883
TNFAIP3	APOL1	-0.0192782	0.042812	0.326247
MYB	APOL1	-0.0396177	0.041914	0.172275
YY1	APOL1	-0.0140213	0.0414126	0.367465
STAT5A	APOL1	0.0237941	0.0414	0.282734
HIVEP2	APOL1	0.0317767	0.0425772	0.227733
IRF2	APOL1	0.179719	0.0417265	8.2717e-06
RELA	APOL1	0.0360763	0.0416184	0.193016
FOXP1	APOL1	0.00503216	0.0414053	0.451634
IL2RA	APOL1	-0.00984196	0.0429922	0.409464
JAK3	APOL1	-0.0225883	0.0413425	0.292405
IRF1	APOL1	0.434762	0.0425346	7.95467e-25
MED12	APOL1	-0.234713	0.0419268	1.08321e-08
KMT2A	APOL1	0.0582549	0.041274	0.0790608
MBD2	APOL1	-0.135199	0.041776	0.000605495
ATXN7L3	APOL1	0.0513994	0.0411805	0.105988
ETS1	APOL1	0.0845448	0.0417789	0.0215045
IRF4	APOL1	-0.1717	0.0417031	1.91755e-05
CBFB	APOL1	-0.160103	0.0459609	0.000247494
KLF2	APOL1	0.135098	0.0426974	0.000777861
GATA3	APOL1	-0.0678386	0.0416466	0.0516661
ZNF217	APOL1	-0.077486	0.0418461	0.0320351
PTEN	APOL1	0.10786	0.0417041	0.00485054
FOXK1	APOL1	-0.033955	0.0423133	0.211142
AIRE	APOL1	-0.0283969	0.0412794	0.245752
ARID5A	APOL1	0.0291911	0.041259	0.239625
IRF3	APOL1	0.0559485	0.0411034	0.0867308
ZNF319	APOL1	-0.0142382	0.0409962	0.364181
TBX21	APOL1	-0.0441884	0.041121	0.141278
YBX1	APOL1	0.035183	0.0445449	0.214813
NFAT5	APOL1	-0.00336336	0.0414081	0.467632
HIVEP3	APOL1	0.0368263	0.0415269	0.187591
MYSM1	APOL1	0.0307655	0.0409331	0.226144
EPAS1	APOL1	0.0218365	0.0414828	0.299306
TET2	APOL1	-0.0551982	0.0408997	0.0885725
CLOCK	APOL1	0.0566796	0.040766	0.082209
BCL11B	APOL1	-0.158268	0.0407073	5.05471e-05
DR1	APOL1	-0.0165554	0.0414153	0.344674
IRF9	APOL1	-0.0268804	0.0408533	0.255277
ZNF575	APOL1	0.0662427	0.0407811	0.0521507
IKZF1	APOL1	-0.0922771	0.0408326	0.0119141
ZFP3	APOL1	-0.0103019	0.0408218	0.400381
REL	APOL1	0.0123629	0.0407779	0.380877
ATMIN	APOL1	0.0718395	0.0407795	0.0390638
STAT3	APOL1	0.0640985	0.0412769	0.0602247
ZNF708	APOL1	-0.0156598	0.0413263	0.352369
RORC	APOL1	-0.000700334	0.0408768	0.493165
ELK4	APOL1	-0.0309505	0.0408198	0.224159
ZBTB24	APOL1	0.0517878	0.0407127	0.101681
SON	APOL1	-0.0577322	0.0404704	0.076858
NFE2L2	APOL1	0.0363919	0.0407087	0.185672
BPTF	APOL1	-0.0404218	0.0406594	0.160073
IRF7	APOL1	-0.0159597	0.0408782	0.348112
EGR3	APOL1	0.0260689	0.0408562	0.261716
GFI1	APOL1	0.0572721	0.0415289	0.0839333
TTF1	APOL1	-0.0366089	0.0411495	0.186825
TCF3	APOL1	-0.00456835	0.0408191	0.455445
YBX3	APOL1	0.0160083	0.0422313	0.352321
ZNF341	APOL1	-0.0100741	0.0410862	0.403153
SETDB1	APOL1	-0.0620372	0.0407124	0.0637803
FOXP3	APOL1	-0.00505286	0.0416753	0.451749
ZNF655	APOL1	-0.0238737	0.0408894	0.279657
RFX5	APOL1	-0.098077	0.0406474	0.00791366
ZBTB14	APOL1	0.00791509	0.0406702	0.422847
RELB	APOL1	0.0234434	0.0413218	0.285243
AKAP8	APOL1	0.0198456	0.0409777	0.314086
SP110	APOL1	0.0069889	0.0407841	0.431969
POU2F1	APOL1	0.0348587	0.0405278	0.194862
NFKB2	APOL1	0.0470555	0.0430692	0.137295
ZNF331	APOL1	-0.0166073	0.0407306	0.341734
BACH2	APOL1	0.00133777	0.0417951	0.487233
LCOR	APOL1	0.0444605	0.0410276	0.139255
IRF8	APOL1	0.0111332	0.04097	0.392911
SREBF1	APOL1	-0.00145163	0.0411279	0.485922
RBCK1	APOL1	0.00575105	0.0412331	0.444537
KLF9	APOL1	0.00569514	0.0408355	0.444541
STAT2	APOL1	0.0419991	0.0409759	0.152688
NFE2L3	APOL1	0.0802581	0.0412297	0.0257909
STAT1	APOL1	0.185085	0.041478	4.05511e-06
ZNF329	APOL1	0.029668	0.040842	0.233794
TP53	APOL1	-0.0722648	0.0414429	0.0406037
ZKSCAN1	APOL1	-0.0199868	0.0407935	0.312085
NFKB1	APOL1	0.059942	0.0406778	0.0702974
ZNF791	APOL1	0.0275992	0.0408658	0.249723
STAT5B	MFNG	0.0682435	0.0455285	0.0669472
TNFAIP3	MFNG	0.0589071	0.0465734	0.102967
MYB	MFNG	-0.0416611	0.0456202	0.180564
YY1	MFNG	0.0691865	0.0450839	0.062439
STAT5A	MFNG	0.00203038	0.0450671	0.482033
HIVEP2	MFNG	-0.165488	0.046345	0.000177956
IRF2	MFNG	-0.0802447	0.0454215	0.0386418
RELA	MFNG	-0.0204847	0.0453093	0.325595
FOXP1	MFNG	0.00627248	0.0450788	0.444668
IL2RA	MFNG	0.102422	0.0467811	0.0142842
JAK3	MFNG	-0.0842475	0.0450067	0.0306111
IRF1	MFNG	-0.146735	0.0462927	0.000762908
MED12	MFNG	0.359611	0.0456342	1.63313e-15
KMT2A	MFNG	-4.00827e-05	0.0449373	0.499644
MBD2	MFNG	-0.144343	0.045472	0.000750942
ATXN7L3	MFNG	0.0149748	0.044836	0.369194
ETS1	MFNG	0.244758	0.0454754	3.67897e-08
IRF4	MFNG	-0.0220544	0.0453927	0.313534
CBFB	MFNG	0.187859	0.0499475	8.45718e-05
KLF2	MFNG	0.0725387	0.0464641	0.0592411
GATA3	MFNG	0.0457298	0.0453346	0.156555
ZNF217	MFNG	0.168436	0.0455493	0.000108702
PTEN	MFNG	0.124625	0.0454025	0.00302652
FOXK1	MFNG	0.0644231	0.0460487	0.0809033
AIRE	MFNG	-0.0264789	0.04494	0.277862
ARID5A	MFNG	-0.0266114	0.0449132	0.276756
IRF3	MFNG	0.025016	0.0447531	0.288088
ZNF319	MFNG	0.000234313	0.044636	0.497906
TBX21	MFNG	-0.0605903	0.0447699	0.0879682
YBX1	MFNG	0.0265045	0.0484839	0.292304
NFAT5	MFNG	-0.00798872	0.0450834	0.429676
HIVEP3	MFNG	-0.012491	0.045207	0.391156
MYSM1	MFNG	-0.00582119	0.044569	0.448042
EPAS1	MFNG	0.0277262	0.0451582	0.269614
TET2	MFNG	-0.0685327	0.0445329	0.0619115
CLOCK	MFNG	0.00989488	0.0443891	0.411802
BCL11B	MFNG	-0.0553924	0.0443263	0.105714
DR1	MFNG	0.120538	0.0450851	0.00375247
IRF9	MFNG	-0.0563418	0.0444822	0.102646
ZNF575	MFNG	0.0336169	0.0444045	0.224506
IKZF1	MFNG	0.018781	0.0444608	0.33636
ZFP3	MFNG	0.0381307	0.0444467	0.195474
REL	MFNG	0.0641239	0.0444038	0.0743542
ATMIN	MFNG	0.0266347	0.0444031	0.274307
STAT3	MFNG	-0.0232166	0.0449372	0.302702
ZNF708	MFNG	-0.033482	0.044994	0.228394
RORC	MFNG	-0.0442445	0.0445098	0.160102
ELK4	MFNG	-0.0637745	0.0444496	0.0756778
ZBTB24	MFNG	0.0206635	0.0443322	0.32057
SON	MFNG	0.121889	0.044071	0.0028397
NFE2L2	MFNG	0.0187107	0.0443269	0.336473
BPTF	MFNG	0.0583345	0.0442754	0.0938293
IRF7	MFNG	0.0518196	0.0445091	0.122162
EGR3	MFNG	-0.015119	0.0444864	0.366982
GFI1	MFNG	0.0316171	0.0452093	0.242167
TTF1	MFNG	0.00535875	0.0448009	0.452395
TCF3	MFNG	-0.0725952	0.0444445	0.0511937
YBX3	MFNG	-0.0438447	0.0459701	0.170101
ZNF341	MFNG	0.0806649	0.044733	0.0356742
SETDB1	MFNG	0.0105903	0.0443324	0.405598
FOXP3	MFNG	0.0127835	0.0453747	0.389075
ZNF655	MFNG	0.00237607	0.0445212	0.478719
RFX5	MFNG	0.0262378	0.04426	0.276654
ZBTB14	MFNG	0.0156415	0.044287	0.361975
RELB	MFNG	0.088201	0.0449838	0.0249554
AKAP8	MFNG	-0.00476367	0.0446151	0.457485
SP110	MFNG	0.0487608	0.0444077	0.136097
POU2F1	MFNG	0.0182599	0.0441329	0.339529
NFKB2	MFNG	0.0512643	0.0468784	0.137074
ZNF331	MFNG	-0.0993867	0.0443487	0.0125122
BACH2	MFNG	-0.0154396	0.0455022	0.367186
LCOR	MFNG	0.10697	0.0446704	0.00831833
IRF8	MFNG	-0.00101811	0.0446063	0.490895
SREBF1	MFNG	-0.0227415	0.0447806	0.305782
RBCK1	MFNG	0.00841461	0.0448882	0.425651
KLF9	MFNG	0.0616218	0.0444682	0.0829117
STAT2	MFNG	-0.104482	0.0446142	0.00959283
NFE2L3	MFNG	0.0288624	0.0448911	0.260131
STAT1	MFNG	0.108379	0.0451557	0.00819483
ZNF329	MFNG	-0.00416383	0.0444688	0.4627
TP53	MFNG	-0.0668016	0.0451233	0.0693799
ZKSCAN1	MFNG	-0.0157867	0.044417	0.361137
NFKB1	MFNG	-0.0397293	0.0442953	0.184881
ZNF791	MFNG	0.0546773	0.0444965	0.109573
STAT5B	ENSG00000225720	0.0796195	0.0457238	0.0408141
TNFAIP3	ENSG00000225720	0.10401	0.0467716	0.0130816
MYB	ENSG00000225720	0.10077	0.0458157	0.0139223
YY1	ENSG00000225720	0.133808	0.0452776	0.00156194
STAT5A	ENSG00000225720	0.135776	0.0452605	0.00135048
HIVEP2	ENSG00000225720	0.0438878	0.0465437	0.172857
IRF2	ENSG00000225720	0.0591736	0.0456164	0.0972811
RELA	ENSG00000225720	0.00150985	0.045504	0.486765
FOXP1	ENSG00000225720	-0.00704266	0.0452726	0.438189
IL2RA	ENSG00000225720	0.121759	0.0469808	0.00477552
JAK3	ENSG00000225720	0.0738808	0.0452001	0.0510739
IRF1	ENSG00000225720	-0.0425959	0.0464909	0.179776
MED12	ENSG00000225720	-0.0184567	0.0458298	0.343576
KMT2A	ENSG00000225720	-0.0114243	0.0451306	0.40008
MBD2	ENSG00000225720	-0.234791	0.045667	1.36373e-07
ATXN7L3	ENSG00000225720	-0.096455	0.0450288	0.0160939
ETS1	ENSG00000225720	0.308908	0.0456703	6.71804e-12
IRF4	ENSG00000225720	-0.11889	0.0455873	0.00455427
CBFB	ENSG00000225720	0.316437	0.0501573	1.40516e-10
KLF2	ENSG00000225720	0.177957	0.0466627	6.84537e-05
GATA3	ENSG00000225720	0.0894863	0.0455291	0.0246798
ZNF217	ENSG00000225720	0.12217	0.0457446	0.00378479
PTEN	ENSG00000225720	0.0109176	0.0455976	0.405385
FOXK1	ENSG00000225720	0.074638	0.0462457	0.0532697
AIRE	ENSG00000225720	0.0706473	0.0451331	0.0587553
ARID5A	ENSG00000225720	0.0651784	0.045106	0.0742282
IRF3	ENSG00000225720	-0.0310149	0.0449457	0.24508
ZNF319	ENSG00000225720	0.0411538	0.0448281	0.1793
TBX21	ENSG00000225720	0.126138	0.0449624	0.00251261
YBX1	ENSG00000225720	0.0398802	0.0486916	0.206383
NFAT5	ENSG00000225720	0.0197399	0.0452773	0.331426
HIVEP3	ENSG00000225720	-0.043291	0.0454012	0.170163
MYSM1	ENSG00000225720	-0.0417422	0.0447609	0.175524
EPAS1	ENSG00000225720	-0.0150098	0.0453521	0.370337
TET2	ENSG00000225720	0.0255827	0.0447246	0.283659
CLOCK	ENSG00000225720	0.00593151	0.0445803	0.447076
BCL11B	ENSG00000225720	-0.123809	0.0445173	0.00270833
DR1	ENSG00000225720	0.0418049	0.0452787	0.177931
IRF9	ENSG00000225720	0.0430853	0.0446737	0.167411
ZNF575	ENSG00000225720	0.0959148	0.0445957	0.0157474
IKZF1	ENSG00000225720	0.00416926	0.0446523	0.462804
ZFP3	ENSG00000225720	-0.00121922	0.044638	0.489105
REL	ENSG00000225720	0.0329296	0.0445952	0.230132
ATMIN	ENSG00000225720	-0.0663119	0.0445944	0.0685072
STAT3	ENSG00000225720	0.10928	0.0451304	0.00772965
ZNF708	ENSG00000225720	-0.0510664	0.0451875	0.129217
RORC	ENSG00000225720	-0.00916142	0.0447016	0.418807
ELK4	ENSG00000225720	0.103459	0.0446412	0.0102367
ZBTB24	ENSG00000225720	0.030408	0.0445233	0.247313
SON	ENSG00000225720	-0.0626337	0.044261	0.0785198
NFE2L2	ENSG00000225720	0.0589838	0.0445179	0.0925946
BPTF	ENSG00000225720	0.0198987	0.0444662	0.327256
IRF7	ENSG00000225720	-0.00872912	0.0447007	0.422587
EGR3	ENSG00000225720	0.0187054	0.044678	0.337728
GFI1	ENSG00000225720	0.00215733	0.0454034	0.481051
TTF1	ENSG00000225720	0.0327656	0.0449936	0.233237
TCF3	ENSG00000225720	0.00381765	0.0446359	0.465921
YBX3	ENSG00000225720	-0.0248615	0.0461673	0.295113
ZNF341	ENSG00000225720	0.0482165	0.0449254	0.141578
SETDB1	ENSG00000225720	-0.083667	0.0445234	0.0301107
FOXP3	ENSG00000225720	0.0620055	0.0455699	0.0868096
ZNF655	ENSG00000225720	0.00201379	0.0447129	0.482038
RFX5	ENSG00000225720	0.0166444	0.0444507	0.354036
ZBTB14	ENSG00000225720	0.00461758	0.0444778	0.458657
RELB	ENSG00000225720	0.0698996	0.045177	0.060903
AKAP8	ENSG00000225720	0.0447755	0.0448071	0.158826
SP110	ENSG00000225720	0.00723003	0.0445989	0.435609
POU2F1	ENSG00000225720	-0.0297826	0.0443232	0.250811
NFKB2	ENSG00000225720	0.0133822	0.0470794	0.38811
ZNF331	ENSG00000225720	-0.0110065	0.0445397	0.402409
BACH2	ENSG00000225720	0.0186965	0.0456978	0.341221
LCOR	ENSG00000225720	0.0832809	0.0448626	0.0317017
IRF8	ENSG00000225720	0.0685252	0.0447982	0.0630527
SREBF1	ENSG00000225720	0.122978	0.0449734	0.00312403
RBCK1	ENSG00000225720	-0.0176454	0.045081	0.347745
KLF9	ENSG00000225720	-0.0407194	0.04466	0.180946
STAT2	ENSG00000225720	0.0524386	0.0448062	0.120932
NFE2L3	ENSG00000225720	-0.0078853	0.0450843	0.430579
STAT1	ENSG00000225720	-0.0981339	0.0453497	0.0152346
ZNF329	ENSG00000225720	-0.0413891	0.0446602	0.177026
TP53	ENSG00000225720	-0.00151394	0.0453175	0.486675
ZKSCAN1	ENSG00000225720	0.105101	0.0446082	0.00923398
NFKB1	ENSG00000225720	-0.0519275	0.0444862	0.12155
ZNF791	ENSG00000225720	0.032677	0.0446881	0.232321
STAT5B	ATF4	0.00987324	0.0477997	0.418179
TNFAIP3	ATF4	-0.322389	0.0488778	2.11464e-11
MYB	ATF4	0.000306767	0.0478933	0.497445
YY1	ATF4	0.0518641	0.0473368	0.136618
STAT5A	ATF4	-0.0273356	0.0473171	0.28173
HIVEP2	ATF4	-0.0224672	0.0486563	0.322129
IRF2	ATF4	-0.051116	0.0476884	0.141888
RELA	ATF4	0.018319	0.0475744	0.350096
FOXP1	ATF4	-0.0905909	0.0473334	0.027817
IL2RA	ATF4	0.115807	0.0491035	0.00917636
JAK3	ATF4	-0.139394	0.0472553	0.0015899
IRF1	ATF4	-0.00347147	0.0485975	0.471526
MED12	ATF4	0.143167	0.0479082	0.00140238
KMT2A	ATF4	0.0669043	0.0471857	0.0781111
MBD2	ATF4	0.0262864	0.0477392	0.290945
ATXN7L3	ATF4	-0.189083	0.0470797	2.95678e-05
ETS1	ATF4	-0.187407	0.0477428	4.33034e-05
IRF4	ATF4	-0.252627	0.0476559	5.75674e-08
CBFB	ATF4	-0.20018	0.0523838	6.63463e-05
KLF2	ATF4	-0.0468445	0.0487733	0.168414
GATA3	ATF4	-0.0509014	0.0475973	0.142441
ZNF217	ATF4	-0.0642857	0.0478211	0.0894262
PTEN	ATF4	0.0628639	0.0476722	0.0936395
FOXK1	ATF4	-0.0995362	0.0483392	0.0197414
AIRE	ATF4	0.0373819	0.0471865	0.214117
ARID5A	ATF4	0.0229813	0.0471552	0.313003
IRF3	ATF4	-0.0167978	0.0469935	0.360378
ZNF319	ATF4	-0.0389223	0.0468703	0.203149
TBX21	ATF4	-0.0350534	0.0470094	0.227934
YBX1	ATF4	-0.0174983	0.0508997	0.365506
NFAT5	ATF4	-0.0335737	0.0473393	0.239096
HIVEP3	ATF4	0.0286762	0.0474652	0.272871
MYSM1	ATF4	-0.00567234	0.0468011	0.451766
EPAS1	ATF4	-0.00389458	0.0474134	0.467267
TET2	ATF4	-0.0127112	0.0467633	0.39288
CLOCK	ATF4	-0.0527219	0.0466134	0.129018
BCL11B	ATF4	-0.040358	0.0465483	0.192967
DR1	ATF4	0.0712549	0.0473369	0.0661272
IRF9	ATF4	0.000826005	0.04671	0.492946
ZNF575	ATF4	-0.0343445	0.046629	0.230699
IKZF1	ATF4	0.0041808	0.0466883	0.464324
ZFP3	ATF4	-0.0278931	0.0466719	0.27504
REL	ATF4	-0.0207844	0.0466301	0.327896
ATMIN	ATF4	0.0131388	0.0466278	0.389056
STAT3	ATF4	0.0478498	0.0471835	0.155263
ZNF708	ATF4	0.0389643	0.0472452	0.204764
RORC	ATF4	-0.00752906	0.0467403	0.436014
ELK4	ATF4	-0.00660508	0.0466783	0.443737
ZBTB24	ATF4	-0.0101021	0.0465546	0.414106
SON	ATF4	-0.146903	0.046282	0.000751518
NFE2L2	ATF4	-0.119595	0.0465484	0.00509572
BPTF	ATF4	0.135877	0.0464957	0.00173697
IRF7	ATF4	-0.0437925	0.0467381	0.174386
EGR3	ATF4	-0.0393443	0.0467152	0.199833
GFI1	ATF4	-0.0572771	0.0474677	0.113782
TTF1	ATF4	0.0732715	0.047042	0.0596669
TCF3	ATF4	0.0385564	0.0466701	0.20436
YBX3	ATF4	0.0298532	0.0482638	0.268109
ZNF341	ATF4	-0.0782582	0.0469714	0.0478485
SETDB1	ATF4	-0.0521813	0.046555	0.131175
FOXP3	ATF4	-0.0282643	0.0476454	0.276516
ZNF655	ATF4	0.00270128	0.0467507	0.476962
RFX5	ATF4	-0.054172	0.046478	0.1219
ZBTB14	ATF4	-0.0252641	0.0465077	0.293488
RELB	ATF4	-0.0339636	0.0472309	0.236041
AKAP8	ATF4	0.0422614	0.0468479	0.183502
SP110	ATF4	-0.00400327	0.0466323	0.465794
POU2F1	ATF4	-0.0439354	0.0463467	0.171572
NFKB2	ATF4	-0.083866	0.0492149	0.0441833
ZNF331	ATF4	-0.00108897	0.0465699	0.490672
BACH2	ATF4	0.0422076	0.0477773	0.188504
LCOR	ATF4	-0.125863	0.0469065	0.00364517
IRF8	ATF4	-0.014233	0.0468383	0.380611
SREBF1	ATF4	-0.0462712	0.0470229	0.162555
RBCK1	ATF4	0.0068136	0.0471311	0.442526
KLF9	ATF4	-0.0418755	0.0466989	0.184936
STAT2	ATF4	-0.0406177	0.0468475	0.192966
NFE2L3	ATF4	-0.0776937	0.0471387	0.0496566
STAT1	ATF4	-0.143654	0.0474125	0.00122326
ZNF329	ATF4	-0.0867475	0.0466951	0.0316028
TP53	ATF4	-0.087841	0.0473825	0.031879
ZKSCAN1	ATF4	-0.0239697	0.0466415	0.303656
NFKB1	ATF4	0.0461181	0.0465164	0.160736
ZNF791	ATF4	-0.0150174	0.0467255	0.373955
STAT5B	TNRC6B	0.0114146	0.0477533	0.40554
TNFAIP3	TNRC6B	0.137763	0.0488307	0.00239198
MYB	TNRC6B	-0.230352	0.0478469	7.38357e-07
YY1	TNRC6B	0.0541235	0.0472908	0.126212
STAT5A	TNRC6B	-0.0811576	0.0472712	0.043003
HIVEP2	TNRC6B	0.0706857	0.0486091	0.0729503
IRF2	TNRC6B	0.0674842	0.0476421	0.0783173
RELA	TNRC6B	-0.0500027	0.0475281	0.146385
FOXP1	TNRC6B	-0.00077692	0.0472873	0.493446
IL2RA	TNRC6B	-0.11804	0.0490561	0.00805915
JAK3	TNRC6B	0.0788427	0.0472094	0.0474534
IRF1	TNRC6B	-0.018372	0.0485504	0.352562
MED12	TNRC6B	-0.309626	0.0478618	4.92744e-11
KMT2A	TNRC6B	0.156299	0.0471398	0.000457151
MBD2	TNRC6B	0.0360099	0.047693	0.225114
ATXN7L3	TNRC6B	0.171887	0.0470338	0.000128823
ETS1	TNRC6B	0.0275239	0.0476965	0.281949
IRF4	TNRC6B	-0.0616826	0.0476097	0.0975584
CBFB	TNRC6B	0.0280651	0.0523342	0.295887
KLF2	TNRC6B	0.0842837	0.0487262	0.0418383
GATA3	TNRC6B	-0.0473453	0.0475511	0.159705
ZNF217	TNRC6B	0.0163783	0.0477747	0.365865
PTEN	TNRC6B	-0.0176338	0.0476258	0.355596
FOXK1	TNRC6B	-0.070969	0.0482925	0.0708395
AIRE	TNRC6B	0.0101321	0.0471406	0.41491
ARID5A	TNRC6B	0.0408113	0.0471095	0.19316
IRF3	TNRC6B	0.0246832	0.0469477	0.299528
ZNF319	TNRC6B	0.0522832	0.0468246	0.132088
TBX21	TNRC6B	0.0339357	0.0469637	0.234965
YBX1	TNRC6B	0.173225	0.0508504	0.000328933
NFAT5	TNRC6B	-0.00296629	0.0472932	0.474994
HIVEP3	TNRC6B	-0.0246286	0.0474191	0.301747
MYSM1	TNRC6B	-0.044298	0.0467556	0.171708
EPAS1	TNRC6B	0.0264391	0.0473674	0.288364
TET2	TNRC6B	0.0960456	0.0467177	0.0198975
CLOCK	TNRC6B	0.088159	0.046568	0.0291707
BCL11B	TNRC6B	0.102681	0.0465029	0.0136202
DR1	TNRC6B	0.0201721	0.0472909	0.334852
IRF9	TNRC6B	0.00761767	0.0466645	0.435163
ZNF575	TNRC6B	0.0238556	0.0465836	0.304289
IKZF1	TNRC6B	-0.0375981	0.0466428	0.210097
ZFP3	TNRC6B	0.0867704	0.0466265	0.0313744
REL	TNRC6B	-0.0220808	0.0465846	0.317752
ATMIN	TNRC6B	0.0196812	0.0465824	0.336329
STAT3	TNRC6B	-0.0646112	0.0471377	0.0852357
ZNF708	TNRC6B	0.010854	0.0471992	0.409061
RORC	TNRC6B	0.0334298	0.0466948	0.23702
ELK4	TNRC6B	0.03546	0.0466328	0.223505
ZBTB24	TNRC6B	-0.0233056	0.0465092	0.308152
SON	TNRC6B	0.0928149	0.0462368	0.0223546
NFE2L2	TNRC6B	-0.0360632	0.046503	0.219021
BPTF	TNRC6B	0.0230426	0.0464504	0.309923
IRF7	TNRC6B	0.034492	0.0466926	0.230044
EGR3	TNRC6B	0.0216063	0.0466696	0.321696
GFI1	TNRC6B	0.0551422	0.0474216	0.122454
TTF1	TNRC6B	-0.0125797	0.0469962	0.394475
TCF3	TNRC6B	-0.0212492	0.0466247	0.324285
YBX3	TNRC6B	0.0195494	0.0482169	0.342574
ZNF341	TNRC6B	0.0138902	0.0469257	0.383614
SETDB1	TNRC6B	0.0311428	0.0465096	0.251557
FOXP3	TNRC6B	0.0201287	0.047599	0.336191
ZNF655	TNRC6B	-0.0354772	0.0467052	0.223747
RFX5	TNRC6B	-0.0171008	0.0464327	0.356327
ZBTB14	TNRC6B	0.0322832	0.0464623	0.243583
RELB	TNRC6B	-0.03987	0.047185	0.199063
AKAP8	TNRC6B	-0.144038	0.0468023	0.00104345
SP110	TNRC6B	-0.0364747	0.0465868	0.216831
POU2F1	TNRC6B	0.0438465	0.0463015	0.171825
NFKB2	TNRC6B	-0.00806752	0.0491672	0.434833
ZNF331	TNRC6B	-0.0652215	0.0465245	0.0804766
BACH2	TNRC6B	0.0510551	0.0477309	0.14239
LCOR	TNRC6B	-0.0392568	0.0468608	0.201091
IRF8	TNRC6B	-0.0410556	0.0467927	0.190137
SREBF1	TNRC6B	-0.123978	0.0469771	0.00415617
RBCK1	TNRC6B	-0.0726967	0.0470853	0.061302
KLF9	TNRC6B	0.0155695	0.0466534	0.369293
STAT2	TNRC6B	0.0809042	0.0468019	0.0419357
NFE2L3	TNRC6B	-0.0193254	0.0470928	0.340768
STAT1	TNRC6B	0.00039455	0.0473665	0.496677
ZNF329	TNRC6B	-0.00532873	0.0466497	0.454528
TP53	TNRC6B	-0.0143492	0.0473364	0.380894
ZKSCAN1	TNRC6B	-0.0613627	0.046596	0.0939345
NFKB1	TNRC6B	-0.0542813	0.0464711	0.12139
ZNF791	TNRC6B	-0.103993	0.04668	0.0129476
STAT5B	NDUFA6	0.0297098	0.0515067	0.282032
TNFAIP3	NDUFA6	-0.150832	0.0526332	0.00208035
MYB	NDUFA6	0.0999718	0.0516025	0.0263517
YY1	NDUFA6	0.127102	0.051015	0.00636083
STAT5A	NDUFA6	-0.0243846	0.05099	0.316245
HIVEP2	NDUFA6	-0.0246278	0.0524284	0.31927
IRF2	NDUFA6	-0.0856322	0.0513887	0.0478206
RELA	NDUFA6	-0.0139572	0.0512727	0.392728
FOXP1	NDUFA6	-0.0700698	0.0510148	0.0847958
IL2RA	NDUFA6	0.127144	0.0528907	0.00811049
JAK3	NDUFA6	-0.142068	0.0509262	0.00263804
IRF1	NDUFA6	0.0394628	0.0523577	0.22551
MED12	NDUFA6	-0.0697463	0.0516189	0.0883191
KMT2A	NDUFA6	-0.0239456	0.0508574	0.318878
MBD2	NDUFA6	-0.057878	0.0514394	0.130259
ATXN7L3	NDUFA6	-0.113178	0.0507436	0.0128611
ETS1	NDUFA6	-0.029319	0.0514432	0.284363
IRF4	NDUFA6	-0.126851	0.0513493	0.00674875
CBFB	NDUFA6	-0.177347	0.056344	0.000823147
KLF2	NDUFA6	-0.126403	0.0525394	0.00806712
GATA3	NDUFA6	0.0230932	0.0512908	0.326268
ZNF217	NDUFA6	0.0369524	0.0515288	0.23665
PTEN	NDUFA6	-0.113659	0.0513779	0.0134759
FOXK1	NDUFA6	0.0250657	0.0520757	0.315141
AIRE	NDUFA6	0.0773006	0.0508543	0.0642504
ARID5A	NDUFA6	0.0521475	0.0508151	0.152394
IRF3	NDUFA6	0.00999217	0.0506524	0.421808
ZNF319	NDUFA6	0.0413469	0.050519	0.206552
TBX21	NDUFA6	0.0224948	0.0506665	0.328529
YBX1	NDUFA6	-0.0835636	0.0548414	0.0637877
NFAT5	NDUFA6	0.0167376	0.0510232	0.371441
HIVEP3	NDUFA6	0.0861102	0.0511517	0.0461463
MYSM1	NDUFA6	0.0443893	0.0504468	0.18945
EPAS1	NDUFA6	-0.00964529	0.0510949	0.425136
TET2	NDUFA6	0.0242178	0.0504062	0.315453
CLOCK	NDUFA6	-0.0489545	0.0502469	0.164959
BCL11B	NDUFA6	0.0979442	0.0501781	0.0254732
DR1	NDUFA6	-0.00578913	0.051013	0.454824
IRF9	NDUFA6	0.0321422	0.0503486	0.261609
ZNF575	NDUFA6	0.0257113	0.0502624	0.304486
IKZF1	NDUFA6	0.00370196	0.0503266	0.470681
ZFP3	NDUFA6	-0.00881933	0.0503061	0.430417
REL	NDUFA6	0.0336177	0.050267	0.251817
ATMIN	NDUFA6	0.00164398	0.0502615	0.486954
STAT3	NDUFA6	0.0354132	0.0508512	0.243087
ZNF708	NDUFA6	0.0569058	0.0509214	0.131885
RORC	NDUFA6	-0.00291154	0.0503837	0.476959
ELK4	NDUFA6	-0.0699306	0.0503192	0.0823037
ZBTB24	NDUFA6	0.0157972	0.0501849	0.376465
SON	NDUFA6	-0.158041	0.0498943	0.000768717
NFE2L2	NDUFA6	-0.050622	0.0501771	0.15652
BPTF	NDUFA6	-0.112257	0.050123	0.0125571
IRF7	NDUFA6	-0.0385439	0.0503787	0.222111
EGR3	NDUFA6	-0.07543	0.0503555	0.067073
GFI1	NDUFA6	-0.0122474	0.0511546	0.40539
TTF1	NDUFA6	0.0503044	0.0507016	0.160558
TCF3	NDUFA6	-0.00820898	0.0503051	0.435187
YBX3	NDUFA6	0.0100596	0.0520074	0.423313
ZNF341	NDUFA6	-0.0543324	0.0506268	0.141592
SETDB1	NDUFA6	-0.127964	0.050186	0.00538934
FOXP3	NDUFA6	-0.0666245	0.0513533	0.0972512
ZNF655	NDUFA6	-0.0156508	0.0503921	0.37806
RFX5	NDUFA6	-0.019059	0.0501011	0.35182
ZBTB14	NDUFA6	0.0136349	0.0501356	0.392826
RELB	NDUFA6	-0.0826264	0.0508994	0.0522596
AKAP8	NDUFA6	0.00627742	0.0504941	0.450531
SP110	NDUFA6	0.01603	0.0502658	0.374899
POU2F1	NDUFA6	-0.075453	0.0499635	0.0655012
NFKB2	NDUFA6	-0.113835	0.0530274	0.0159078
ZNF331	NDUFA6	0.00988573	0.0501978	0.421939
BACH2	NDUFA6	-0.0407739	0.051492	0.214224
LCOR	NDUFA6	-0.150467	0.0505584	0.00145966
IRF8	NDUFA6	-0.0108673	0.0504832	0.41478
SREBF1	NDUFA6	-0.0417922	0.050685	0.204814
RBCK1	NDUFA6	0.0164502	0.0507931	0.37302
KLF9	NDUFA6	-0.111357	0.0503433	0.0134851
STAT2	NDUFA6	-0.0531379	0.0504949	0.146321
NFE2L3	NDUFA6	-0.0716871	0.0508094	0.0791368
STAT1	NDUFA6	-0.0600223	0.0510971	0.120063
ZNF329	NDUFA6	-0.0618566	0.0503312	0.109538
TP53	NDUFA6	0.0107296	0.0510723	0.4168
ZKSCAN1	NDUFA6	0.0370269	0.0502746	0.230715
NFKB1	NDUFA6	0.0510361	0.050145	0.154394
ZNF791	NDUFA6	0.109197	0.0503662	0.0150771
STAT5B	GRAMD4	0.00175038	0.0504635	0.486165
TNFAIP3	GRAMD4	0.0607234	0.0515771	0.119532
MYB	GRAMD4	0.178577	0.0505589	0.000206168
YY1	GRAMD4	0.105976	0.0499798	0.0169872
STAT5A	GRAMD4	-0.000913442	0.0499563	0.492706
HIVEP2	GRAMD4	-0.0274592	0.051367	0.296474
IRF2	GRAMD4	-0.0445852	0.0503474	0.18793
RELA	GRAMD4	-0.0805287	0.0502318	0.0544516
FOXP1	GRAMD4	0.0573717	0.0499786	0.1255
IL2RA	GRAMD4	-0.0492337	0.0518254	0.171058
JAK3	GRAMD4	-0.038643	0.0498931	0.219313
IRF1	GRAMD4	-0.0668348	0.0512997	0.0963164
MED12	GRAMD4	0.00907114	0.0505748	0.428827
KMT2A	GRAMD4	-0.079316	0.0498239	0.0557007
MBD2	GRAMD4	-0.265295	0.0503982	7.04841e-08
ATXN7L3	GRAMD4	0.0819745	0.0497123	0.0495761
ETS1	GRAMD4	0.134961	0.050402	0.00370652
IRF4	GRAMD4	-0.0203121	0.05031	0.343202
CBFB	GRAMD4	0.0795312	0.0552317	0.07494
KLF2	GRAMD4	0.183485	0.0514799	0.000182483
GATA3	GRAMD4	0.0805267	0.0502514	0.0545251
ZNF217	GRAMD4	0.141241	0.0504854	0.00257367
PTEN	GRAMD4	0.0472789	0.050335	0.173792
FOXK1	GRAMD4	-0.0486534	0.0510245	0.170161
AIRE	GRAMD4	-0.055702	0.049822	0.131779
ARID5A	GRAMD4	-0.133521	0.0497851	0.00365975
IRF3	GRAMD4	0.0295711	0.0496224	0.275614
ZNF319	GRAMD4	-0.0355876	0.049492	0.236053
TBX21	GRAMD4	0.0748209	0.0496372	0.0658597
YBX1	GRAMD4	-0.00124028	0.0537323	0.490792
NFAT5	GRAMD4	-0.0189492	0.0499862	0.352311
HIVEP3	GRAMD4	-0.101865	0.0501142	0.0210436
MYSM1	GRAMD4	-0.00345679	0.0494206	0.472118
EPAS1	GRAMD4	-0.0205048	0.0500588	0.341044
TET2	GRAMD4	0.0467562	0.0493807	0.171857
CLOCK	GRAMD4	0.0594778	0.049224	0.113464
BCL11B	GRAMD4	0.0288695	0.0491562	0.278501
DR1	GRAMD4	0.0320875	0.0499784	0.260428
IRF9	GRAMD4	0.0899273	0.0493244	0.0341379
ZNF575	GRAMD4	0.0320681	0.0492396	0.257437
IKZF1	GRAMD4	0.0399297	0.0493024	0.209001
ZFP3	GRAMD4	0.125444	0.0492831	0.00545805
REL	GRAMD4	0.0950827	0.0492431	0.0267488
ATMIN	GRAMD4	0.0783005	0.0492386	0.055892
STAT3	GRAMD4	0.0541762	0.0498189	0.138416
ZNF708	GRAMD4	0.107815	0.0498866	0.0153397
RORC	GRAMD4	-0.00552118	0.0493581	0.455467
ELK4	GRAMD4	0.0498394	0.0492942	0.155994
ZBTB24	GRAMD4	0.0691195	0.0491629	0.0798726
SON	GRAMD4	-0.0494135	0.0488773	0.156015
NFE2L2	GRAMD4	0.0223295	0.0491556	0.32482
BPTF	GRAMD4	-0.0621381	0.0491018	0.102847
IRF7	GRAMD4	0.0426972	0.0493539	0.193485
EGR3	GRAMD4	0.0523559	0.0493307	0.144271
GFI1	GRAMD4	-0.0146233	0.0501169	0.385226
TTF1	GRAMD4	0.00208196	0.0496715	0.483283
TCF3	GRAMD4	0.0251416	0.0492819	0.30497
YBX3	GRAMD4	-0.0105375	0.0509539	0.418081
ZNF341	GRAMD4	-0.0108024	0.0495979	0.413793
SETDB1	GRAMD4	-0.0329541	0.0491638	0.251336
FOXP3	GRAMD4	0.0652261	0.0503097	0.0974029
ZNF655	GRAMD4	0.0210768	0.0493671	0.334712
RFX5	GRAMD4	0.00731559	0.0490811	0.440757
ZBTB14	GRAMD4	0.0143185	0.0491142	0.385321
RELB	GRAMD4	0.00062877	0.0498669	0.49497
AKAP8	GRAMD4	-0.0985294	0.0494678	0.0231971
SP110	GRAMD4	0.0718456	0.049243	0.0722823
POU2F1	GRAMD4	0.0261219	0.0489453	0.296776
NFKB2	GRAMD4	-0.031797	0.0519547	0.270265
ZNF331	GRAMD4	-0.0426474	0.0491766	0.192908
BACH2	GRAMD4	-0.0497619	0.0504465	0.161961
LCOR	GRAMD4	-0.0619811	0.0495304	0.105399
IRF8	GRAMD4	0.0138686	0.0494572	0.389579
SREBF1	GRAMD4	-0.0145433	0.0496542	0.384803
RBCK1	GRAMD4	-0.0332751	0.0497625	0.25185
KLF9	GRAMD4	-0.00748381	0.0493173	0.439693
STAT2	GRAMD4	0.0199088	0.0494683	0.343674
NFE2L3	GRAMD4	0.0735025	0.0497762	0.0698833
STAT1	GRAMD4	-0.0278313	0.0500601	0.28912
ZNF329	GRAMD4	-0.064318	0.0493077	0.0960448
TP53	GRAMD4	0.023176	0.0500337	0.321608
ZKSCAN1	GRAMD4	-0.0489787	0.0492519	0.160001
NFKB1	GRAMD4	-0.0681096	0.0491235	0.0827974
ZNF791	GRAMD4	-0.0693472	0.0493413	0.0799424
STAT5B	TRABD	-0.000718875	0.0482862	0.494061
TNFAIP3	TRABD	0.0314101	0.049371	0.262321
MYB	TRABD	0.16504	0.0483802	0.000323258
YY1	TRABD	-0.011453	0.0478195	0.405357
STAT5A	TRABD	0.0145584	0.0477991	0.380345
HIVEP2	TRABD	-0.0692651	0.0491514	0.079385
IRF2	TRABD	-0.0910734	0.048174	0.029345
RELA	TRABD	-0.0511055	0.0480596	0.143806
FOXP1	TRABD	0.0453921	0.0478164	0.171234
IL2RA	TRABD	0.0908101	0.0496008	0.0335636
JAK3	TRABD	0.122566	0.047737	0.00512136
IRF1	TRABD	0.00688921	0.049091	0.444197
MED12	TRABD	0.103112	0.0483953	0.0165601
KMT2A	TRABD	-0.0694175	0.0476674	0.0726565
MBD2	TRABD	-0.20963	0.0482249	6.90316e-06
ATXN7L3	TRABD	0.0352621	0.0475604	0.22922
ETS1	TRABD	-0.0729851	0.0482285	0.0650993
IRF4	TRABD	0.210229	0.0481406	6.29909e-06
CBFB	TRABD	-0.0265303	0.0529047	0.308019
KLF2	TRABD	0.183437	0.0492678	9.83346e-05
GATA3	TRABD	-0.00504545	0.048082	0.458214
ZNF217	TRABD	0.0461829	0.0483077	0.169532
PTEN	TRABD	0.0632796	0.0481584	0.094425
FOXK1	TRABD	-0.0522176	0.0488297	0.142449
AIRE	TRABD	-0.0917655	0.0476677	0.0271079
ARID5A	TRABD	-0.0220379	0.0476355	0.321812
IRF3	TRABD	-0.031426	0.0474735	0.253995
ZNF319	TRABD	-0.0988933	0.047349	0.0183716
TBX21	TRABD	0.00571403	0.0474892	0.452114
YBX1	TRABD	-0.0674691	0.0514171	0.0947274
NFAT5	TRABD	-0.0387102	0.0478226	0.209127
HIVEP3	TRABD	-0.0925946	0.047949	0.0267348
MYSM1	TRABD	-0.0244785	0.0472794	0.302319
EPAS1	TRABD	-0.0378261	0.0478965	0.214838
TET2	TRABD	0.0342387	0.0472412	0.234299
CLOCK	TRABD	-0.0148813	0.0470901	0.375994
BCL11B	TRABD	-0.218256	0.0470245	1.73087e-06
DR1	TRABD	0.0567124	0.0478193	0.117816
IRF9	TRABD	-0.0103192	0.0471873	0.413447
ZNF575	TRABD	0.0259693	0.0471056	0.290714
IKZF1	TRABD	0.172403	0.0471656	0.000128456
ZFP3	TRABD	-0.065787	0.0471487	0.0814614
REL	TRABD	-0.0206011	0.0471072	0.330938
ATMIN	TRABD	0.00630183	0.0471045	0.446787
STAT3	TRABD	0.000163357	0.0476648	0.498633
ZNF708	TRABD	0.0139564	0.0477275	0.384984
RORC	TRABD	-0.0567274	0.0472183	0.114801
ELK4	TRABD	0.0117863	0.0471559	0.401316
ZBTB24	TRABD	0.0393049	0.0470308	0.201654
SON	TRABD	0.114082	0.0467558	0.0073445
NFE2L2	TRABD	0.0445663	0.0470244	0.171634
BPTF	TRABD	0.135981	0.0469715	0.00189596
IRF7	TRABD	-0.0552077	0.0472157	0.121148
EGR3	TRABD	-0.0478924	0.0471927	0.155094
GFI1	TRABD	-0.0538773	0.0479515	0.130596
TTF1	TRABD	-0.0432697	0.0475221	0.181275
TCF3	TRABD	-0.0378639	0.047147	0.210958
YBX3	TRABD	-0.0535892	0.0487551	0.135851
ZNF341	TRABD	-0.0160502	0.047451	0.367588
SETDB1	TRABD	0.0287109	0.0470313	0.270778
FOXP3	TRABD	-0.062334	0.0481319	0.0976486
ZNF655	TRABD	0.0772261	0.0472284	0.0510077
RFX5	TRABD	0.0127221	0.0469533	0.393214
ZBTB14	TRABD	0.00411278	0.0469836	0.465123
RELB	TRABD	0.0556843	0.0477123	0.121588
AKAP8	TRABD	5.11966e-05	0.0473263	0.499568
SP110	TRABD	-0.00227003	0.0471089	0.480784
POU2F1	TRABD	-0.0145804	0.0468211	0.377746
NFKB2	TRABD	0.0817434	0.0497153	0.0500643
ZNF331	TRABD	0.0176358	0.0470458	0.353881
BACH2	TRABD	0.0776441	0.0482648	0.0538395
LCOR	TRABD	0.0855078	0.0473856	0.0355757
IRF8	TRABD	7.73729e-05	0.0473165	0.499348
SREBF1	TRABD	0.0486287	0.0475033	0.152991
RBCK1	TRABD	-0.0208428	0.0476116	0.330778
KLF9	TRABD	0.0716137	0.047177	0.0645096
STAT2	TRABD	-0.0175896	0.0473261	0.35507
NFE2L3	TRABD	-0.00136434	0.0476203	0.488572
STAT1	TRABD	-0.197076	0.047896	1.93879e-05
ZNF329	TRABD	-0.0632121	0.0471721	0.0901176
TP53	TRABD	0.00765791	0.0478666	0.436447
ZKSCAN1	TRABD	0.0472499	0.0471181	0.157979
NFKB1	TRABD	-0.0187788	0.0469924	0.34472
ZNF791	TRABD	-0.00981325	0.0472031	0.417656
STAT5B	CA5B	0.0920103	0.0392635	0.0095543
TNFAIP3	CA5B	0.234998	0.0402046	2.53204e-09
MYB	CA5B	0.189059	0.0393481	7.7459e-07
YY1	CA5B	0.0475039	0.0388721	0.110843
STAT5A	CA5B	-0.00334871	0.0388619	0.465666
HIVEP2	CA5B	-0.0078755	0.039969	0.421898
IRF2	CA5B	-0.00554566	0.039169	0.443705
RELA	CA5B	-0.0870435	0.0390645	0.0129335
FOXP1	CA5B	-0.176684	0.0388636	2.73034e-06
IL2RA	CA5B	0.104271	0.0403674	0.00489658
JAK3	CA5B	0.234303	0.0388067	7.81674e-10
IRF1	CA5B	-0.0488807	0.0399324	0.11046
MED12	CA5B	0.0358489	0.03936	0.181201
KMT2A	CA5B	-0.159827	0.0387396	1.84824e-05
MBD2	CA5B	-0.138822	0.0392174	0.000200207
ATXN7L3	CA5B	-0.0422824	0.0386516	0.136991
ETS1	CA5B	0.140226	0.03922	0.000174859
IRF4	CA5B	0.155808	0.0391489	3.44742e-05
CBFB	CA5B	0.296423	0.0431906	3.36863e-12
KLF2	CA5B	0.288732	0.0400884	2.95815e-13
GATA3	CA5B	0.0219078	0.039094	0.287608
ZNF217	CA5B	0.0886557	0.0392826	0.0120081
PTEN	CA5B	0.157967	0.039145	2.72494e-05
FOXK1	CA5B	0.00593558	0.0397263	0.440614
AIRE	CA5B	-0.0353656	0.0387465	0.180689
ARID5A	CA5B	-0.00331789	0.03873	0.465865
IRF3	CA5B	-0.0764482	0.0385786	0.0237607
ZNF319	CA5B	-0.106684	0.0384782	0.00278071
TBX21	CA5B	0.00979061	0.0385964	0.399877
YBX1	CA5B	0.176053	0.0418177	1.27686e-05
NFAT5	CA5B	-0.114081	0.0388654	0.00166624
HIVEP3	CA5B	-0.0357185	0.0389801	0.179748
MYSM1	CA5B	-0.0530344	0.0384179	0.0837223
EPAS1	CA5B	-0.0345947	0.0389392	0.187155
TET2	CA5B	-0.0167697	0.0383865	0.331105
CLOCK	CA5B	-0.0181144	0.0382601	0.317944
BCL11B	CA5B	0.0910261	0.0382043	0.00859506
DR1	CA5B	0.0666597	0.0388756	0.0432008
IRF9	CA5B	-0.00579137	0.038343	0.439972
ZNF575	CA5B	-0.0156421	0.0382748	0.341387
IKZF1	CA5B	-0.0177938	0.0383229	0.321212
ZFP3	CA5B	-0.0139417	0.0383141	0.357974
REL	CA5B	-0.0240264	0.0382702	0.265065
ATMIN	CA5B	0.0500995	0.0382731	0.0952672
STAT3	CA5B	-0.000656902	0.0387441	0.493236
ZNF708	CA5B	-0.0354697	0.0387887	0.180245
RORC	CA5B	0.0405336	0.038364	0.145358
ELK4	CA5B	-0.00476971	0.0383095	0.450458
ZBTB24	CA5B	0.00521954	0.0382094	0.445672
SON	CA5B	0.079299	0.0379806	0.0184042
NFE2L2	CA5B	0.0110579	0.0382061	0.386127
BPTF	CA5B	0.0522769	0.0381586	0.0853449
IRF7	CA5B	-0.0072385	0.0383665	0.425177
EGR3	CA5B	-0.0015553	0.0383452	0.483823
GFI1	CA5B	0.0224985	0.0389819	0.281918
TTF1	CA5B	0.0575486	0.0386233	0.0681124
TCF3	CA5B	-0.0523697	0.0383112	0.0858195
YBX3	CA5B	-0.0731775	0.0396434	0.0324538
ZNF341	CA5B	-0.00221969	0.0385632	0.47705
SETDB1	CA5B	-0.00459222	0.0382088	0.452167
FOXP3	CA5B	-0.00317769	0.0391159	0.467626
ZNF655	CA5B	0.0259997	0.0383771	0.249051
RFX5	CA5B	0.113585	0.0381487	0.00145343
ZBTB14	CA5B	0.030742	0.0381689	0.210289
RELB	CA5B	0.0156906	0.0387876	0.342913
AKAP8	CA5B	-0.0397898	0.0384612	0.150441
SP110	CA5B	0.0552676	0.0382776	0.074389
POU2F1	CA5B	-0.0308641	0.0380346	0.208547
NFKB2	CA5B	0.174961	0.0404319	7.54762e-06
ZNF331	CA5B	-0.00740062	0.0382278	0.423247
BACH2	CA5B	-0.000471619	0.03923	0.495204
LCOR	CA5B	0.0812911	0.0385076	0.0173843
IRF8	CA5B	-0.0251908	0.0384543	0.256207
SREBF1	CA5B	0.047066	0.0386012	0.111367
RBCK1	CA5B	-0.0431182	0.0387038	0.132627
KLF9	CA5B	0.00685064	0.0383233	0.429063
STAT2	CA5B	0.0264131	0.0384589	0.246109
NFE2L3	CA5B	-0.00348851	0.0386969	0.464084
STAT1	CA5B	-0.0396198	0.0389331	0.154425
ZNF329	CA5B	0.00727885	0.0383331	0.4247
TP53	CA5B	0.0560604	0.0388968	0.0747559
ZKSCAN1	CA5B	0.0535905	0.038287	0.0808009
NFKB1	CA5B	-0.0513886	0.0381761	0.0891359
ZNF791	CA5B	0.0643751	0.0383543	0.0466315
STAT5B	RBM3	0.0525434	0.051092	0.151879
TNFAIP3	RBM3	0.230666	0.0522135	4.98675e-06
MYB	RBM3	-0.0521111	0.0511877	0.15433
YY1	RBM3	0.023049	0.0506035	0.324381
STAT5A	RBM3	0.0665385	0.0505791	0.0941655
HIVEP2	RBM3	0.00718341	0.0520065	0.445071
IRF2	RBM3	-0.0524698	0.0509748	0.151663
RELA	RBM3	-0.0321679	0.0508589	0.263533
FOXP1	RBM3	0.00215902	0.050603	0.482984
IL2RA	RBM3	0.0547052	0.0524673	0.148555
JAK3	RBM3	-0.0475227	0.0505156	0.173415
IRF1	RBM3	-0.0351813	0.0519372	0.249082
MED12	RBM3	0.0880475	0.0512039	0.0427574
KMT2A	RBM3	-0.057989	0.0504466	0.125172
MBD2	RBM3	0.0300634	0.0510255	0.277869
ATXN7L3	RBM3	0.0869526	0.0503337	0.0420368
ETS1	RBM3	0.0401403	0.0510293	0.215754
IRF4	RBM3	0.0625646	0.0509362	0.109668
CBFB	RBM3	0.174653	0.0559021	0.000891226
KLF2	RBM3	0.179154	0.0521183	0.0002936
GATA3	RBM3	0.121207	0.0508776	0.00860192
ZNF217	RBM3	0.110558	0.0511141	0.0152722
PTEN	RBM3	0.0615095	0.0509634	0.113729
FOXK1	RBM3	-0.0800527	0.0516579	0.0606104
AIRE	RBM3	-0.0160349	0.0504439	0.37529
ARID5A	RBM3	0.00701382	0.0504057	0.444667
IRF3	RBM3	0.0303204	0.050243	0.273096
ZNF319	RBM3	-0.0191668	0.0501108	0.351049
TBX21	RBM3	-0.0705949	0.0502573	0.08006
YBX1	RBM3	0.121494	0.0544006	0.0127641
NFAT5	RBM3	-0.0338153	0.050611	0.252021
HIVEP3	RBM3	-0.0166652	0.0507393	0.371287
MYSM1	RBM3	-0.0495753	0.0500389	0.160907
EPAS1	RBM3	-0.0273112	0.0506831	0.294991
TET2	RBM3	0.0743299	0.0499986	0.0685547
CLOCK	RBM3	0.138048	0.0498403	0.00280443
BCL11B	RBM3	0.0970341	0.0497719	0.0256133
DR1	RBM3	-0.269346	0.0506018	5.10735e-08
IRF9	RBM3	-0.0254972	0.0499415	0.304836
ZNF575	RBM3	-0.0423107	0.0498558	0.198035
IKZF1	RBM3	0.0303108	0.0499195	0.271861
ZFP3	RBM3	0.018505	0.0498995	0.355376
REL	RBM3	0.0171702	0.04986	0.365285
ATMIN	RBM3	-0.0142672	0.0498549	0.387372
STAT3	RBM3	0.0114678	0.0504409	0.410075
ZNF708	RBM3	-0.0197049	0.0505101	0.348224
RORC	RBM3	-0.0357124	0.049976	0.237431
ELK4	RBM3	-0.0244769	0.0499117	0.311924
ZBTB24	RBM3	0.0620895	0.0497786	0.106141
SON	RBM3	-0.17705	0.04949	0.000173454
NFE2L2	RBM3	0.00965388	0.049771	0.423101
BPTF	RBM3	0.0244843	0.049717	0.311193
IRF7	RBM3	0.0829697	0.0499713	0.0484225
EGR3	RBM3	0.0224024	0.0499481	0.326892
GFI1	RBM3	0.0200006	0.0507421	0.346731
TTF1	RBM3	0.0816481	0.0502921	0.0522439
TCF3	RBM3	0.00252493	0.0498984	0.479822
YBX3	RBM3	0.0227743	0.0515887	0.32944
ZNF341	RBM3	-0.0107487	0.0502178	0.415257
SETDB1	RBM3	-0.0483331	0.0497796	0.165789
FOXP3	RBM3	0.0663527	0.0509385	0.0963548
ZNF655	RBM3	0.0374585	0.0499846	0.226808
RFX5	RBM3	0.028742	0.0496956	0.281511
ZBTB14	RBM3	0.0663888	0.0497296	0.0909388
RELB	RBM3	-0.00313817	0.050489	0.475219
AKAP8	RBM3	0.055921	0.0500862	0.132105
SP110	RBM3	0.0100404	0.0498592	0.420203
POU2F1	RBM3	0.0315706	0.0495588	0.262051
NFKB2	RBM3	0.057875	0.0526011	0.135609
ZNF331	RBM3	-0.0476011	0.0497918	0.169536
BACH2	RBM3	-0.018161	0.0510764	0.361083
LCOR	RBM3	-0.125424	0.0501497	0.00619249
IRF8	RBM3	-0.03057	0.0500754	0.270772
SREBF1	RBM3	-0.0478762	0.0502753	0.170477
RBCK1	RBM3	0.065678	0.0503834	0.0961913
KLF9	RBM3	0.0305986	0.0499355	0.270016
STAT2	RBM3	-0.0168171	0.0500868	0.368526
NFE2L3	RBM3	0.0151594	0.0503987	0.381788
STAT1	RBM3	0.0278954	0.0506849	0.291033
ZNF329	RBM3	-0.0524078	0.0499243	0.146918
TP53	RBM3	0.0323921	0.0506594	0.261279
ZKSCAN1	RBM3	0.00516868	0.0498681	0.458725
NFKB1	RBM3	-0.00669804	0.0497389	0.446439
ZNF791	RBM3	-0.00996237	0.0499588	0.42097
STAT5B	PIM2	0.102338	0.0325556	0.00083477
TNFAIP3	PIM2	0.0971133	0.0333669	0.00180443
MYB	PIM2	-0.0745005	0.0326299	0.0112093
YY1	PIM2	-0.13726	0.032225	1.02474e-05
STAT5A	PIM2	0.0442076	0.03222	0.0850234
HIVEP2	PIM2	-0.123514	0.0331416	9.69399e-05
IRF2	PIM2	-0.00139173	0.0324757	0.482909
RELA	PIM2	0.0412478	0.0323829	0.101376
FOXP1	PIM2	0.0633875	0.0322148	0.0245541
IL2RA	PIM2	0.00750635	0.0334892	0.411323
JAK3	PIM2	0.0144194	0.0321717	0.327004
IRF1	PIM2	0.00115711	0.0331178	0.486064
MED12	PIM2	0.350127	0.0326396	3.79872e-27
KMT2A	PIM2	0.0048109	0.0321103	0.440452
MBD2	PIM2	0.0551849	0.0325194	0.04485
ATXN7L3	PIM2	0.0426239	0.0320368	0.0916821
ETS1	PIM2	-0.0277847	0.0325213	0.196454
IRF4	PIM2	0.460138	0.0324624	6.59009e-46
CBFB	PIM2	-0.2649	0.0359014	8.00196e-14
KLF2	PIM2	-0.0380601	0.033253	0.126196
GATA3	PIM2	-0.0377185	0.0324134	0.12228
ZNF217	PIM2	0.0081936	0.0325724	0.400694
PTEN	PIM2	0.377235	0.0324497	1.53422e-31
FOXK1	PIM2	-0.13297	0.0329505	2.72489e-05
AIRE	PIM2	0.0356421	0.0321196	0.133571
ARID5A	PIM2	0.00999108	0.0321112	0.377847
IRF3	PIM2	-0.0733342	0.0319753	0.0109107
ZNF319	PIM2	-0.00959724	0.0318926	0.381736
TBX21	PIM2	-0.100776	0.0319926	0.000816452
YBX1	PIM2	-0.0336516	0.0346773	0.165918
NFAT5	PIM2	0.035536	0.0322146	0.134991
HIVEP3	PIM2	-0.00232179	0.0323159	0.471362
MYSM1	PIM2	0.00412607	0.0318406	0.448447
EPAS1	PIM2	0.0117937	0.032283	0.357435
TET2	PIM2	-0.0518211	0.0318144	0.0516716
CLOCK	PIM2	-0.0817703	0.0317077	0.00495603
BCL11B	PIM2	-0.0722479	0.0316601	0.0112451
DR1	PIM2	-0.0172051	0.0322299	0.296731
IRF9	PIM2	-0.0576479	0.0317785	0.0348349
ZNF575	PIM2	0.0294588	0.031721	0.176526
IKZF1	PIM2	-0.013525	0.0317606	0.335111
ZFP3	PIM2	-0.0663413	0.0317559	0.0183492
REL	PIM2	0.0215003	0.0317141	0.248905
ATMIN	PIM2	-0.0276273	0.0317192	0.191878
STAT3	PIM2	0.154684	0.0321178	7.31764e-07
ZNF708	PIM2	-0.057896	0.0321514	0.0358728
RORC	PIM2	-0.0115367	0.0317936	0.358354
ELK4	PIM2	-5.65959e-05	0.0317465	0.499289
ZBTB24	PIM2	-0.00313846	0.0316644	0.460523
SON	PIM2	0.0607673	0.031472	0.0267514
NFE2L2	PIM2	0.0816101	0.0316627	0.00497617
BPTF	PIM2	0.01654	0.0316208	0.300461
IRF7	PIM2	0.0155543	0.0317981	0.312365
EGR3	PIM2	0.0073086	0.0317791	0.409053
GFI1	PIM2	-0.0015002	0.0323173	0.481487
TTF1	PIM2	-0.0411591	0.0320151	0.0992882
TCF3	PIM2	0.0519467	0.0317526	0.0509219
YBX3	PIM2	-0.0453303	0.0328698	0.0839342
ZNF341	PIM2	0.0449127	0.031964	0.0799956
SETDB1	PIM2	0.0805531	0.0316633	0.00547874
FOXP3	PIM2	0.0759595	0.0324216	0.00956803
ZNF655	PIM2	0.0155867	0.0318072	0.312054
RFX5	PIM2	-0.019255	0.0316153	0.271249
ZBTB14	PIM2	-0.0182705	0.0316297	0.281755
RELB	PIM2	0.083621	0.0321563	0.00465504
AKAP8	PIM2	0.0146175	0.0318792	0.323286
SP110	PIM2	-0.0484791	0.0317234	0.0632341
POU2F1	PIM2	0.0481987	0.0315172	0.0630975
NFKB2	PIM2	0.0465506	0.0335274	0.0825027
ZNF331	PIM2	0.0240015	0.0316829	0.22436
BACH2	PIM2	0.0391849	0.0325193	0.114107
LCOR	PIM2	0.0980281	0.0319167	0.00106537
IRF8	PIM2	0.0599518	0.0318741	0.029993
SREBF1	PIM2	0.0397812	0.0319931	0.106855
RBCK1	PIM2	0.0567059	0.0320859	0.0385876
KLF9	PIM2	0.0331741	0.0317561	0.148092
STAT2	PIM2	0.018618	0.0318762	0.279585
NFE2L3	PIM2	0.00262356	0.0320728	0.467403
STAT1	PIM2	0.0615087	0.0322746	0.0283387
ZNF329	PIM2	0.0462848	0.0317715	0.0725857
TP53	PIM2	0.0558385	0.0322383	0.0416322
ZKSCAN1	PIM2	0.0243293	0.0317322	0.221628
NFKB1	PIM2	0.0761751	0.0316356	0.00802243
ZNF791	PIM2	0.0563164	0.0317871	0.0382242
STAT5B	PLP2	0.157857	0.0364294	7.34641e-06
TNFAIP3	PLP2	0.144518	0.0373179	5.38356e-05
MYB	PLP2	-0.119016	0.0365099	0.000557405
YY1	PLP2	-0.0125621	0.0360632	0.363795
STAT5A	PLP2	0.104256	0.0360555	0.00191679
HIVEP2	PLP2	0.00182	0.0370844	0.480429
IRF2	PLP2	0.0541312	0.0363409	0.0681728
RELA	PLP2	-0.0952145	0.0362409	0.00430368
FOXP1	PLP2	0.0169959	0.0360538	0.318676
IL2RA	PLP2	0.163242	0.0374627	6.57898e-06
JAK3	PLP2	0.139141	0.036003	5.56129e-05
IRF1	PLP2	-0.182931	0.0370538	3.96869e-07
MED12	PLP2	-0.0312683	0.0365209	0.19595
KMT2A	PLP2	-0.182634	0.0359379	1.86802e-07
MBD2	PLP2	-0.136952	0.0363876	8.37075e-05
ATXN7L3	PLP2	0.0499795	0.035856	0.0816745
ETS1	PLP2	-0.228566	0.0363899	1.68166e-10
IRF4	PLP2	0.0263199	0.036324	0.234352
CBFB	PLP2	0.05983	0.0401174	0.0679316
KLF2	PLP2	0.368329	0.0372014	2.06178e-23
GATA3	PLP2	0.064529	0.0362713	0.0376146
ZNF217	PLP2	-0.00348618	0.0364476	0.4619
PTEN	PLP2	0.222238	0.0363157	4.6898e-10
FOXK1	PLP2	0.00477248	0.0368643	0.448496
AIRE	PLP2	-0.0184584	0.035946	0.3038
ARID5A	PLP2	0.04442	0.0359333	0.108196
IRF3	PLP2	-0.0589023	0.0357878	0.0498944
ZNF319	PLP2	-0.00360992	0.0356949	0.459723
TBX21	PLP2	-0.0242266	0.0358056	0.249325
YBX1	PLP2	0.207372	0.0388012	4.53395e-08
NFAT5	PLP2	-0.0113557	0.0360546	0.376397
HIVEP3	PLP2	-0.0123359	0.0361641	0.36651
MYSM1	PLP2	-0.00763556	0.0356379	0.415175
EPAS1	PLP2	-0.0216921	0.0361267	0.274105
TET2	PLP2	-0.0619596	0.0356087	0.0409284
CLOCK	PLP2	-0.01063	0.0354905	0.382272
BCL11B	PLP2	0.119677	0.0354381	0.0003663
DR1	PLP2	-0.0609351	0.0360674	0.0455639
IRF9	PLP2	-0.0266669	0.0355685	0.226708
ZNF575	PLP2	0.00793582	0.0355047	0.411567
IKZF1	PLP2	0.0431137	0.0355492	0.112605
ZFP3	PLP2	-0.0235237	0.0355423	0.254033
REL	PLP2	-0.0523139	0.0354989	0.0702847
ATMIN	PLP2	-0.012188	0.0355029	0.365688
STAT3	PLP2	0.136742	0.035944	7.11028e-05
ZNF708	PLP2	-0.01672	0.0359836	0.321089
RORC	PLP2	-0.0291603	0.0355868	0.206275
ELK4	PLP2	-0.0959944	0.0355353	0.00345258
ZBTB24	PLP2	-0.028782	0.0354429	0.208377
SON	PLP2	-0.0040416	0.0352292	0.454332
NFE2L2	PLP2	0.0453763	0.0354403	0.10021
BPTF	PLP2	0.0827836	0.035395	0.00967161
IRF7	PLP2	0.0218654	0.0355903	0.269487
EGR3	PLP2	-0.0195612	0.0355699	0.291181
GFI1	PLP2	-0.109223	0.0361657	0.00126357
TTF1	PLP2	0.11064	0.0358305	0.00100796
TCF3	PLP2	-0.0389814	0.0355392	0.136352
YBX3	PLP2	-0.123167	0.0367815	0.000406092
ZNF341	PLP2	0.0213421	0.0357742	0.275395
SETDB1	PLP2	0.0710502	0.035442	0.0224981
FOXP3	PLP2	0.0390365	0.0362867	0.141013
ZNF655	PLP2	-0.0145837	0.0356003	0.341031
RFX5	PLP2	0.0532695	0.0353871	0.0661189
ZBTB14	PLP2	0.109737	0.0354048	0.000969208
RELB	PLP2	-0.0330128	0.0359855	0.179469
AKAP8	PLP2	-0.0530531	0.0356794	0.0685156
SP110	PLP2	-0.0393731	0.0355074	0.133743
POU2F1	PLP2	0.054754	0.0352796	0.0603306
NFKB2	PLP2	0.0850439	0.037515	0.0116972
ZNF331	PLP2	0.0276622	0.0354615	0.217677
BACH2	PLP2	-0.0117023	0.0363941	0.373899
LCOR	PLP2	0.053301	0.035722	0.0678355
IRF8	PLP2	-0.0807203	0.0356733	0.0118251
SREBF1	PLP2	-0.0940247	0.0358083	0.0043225
RBCK1	PLP2	-0.075729	0.0359072	0.0174715
KLF9	PLP2	0.00987351	0.0355472	0.390599
STAT2	PLP2	-0.0163169	0.0356768	0.323708
NFE2L3	PLP2	-0.101726	0.0358972	0.00229979
STAT1	PLP2	-0.00430769	0.0361193	0.452534
ZNF329	PLP2	-0.0466588	0.0355599	0.09474
TP53	PLP2	-0.0790281	0.0360826	0.0142549
ZKSCAN1	PLP2	-0.029088	0.0355166	0.206394
NFKB1	PLP2	-0.0294578	0.0354113	0.202739
ZNF791	PLP2	0.00184555	0.0355786	0.479315
STAT5B	UBQLN2	0.0204999	0.0446728	0.323157
TNFAIP3	UBQLN2	0.0853677	0.0457046	0.030894
MYB	UBQLN2	0.023968	0.0447637	0.296175
YY1	UBQLN2	-0.0418468	0.0442353	0.172073
STAT5A	UBQLN2	0.0460361	0.0442194	0.148918
HIVEP2	UBQLN2	0.00231357	0.0454742	0.479712
IRF2	UBQLN2	-0.229821	0.0445674	1.25674e-07
RELA	UBQLN2	-0.0775012	0.0444561	0.0406388
FOXP1	UBQLN2	0.0386628	0.0442296	0.191021
IL2RA	UBQLN2	0.0827534	0.0459057	0.0357191
JAK3	UBQLN2	0.00502176	0.0441597	0.454731
IRF1	UBQLN2	-0.0178472	0.0454243	0.347197
MED12	UBQLN2	0.0194226	0.0447774	0.332232
KMT2A	UBQLN2	-0.075119	0.0440904	0.0442139
MBD2	UBQLN2	0.0746065	0.0446178	0.0472499
ATXN7L3	UBQLN2	0.29692	0.0439909	7.41363e-12
ETS1	UBQLN2	0.244632	0.0446211	2.09763e-08
IRF4	UBQLN2	-0.0925991	0.04454	0.0188082
CBFB	UBQLN2	-0.0142925	0.0490278	0.385327
KLF2	UBQLN2	0.313388	0.0455938	3.13288e-12
GATA3	UBQLN2	0.0108458	0.0444822	0.403684
ZNF217	UBQLN2	0.157299	0.0446934	0.000216179
PTEN	UBQLN2	0.0250942	0.0445476	0.286611
FOXK1	UBQLN2	-0.0174184	0.0451856	0.349939
AIRE	UBQLN2	0.0293873	0.0440938	0.252555
ARID5A	UBQLN2	-0.0140273	0.0440686	0.375127
IRF3	UBQLN2	0.102391	0.0439093	0.00985355
ZNF319	UBQLN2	-0.0374235	0.0437946	0.196407
TBX21	UBQLN2	-0.00533494	0.0439263	0.451667
YBX1	UBQLN2	-0.098802	0.0475736	0.0189089
NFAT5	UBQLN2	0.0199515	0.0442337	0.325978
HIVEP3	UBQLN2	-0.0250989	0.0443564	0.285749
MYSM1	UBQLN2	-0.0270804	0.0437284	0.267864
EPAS1	UBQLN2	0.0699461	0.0443087	0.0572127
TET2	UBQLN2	0.0203834	0.0436929	0.320424
CLOCK	UBQLN2	0.0776951	0.0435514	0.037213
BCL11B	UBQLN2	-0.0149871	0.0434895	0.365192
DR1	UBQLN2	-0.00483666	0.0442368	0.456468
IRF9	UBQLN2	0.0693065	0.0436432	0.0561403
ZNF575	UBQLN2	-0.0556137	0.0435668	0.100887
IKZF1	UBQLN2	-0.0517555	0.0436219	0.117721
ZFP3	UBQLN2	-0.00558102	0.0436087	0.449083
REL	UBQLN2	0.0650766	0.0435654	0.0676181
ATMIN	UBQLN2	0.0321192	0.0435653	0.230481
STAT3	UBQLN2	0.0666126	0.0440911	0.0654204
ZNF708	UBQLN2	0.114315	0.0441461	0.00480613
RORC	UBQLN2	0.0474613	0.0436699	0.138558
ELK4	UBQLN2	0.0980337	0.0436103	0.0122898
ZBTB24	UBQLN2	0.0815741	0.0434954	0.0303642
SON	UBQLN2	-0.0873735	0.0432384	0.0216535
NFE2L2	UBQLN2	0.022617	0.0434904	0.301515
BPTF	UBQLN2	-0.0333298	0.0434393	0.22146
IRF7	UBQLN2	0.105175	0.0436697	0.0080106
EGR3	UBQLN2	0.0284768	0.0436471	0.257061
GFI1	UBQLN2	0.0119124	0.0443586	0.394139
TTF1	UBQLN2	-0.078741	0.0439568	0.0366203
TCF3	UBQLN2	0.0299631	0.0436063	0.246001
YBX3	UBQLN2	0.0926375	0.0451059	0.0199987
ZNF341	UBQLN2	0.0257175	0.0438899	0.278953
SETDB1	UBQLN2	-0.0718864	0.0434954	0.0491922
FOXP3	UBQLN2	0.0563917	0.0445195	0.102636
ZNF655	UBQLN2	-0.0364213	0.0436816	0.202199
RFX5	UBQLN2	-0.050902	0.0434247	0.120561
ZBTB14	UBQLN2	0.0121392	0.0434507	0.389977
RELB	UBQLN2	-0.141014	0.0441373	0.000699404
AKAP8	UBQLN2	-0.0578979	0.0437742	0.0929761
SP110	UBQLN2	0.00237523	0.0435699	0.478262
POU2F1	UBQLN2	0.0437068	0.0432993	0.156389
NFKB2	UBQLN2	0.0623522	0.0459981	0.0876232
ZNF331	UBQLN2	0.0334625	0.0435122	0.220936
BACH2	UBQLN2	0.0917128	0.0446453	0.0199755
LCOR	UBQLN2	-0.00101479	0.0438282	0.490764
IRF8	UBQLN2	-0.0181805	0.0437657	0.338923
SREBF1	UBQLN2	0.00421637	0.0439362	0.461774
RBCK1	UBQLN2	-0.00744639	0.0440433	0.432871
KLF9	UBQLN2	-0.0192126	0.0436282	0.329834
STAT2	UBQLN2	-0.0172074	0.043773	0.347121
NFE2L3	UBQLN2	0.070991	0.0440446	0.0535033
STAT1	UBQLN2	0.0921548	0.0443056	0.0187635
ZNF329	UBQLN2	0.0092478	0.0436303	0.41607
TP53	UBQLN2	0.0411622	0.0442724	0.176251
ZKSCAN1	UBQLN2	-0.0411708	0.0435793	0.172398
NFKB1	UBQLN2	-0.0138311	0.0434588	0.375144
ZNF791	UBQLN2	0.0261492	0.0436571	0.274597
STAT5B	MSN	0.00960257	0.0414831	0.40847
TNFAIP3	MSN	0.0785326	0.0424631	0.0321977
MYB	MSN	-0.0318894	0.0415705	0.221506
YY1	MSN	0.0546559	0.0410725	0.0916407
STAT5A	MSN	0.0195925	0.0410602	0.316622
HIVEP2	MSN	0.0410392	0.042228	0.165563
IRF2	MSN	0.00330657	0.0413841	0.468159
RELA	MSN	0.0306799	0.0412764	0.228656
FOXP1	MSN	0.0317302	0.0410649	0.219855
IL2RA	MSN	0.0682796	0.0426409	0.0546585
JAK3	MSN	0.049282	0.0410029	0.114699
IRF1	MSN	-0.0577149	0.0421863	0.0856412
MED12	MSN	0.122157	0.0415832	0.00165358
KMT2A	MSN	-0.107606	0.0409346	0.00428527
MBD2	MSN	-0.0104055	0.0414334	0.400854
ATXN7L3	MSN	0.225201	0.0408419	1.75407e-08
ETS1	MSN	0.214917	0.0414364	1.07041e-07
IRF4	MSN	-0.119693	0.0413612	0.00190273
CBFB	MSN	0.274877	0.0455905	8.23535e-10
KLF2	MSN	0.423295	0.0423482	7.96828e-24
GATA3	MSN	-0.0103708	0.0413049	0.400876
ZNF217	MSN	0.0693622	0.0415029	0.047335
PTEN	MSN	-0.0415565	0.0413615	0.157517
FOXK1	MSN	0.128785	0.041967	0.00107491
AIRE	MSN	0.0119634	0.0409403	0.385061
ARID5A	MSN	-0.0196828	0.0409204	0.315258
IRF3	MSN	-0.0404203	0.0407653	0.160712
ZNF319	MSN	-0.0232179	0.0406591	0.283987
TBX21	MSN	-0.0114329	0.0407829	0.38961
YBX1	MSN	0.22909	0.0441799	1.07776e-07
NFAT5	MSN	0.00488573	0.0410676	0.45265
HIVEP3	MSN	-0.0401088	0.0411859	0.165066
MYSM1	MSN	-0.0257859	0.0405962	0.262656
EPAS1	MSN	0.0174568	0.0411423	0.335672
TET2	MSN	-0.018813	0.0405632	0.321397
CLOCK	MSN	0.180868	0.0404304	3.84628e-06
BCL11B	MSN	-0.0623147	0.0403721	0.0613535
DR1	MSN	0.0560801	0.0410752	0.0860793
IRF9	MSN	0.014453	0.0405171	0.360653
ZNF575	MSN	-0.0105248	0.0404455	0.397346
IKZF1	MSN	-0.118135	0.0404965	0.00176607
ZFP3	MSN	0.0753043	0.040486	0.0314421
REL	MSN	0.0266149	0.0404421	0.255237
ATMIN	MSN	0.0206662	0.0404439	0.304681
STAT3	MSN	0.0762225	0.0409378	0.0313078
ZNF708	MSN	0.0218687	0.0409865	0.296823
RORC	MSN	-0.0233	0.0405403	0.282734
ELK4	MSN	-0.0419861	0.0404837	0.149842
ZBTB24	MSN	0.00609257	0.0403775	0.440031
SON	MSN	0.0308636	0.040137	0.22096
NFE2L2	MSN	0.0342506	0.0403736	0.198124
BPTF	MSN	0.0642468	0.0403245	0.0555523
IRF7	MSN	0.0310318	0.0405418	0.222009
EGR3	MSN	0.0386115	0.0405199	0.17032
GFI1	MSN	0.0332674	0.0411878	0.209632
TTF1	MSN	-0.0487808	0.0408113	0.115989
TCF3	MSN	-0.0173616	0.0404832	0.334013
YBX3	MSN	0.0192913	0.0418848	0.32255
ZNF341	MSN	-0.038607	0.0407483	0.171705
SETDB1	MSN	0.0611267	0.0403771	0.0650262
FOXP3	MSN	0.0850565	0.0413326	0.0198021
ZNF655	MSN	0.00307357	0.040553	0.469793
RFX5	MSN	0.0136665	0.0403128	0.3673
ZBTB14	MSN	0.0155292	0.0403353	0.350118
RELB	MSN	-0.0877789	0.0409825	0.0161023
AKAP8	MSN	-0.0570166	0.0406407	0.0803166
SP110	MSN	0.0587827	0.0404485	0.0730738
POU2F1	MSN	-0.0114854	0.0401939	0.387535
NFKB2	MSN	0.0734745	0.0427161	0.0427104
ZNF331	MSN	-0.0131539	0.0403954	0.372352
BACH2	MSN	-0.0879293	0.0414516	0.0169504
LCOR	MSN	-0.0423257	0.0406902	0.149125
IRF8	MSN	-0.01702	0.0406332	0.337656
SREBF1	MSN	-0.0913987	0.0407896	0.0125216
RBCK1	MSN	0.0298932	0.0408944	0.232394
KLF9	MSN	0.0502911	0.040499	0.107158
STAT2	MSN	0.00742514	0.0406388	0.427513
NFE2L3	MSN	0.0948184	0.0408906	0.010202
STAT1	MSN	0.0104061	0.0411372	0.400149
ZNF329	MSN	-0.0455775	0.040506	0.130252
TP53	MSN	0.0106688	0.0411019	0.397598
ZKSCAN1	MSN	0.0162547	0.0404579	0.343927
NFKB1	MSN	0.00238907	0.0403428	0.476389
ZNF791	MSN	0.0190115	0.0405294	0.319507
STAT5B	IGBP1	0.0587831	0.0415392	0.0785162
TNFAIP3	IGBP1	0.145019	0.0425201	0.000324114
MYB	IGBP1	-0.0252597	0.0416267	0.271987
YY1	IGBP1	0.280182	0.0411281	4.79856e-12
STAT5A	IGBP1	0.123137	0.0411157	0.00137269
HIVEP2	IGBP1	0.00627848	0.0422851	0.440982
IRF2	IGBP1	-0.0150851	0.0414401	0.357921
RELA	IGBP1	-0.00805298	0.0413323	0.422761
FOXP1	IGBP1	0.0998067	0.0411206	0.00760854
IL2RA	IGBP1	0.0190106	0.0426983	0.328076
JAK3	IGBP1	0.062279	0.0410584	0.0646539
IRF1	IGBP1	-0.00474407	0.0422432	0.455291
MED12	IGBP1	0.155771	0.0416393	9.16599e-05
KMT2A	IGBP1	0.0397969	0.0409901	0.165802
MBD2	IGBP1	-0.0502589	0.0414894	0.112878
ATXN7L3	IGBP1	0.113716	0.0408972	0.00271358
ETS1	IGBP1	-0.186016	0.0414923	3.67761e-06
IRF4	IGBP1	0.13703	0.0414171	0.00046892
CBFB	IGBP1	-0.0523691	0.045651	0.125657
KLF2	IGBP1	0.0570553	0.0424053	0.0892357
GATA3	IGBP1	0.0245321	0.0413607	0.276548
ZNF217	IGBP1	0.125702	0.041559	0.00124455
PTEN	IGBP1	0.102972	0.0414175	0.00645561
FOXK1	IGBP1	-0.0351196	0.0420236	0.201659
AIRE	IGBP1	-0.0497351	0.0409957	0.112531
ARID5A	IGBP1	-0.0385567	0.0409758	0.173362
IRF3	IGBP1	-0.0170625	0.0408206	0.337978
ZNF319	IGBP1	0.0239185	0.0407142	0.278443
TBX21	IGBP1	-0.0088986	0.0408382	0.413754
YBX1	IGBP1	0.532408	0.0442395	1.16781e-33
NFAT5	IGBP1	-0.07878	0.0411233	0.0277014
HIVEP3	IGBP1	0.0352551	0.0412416	0.196319
MYSM1	IGBP1	-0.0763323	0.0406513	0.0302087
EPAS1	IGBP1	-0.104784	0.0411979	0.00548836
TET2	IGBP1	0.00325624	0.0406182	0.468052
CLOCK	IGBP1	-0.0115169	0.0404853	0.388025
BCL11B	IGBP1	-0.0208628	0.0404269	0.302905
DR1	IGBP1	0.00657813	0.0411308	0.436467
IRF9	IGBP1	0.00781409	0.0405721	0.423637
ZNF575	IGBP1	-0.0453468	0.0405003	0.131428
IKZF1	IGBP1	-0.020901	0.0405514	0.30313
ZFP3	IGBP1	-0.0632573	0.0405408	0.0593402
REL	IGBP1	0.0360092	0.040497	0.186952
ATMIN	IGBP1	-0.00712682	0.0404987	0.430156
STAT3	IGBP1	-0.0456879	0.0409932	0.132527
ZNF708	IGBP1	0.0246884	0.041042	0.27374
RORC	IGBP1	-0.0305812	0.0405953	0.225629
ELK4	IGBP1	-0.0316296	0.0405386	0.217626
ZBTB24	IGBP1	-0.00549695	0.0404323	0.445929
SON	IGBP1	-0.0650391	0.0401915	0.0528065
NFE2L2	IGBP1	-0.0504862	0.0404283	0.105872
BPTF	IGBP1	0.20656	0.0403792	1.56445e-07
IRF7	IGBP1	0.00700505	0.0405968	0.431502
EGR3	IGBP1	0.00973121	0.0405749	0.40523
GFI1	IGBP1	-0.0322166	0.0412436	0.217363
TTF1	IGBP1	0.111741	0.0408665	0.00312569
TCF3	IGBP1	-0.0410714	0.0405381	0.155493
YBX3	IGBP1	0.0773807	0.0419415	0.032521
ZNF341	IGBP1	-0.0641379	0.0408035	0.0579901
SETDB1	IGBP1	-0.0273909	0.0404319	0.249058
FOXP3	IGBP1	-0.0518119	0.0413886	0.105314
ZNF655	IGBP1	0.0269694	0.040608	0.2533
RFX5	IGBP1	-0.00695779	0.0403675	0.431577
ZBTB14	IGBP1	0.0243665	0.04039	0.273161
RELB	IGBP1	-0.0102445	0.041038	0.401435
AKAP8	IGBP1	-0.0132262	0.0406957	0.37259
SP110	IGBP1	-0.00693582	0.0405033	0.432017
POU2F1	IGBP1	-0.059481	0.0402484	0.0697243
NFKB2	IGBP1	-0.0489022	0.0427738	0.126462
ZNF331	IGBP1	0.0403584	0.0404502	0.159205
BACH2	IGBP1	0.0828675	0.0415077	0.0229433
LCOR	IGBP1	-0.0224444	0.0407453	0.290869
IRF8	IGBP1	-0.0306731	0.0406882	0.225467
SREBF1	IGBP1	-0.0238274	0.0408449	0.279824
RBCK1	IGBP1	0.0103622	0.0409498	0.400116
KLF9	IGBP1	-0.0219437	0.040554	0.29422
STAT2	IGBP1	0.0898171	0.0406939	0.0136522
NFE2L3	IGBP1	-0.0475079	0.040946	0.122972
STAT1	IGBP1	-0.111477	0.0411929	0.0034028
ZNF329	IGBP1	-0.00291185	0.0405609	0.471385
TP53	IGBP1	-0.0300179	0.0411576	0.232897
ZKSCAN1	IGBP1	-0.108322	0.0405127	0.00375009
NFKB1	IGBP1	-0.00743212	0.0403975	0.427017
ZNF791	IGBP1	-0.0189544	0.0405844	0.320236
STAT5B	TAF1	-0.0290933	0.0553154	0.29946
TNFAIP3	TAF1	0.0536444	0.0564845	0.171128
MYB	TAF1	-0.0519902	0.0554124	0.17406
YY1	TAF1	0.1906	0.0547958	0.000252242
STAT5A	TAF1	-0.023668	0.0547646	0.332806
HIVEP2	TAF1	-0.00338197	0.0563039	0.476051
IRF2	TAF1	0.0247183	0.0551911	0.327124
RELA	TAF1	0.0365983	0.0550745	0.253178
FOXP1	TAF1	0.047395	0.0547997	0.193553
IL2RA	TAF1	-0.154229	0.0567776	0.00330001
JAK3	TAF1	-0.0213615	0.0546994	0.348074
IRF1	TAF1	-0.0768709	0.0562194	0.0857599
MED12	TAF1	0.00693746	0.0554303	0.4502
KMT2A	TAF1	0.0740535	0.0546323	0.0876309
MBD2	TAF1	0.057706	0.0552407	0.148097
ATXN7L3	TAF1	-0.0260985	0.0545108	0.316049
ETS1	TAF1	0.0424897	0.0552447	0.220911
IRF4	TAF1	-0.0829951	0.0551434	0.0661521
CBFB	TAF1	0.0616392	0.0603914	0.153707
KLF2	TAF1	0.0788379	0.056405	0.0810999
GATA3	TAF1	-0.003318	0.0550862	0.475985
ZNF217	TAF1	0.0637069	0.0553381	0.124819
PTEN	TAF1	-0.0197275	0.0551873	0.360372
FOXK1	TAF1	0.0223365	0.0559124	0.344766
AIRE	TAF1	-0.0673559	0.0546246	0.108775
ARID5A	TAF1	0.0342669	0.0545763	0.265044
IRF3	TAF1	-0.0698606	0.0544149	0.0995969
ZNF319	TAF1	0.0398253	0.054271	0.231529
TBX21	TAF1	0.0562545	0.0544265	0.150665
YBX1	TAF1	0.116727	0.0588896	0.0237321
NFAT5	TAF1	0.0400302	0.054811	0.232594
HIVEP3	TAF1	0.0410242	0.0549407	0.227622
MYSM1	TAF1	0.00992523	0.0541961	0.427346
EPAS1	TAF1	-0.0960127	0.0548786	0.0400981
TET2	TAF1	-0.0028597	0.0541527	0.478942
CLOCK	TAF1	0.110675	0.0539841	0.0201751
BCL11B	TAF1	-0.0579125	0.0539118	0.141365
DR1	TAF1	-0.0640394	0.0547913	0.121245
IRF9	TAF1	0.0445386	0.0540907	0.205139
ZNF575	TAF1	-0.0225977	0.0539994	0.337798
IKZF1	TAF1	0.0618859	0.0540687	0.126192
ZFP3	TAF1	0.0471416	0.0540434	0.191525
REL	TAF1	0.00296535	0.0540082	0.478107
ATMIN	TAF1	0.028885	0.0539989	0.296353
STAT3	TAF1	0.00605839	0.0546214	0.455842
ZNF708	TAF1	-0.0142444	0.0547012	0.397276
RORC	TAF1	0.0538093	0.0541311	0.160098
ELK4	TAF1	0.0523664	0.0540645	0.166374
ZBTB24	TAF1	-0.0266889	0.0539192	0.310308
SON	TAF1	0.0856494	0.0536108	0.0550644
NFE2L2	TAF1	0.0305073	0.0539096	0.285732
BPTF	TAF1	-0.0969351	0.0538544	0.0359345
IRF7	TAF1	0.0503741	0.0541227	0.175994
EGR3	TAF1	-0.00961271	0.0540995	0.429485
GFI1	TAF1	0.0449623	0.054944	0.206584
TTF1	TAF1	-0.0985712	0.0544642	0.0351608
TCF3	TAF1	0.0110305	0.0540434	0.419136
YBX3	TAF1	-0.00313442	0.055854	0.477624
ZNF341	TAF1	-0.0223006	0.0543854	0.340886
SETDB1	TAF1	-0.0171471	0.0539211	0.375241
FOXP3	TAF1	0.0952025	0.0551657	0.0421958
ZNF655	TAF1	-0.0983788	0.054137	0.0345917
RFX5	TAF1	-0.0659153	0.0538277	0.110371
ZBTB14	TAF1	0.0205936	0.0538677	0.35112
RELB	TAF1	-0.00649507	0.0546699	0.452715
AKAP8	TAF1	-0.0918262	0.0542435	0.0452417
SP110	TAF1	-0.0671183	0.0540029	0.106959
POU2F1	TAF1	0.0566323	0.0536845	0.145733
NFKB2	TAF1	0.030099	0.0569435	0.29855
ZNF331	TAF1	-0.0399727	0.0539289	0.229283
BACH2	TAF1	-0.00389412	0.0553107	0.471936
LCOR	TAF1	-0.00447006	0.0543136	0.467204
IRF8	TAF1	-0.0394354	0.054231	0.233559
SREBF1	TAF1	-0.100252	0.0544511	0.0328001
RBCK1	TAF1	-0.0413388	0.0545572	0.224311
KLF9	TAF1	0.128906	0.0540927	0.00858455
STAT2	TAF1	0.0282852	0.0542456	0.301034
NFE2L3	TAF1	-0.0757283	0.0545842	0.0826651
STAT1	TAF1	0.022694	0.0548843	0.339625
ZNF329	TAF1	0.0520149	0.0540703	0.168029
TP53	TAF1	-0.0352321	0.0548666	0.260391
ZKSCAN1	TAF1	-0.0661586	0.0540111	0.110305
NFKB1	TAF1	-0.00464292	0.0538777	0.465664
ZNF791	TAF1	-0.0799251	0.0541105	0.0698284
STAT5B	NHSL2	0.0656332	0.0412542	0.0558111
TNFAIP3	NHSL2	0.191309	0.0422303	2.94735e-06
MYB	NHSL2	0.301707	0.0413414	1.46093e-13
YY1	NHSL2	0.105137	0.0408456	0.0050264
STAT5A	NHSL2	0.0737009	0.0408335	0.0355442
HIVEP2	NHSL2	-0.133044	0.0419951	0.000767207
IRF2	NHSL2	-0.0222803	0.0411557	0.294127
RELA	NHSL2	-0.101003	0.0410483	0.00693566
FOXP1	NHSL2	0.0368905	0.0408379	0.183173
IL2RA	NHSL2	-0.0112868	0.0424065	0.395059
JAK3	NHSL2	0.183007	0.0407765	3.59371e-06
IRF1	NHSL2	-0.0120966	0.0419539	0.386547
MED12	NHSL2	0.24744	0.0413539	1.09209e-09
KMT2A	NHSL2	-0.160189	0.0407083	4.15904e-05
MBD2	NHSL2	0.0687006	0.0412049	0.0477284
ATXN7L3	NHSL2	0.0674323	0.040616	0.0484332
ETS1	NHSL2	0.0673632	0.0412078	0.051054
IRF4	NHSL2	0.322075	0.0411331	2.43786e-15
CBFB	NHSL2	0.151146	0.0453433	0.000429007
KLF2	NHSL2	0.273801	0.0421153	3.98329e-11
GATA3	NHSL2	-0.012334	0.0410769	0.381987
ZNF217	NHSL2	0.172972	0.0412739	1.38965e-05
PTEN	NHSL2	0.198713	0.0411329	6.79237e-07
FOXK1	NHSL2	0.000561827	0.041736	0.49463
AIRE	NHSL2	0.0301697	0.040714	0.229342
ARID5A	NHSL2	0.0316627	0.0406946	0.218268
IRF3	NHSL2	0.0399991	0.0405398	0.161904
ZNF319	NHSL2	0.0332408	0.0404342	0.20551
TBX21	NHSL2	0.0683576	0.0405574	0.0459506
YBX1	NHSL2	0.0267998	0.0439363	0.270941
NFAT5	NHSL2	0.0351864	0.0408405	0.194466
HIVEP3	NHSL2	-0.0267965	0.0409584	0.25648
MYSM1	NHSL2	0.0126371	0.0403716	0.377133
EPAS1	NHSL2	-0.0150054	0.0409151	0.356905
TET2	NHSL2	0.00443518	0.0403387	0.456225
CLOCK	NHSL2	0.00979867	0.0402066	0.403728
BCL11B	NHSL2	0.00934011	0.0401485	0.408021
DR1	NHSL2	0.0680842	0.0408484	0.0477819
IRF9	NHSL2	0.0760466	0.0402929	0.0295571
ZNF575	NHSL2	0.0336501	0.0402216	0.201404
IKZF1	NHSL2	0.0285235	0.0402723	0.23939
ZFP3	NHSL2	0.0110837	0.040262	0.391547
REL	NHSL2	0.00670882	0.0402181	0.433759
ATMIN	NHSL2	0.000466144	0.04022	0.495376
STAT3	NHSL2	0.0463345	0.0407116	0.127536
ZNF708	NHSL2	0.0135938	0.0407598	0.369374
RORC	NHSL2	0.0495654	0.0403159	0.109456
ELK4	NHSL2	0.00323567	0.0402594	0.467971
ZBTB24	NHSL2	0.0318995	0.0401539	0.213472
SON	NHSL2	0.0649306	0.0399146	0.0518961
NFE2L2	NHSL2	0.04286	0.04015	0.142874
BPTF	NHSL2	0.0479686	0.0401011	0.115811
IRF7	NHSL2	0.000482022	0.0403175	0.49523
EGR3	NHSL2	-0.00697012	0.0402956	0.431336
GFI1	NHSL2	0.069214	0.0409604	0.0455351
TTF1	NHSL2	-0.0110585	0.0405856	0.392629
TCF3	NHSL2	0.00174937	0.0402592	0.48267
YBX3	NHSL2	0.0176051	0.0416537	0.336274
ZNF341	NHSL2	0.069628	0.040523	0.0428769
SETDB1	NHSL2	0.0750528	0.0401535	0.030801
FOXP3	NHSL2	-0.0304875	0.041104	0.22913
ZNF655	NHSL2	-0.00363307	0.0403286	0.464109
RFX5	NHSL2	0.0764863	0.0400896	0.0282031
ZBTB14	NHSL2	-0.0178293	0.0401118	0.328344
RELB	NHSL2	0.0647979	0.0407562	0.0559296
AKAP8	NHSL2	-0.0315704	0.0404159	0.217361
SP110	NHSL2	0.033754	0.0402246	0.200695
POU2F1	NHSL2	0.0555116	0.0399712	0.082448
NFKB2	NHSL2	0.214571	0.0424806	2.19707e-07
ZNF331	NHSL2	0.0357718	0.0401719	0.186607
BACH2	NHSL2	-0.0654953	0.0412225	0.0560502
LCOR	NHSL2	-0.0552515	0.0404651	0.0860616
IRF8	NHSL2	0.0180603	0.0404085	0.327458
SREBF1	NHSL2	0.0128573	0.0405639	0.375635
RBCK1	NHSL2	-0.0235995	0.0406685	0.28086
KLF9	NHSL2	0.0640503	0.0402746	0.0558793
STAT2	NHSL2	-0.00114041	0.040414	0.488744
NFE2L3	NHSL2	0.00914141	0.0406643	0.411067
STAT1	NHSL2	-0.034143	0.0409099	0.201975
ZNF329	NHSL2	0.050496	0.0402819	0.105
TP53	NHSL2	0.0601147	0.0408745	0.0706843
ZKSCAN1	NHSL2	-0.0444434	0.040234	0.134661
NFKB1	NHSL2	-0.0749129	0.0401193	0.0309332
ZNF791	NHSL2	0.0482837	0.0403051	0.115468
STAT5B	MORF4L2	-0.0945445	0.0514761	0.0331295
TNFAIP3	MORF4L2	-0.144355	0.0526023	0.00303222
MYB	MORF4L2	-0.0910094	0.051572	0.0388065
YY1	MORF4L2	-0.0696872	0.0509847	0.0858399
STAT5A	MORF4L2	-0.0506612	0.0509597	0.160077
HIVEP2	MORF4L2	0.0282172	0.0523973	0.295108
IRF2	MORF4L2	0.0126093	0.0513582	0.403029
RELA	MORF4L2	0.0349694	0.0512422	0.247483
FOXP1	MORF4L2	-0.085315	0.0509845	0.0471289
IL2RA	MORF4L2	0.0349042	0.0528595	0.254524
JAK3	MORF4L2	0.0618654	0.050896	0.112083
IRF1	MORF4L2	-0.0011287	0.0523267	0.491395
MED12	MORF4L2	-0.235235	0.0515883	2.55947e-06
KMT2A	MORF4L2	-0.114684	0.0508271	0.0120238
MBD2	MORF4L2	-0.0117662	0.0514089	0.409483
ATXN7L3	MORF4L2	-0.279654	0.0507134	1.74988e-08
ETS1	MORF4L2	-0.0439146	0.0514127	0.196509
IRF4	MORF4L2	0.0395846	0.0513188	0.220251
CBFB	MORF4L2	-0.10766	0.0563115	0.0279468
KLF2	MORF4L2	-0.0222341	0.0525083	0.335987
GATA3	MORF4L2	-0.00496447	0.0512603	0.461423
ZNF217	MORF4L2	-0.0864628	0.0514982	0.0465811
PTEN	MORF4L2	-0.0361101	0.0513474	0.24095
FOXK1	MORF4L2	0.100903	0.0520449	0.026265
AIRE	MORF4L2	0.0325633	0.050824	0.260857
ARID5A	MORF4L2	0.00190589	0.0507849	0.485032
IRF3	MORF4L2	-0.00372762	0.0506222	0.47065
ZNF319	MORF4L2	0.0195051	0.0504889	0.349628
TBX21	MORF4L2	0.0517761	0.0506364	0.15327
YBX1	MORF4L2	-0.106101	0.0548089	0.0264444
NFAT5	MORF4L2	-0.0505343	0.0509928	0.160841
HIVEP3	MORF4L2	0.0140375	0.0511213	0.391815
MYSM1	MORF4L2	0.063574	0.0504167	0.10366
EPAS1	MORF4L2	0.0315861	0.0510645	0.268105
TET2	MORF4L2	0.0196683	0.0503761	0.348109
CLOCK	MORF4L2	-0.168275	0.0502169	0.000402665
BCL11B	MORF4L2	0.0670832	0.0501481	0.090497
DR1	MORF4L2	-0.0662078	0.0509827	0.0970351
IRF9	MORF4L2	-0.0796556	0.0503186	0.056708
ZNF575	MORF4L2	-0.00780419	0.0502325	0.438268
IKZF1	MORF4L2	-0.0332498	0.0502966	0.254282
ZFP3	MORF4L2	-0.093481	0.0502761	0.0314888
REL	MORF4L2	-0.0230388	0.050237	0.32326
ATMIN	MORF4L2	0.131512	0.0502316	0.00442093
STAT3	MORF4L2	0.00131269	0.050821	0.489697
ZNF708	MORF4L2	-0.0128072	0.0508911	0.400653
RORC	MORF4L2	-0.0868724	0.0503536	0.0422416
ELK4	MORF4L2	-0.0391195	0.0502891	0.218317
ZBTB24	MORF4L2	-0.0219363	0.0501549	0.330921
SON	MORF4L2	0.0268139	0.0498645	0.295379
NFE2L2	MORF4L2	-0.12371	0.0501472	0.00681362
BPTF	MORF4L2	0.022951	0.050093	0.323416
IRF7	MORF4L2	-0.0172425	0.0503487	0.366001
EGR3	MORF4L2	-0.0491224	0.0503254	0.164509
GFI1	MORF4L2	-0.0569872	0.0511242	0.132493
TTF1	MORF4L2	0.0499577	0.0506714	0.162088
TCF3	MORF4L2	0.0486975	0.0502751	0.166367
YBX3	MORF4L2	-0.156438	0.0519765	0.0013072
ZNF341	MORF4L2	0.0155217	0.0505967	0.379508
SETDB1	MORF4L2	-0.000424976	0.050156	0.49662
FOXP3	MORF4L2	-0.0132475	0.0513228	0.398157
ZNF655	MORF4L2	-0.0225461	0.0503621	0.327192
RFX5	MORF4L2	-0.051831	0.0500712	0.1503
ZBTB14	MORF4L2	-0.0370622	0.0501057	0.229747
RELB	MORF4L2	0.0843425	0.0508691	0.0486557
AKAP8	MORF4L2	0.0306569	0.0504641	0.27176
SP110	MORF4L2	-0.0347127	0.0502358	0.244784
POU2F1	MORF4L2	0.0252525	0.0499337	0.306526
NFKB2	MORF4L2	-0.0698702	0.052996	0.093684
ZNF331	MORF4L2	-0.0237987	0.0501679	0.317614
BACH2	MORF4L2	0.00246947	0.0514614	0.480863
LCOR	MORF4L2	0.135543	0.0505282	0.00365354
IRF8	MORF4L2	-0.0721265	0.0504531	0.0764195
SREBF1	MORF4L2	0.0501341	0.0506548	0.161155
RBCK1	MORF4L2	0.0164525	0.0507629	0.372929
KLF9	MORF4L2	-0.0130011	0.0503133	0.398048
STAT2	MORF4L2	-0.0306952	0.0504649	0.271511
NFE2L3	MORF4L2	-0.0416616	0.0507792	0.205981
STAT1	MORF4L2	0.0151514	0.0510667	0.383349
ZNF329	MORF4L2	-0.0386523	0.0503012	0.22112
TP53	MORF4L2	-0.0261233	0.0510419	0.304395
ZKSCAN1	MORF4L2	0.0360449	0.0502446	0.236567
NFKB1	MORF4L2	0.0122756	0.050115	0.403248
ZNF791	MORF4L2	-0.00636033	0.0503361	0.449725
STAT5B	VSIG1	-0.0460217	0.0405325	0.128098
TNFAIP3	VSIG1	0.256459	0.0414961	3.1989e-10
MYB	VSIG1	0.234633	0.0406187	3.8144e-09
YY1	VSIG1	0.0424969	0.0401301	0.144805
STAT5A	VSIG1	0.0338877	0.0401187	0.199143
HIVEP2	VSIG1	0.0840597	0.0412605	0.0208104
IRF2	VSIG1	-0.0485533	0.0404354	0.114922
RELA	VSIG1	-0.0914474	0.040329	0.0116788
FOXP1	VSIG1	-0.0077836	0.0401221	0.423089
IL2RA	VSIG1	0.109216	0.0416674	0.00438185
JAK3	VSIG1	0.132034	0.0400623	0.000490847
IRF1	VSIG1	-0.0204685	0.0412211	0.309752
MED12	VSIG1	0.240773	0.040631	1.55365e-09
KMT2A	VSIG1	-0.169823	0.0399944	1.08735e-05
MBD2	VSIG1	0.130153	0.0404844	0.000652455
ATXN7L3	VSIG1	0.0872547	0.0399037	0.0143847
ETS1	VSIG1	-0.0486102	0.0404872	0.114947
IRF4	VSIG1	0.208396	0.0404137	1.25758e-07
CBFB	VSIG1	0.23845	0.0445635	4.3787e-08
KLF2	VSIG1	0.317498	0.0413805	8.42471e-15
GATA3	VSIG1	0.042576	0.040358	0.145722
ZNF217	VSIG1	-0.0199763	0.040552	0.311144
PTEN	VSIG1	0.212679	0.0404121	7.0957e-08
FOXK1	VSIG1	-0.0918868	0.0410075	0.0125217
AIRE	VSIG1	-0.0121155	0.0400006	0.38099
ARID5A	VSIG1	-0.0617023	0.0399823	0.0613863
IRF3	VSIG1	0.0159201	0.0398287	0.344683
ZNF319	VSIG1	-0.099625	0.039725	0.00607306
TBX21	VSIG1	0.0258605	0.0398464	0.258168
YBX1	VSIG1	0.0555758	0.0431683	0.0989736
NFAT5	VSIG1	0.0171207	0.0401244	0.334802
HIVEP3	VSIG1	-0.0620419	0.0402411	0.0615668
MYSM1	VSIG1	-0.0614282	0.0396632	0.0607214
EPAS1	VSIG1	-0.0426946	0.0401987	0.144098
TET2	VSIG1	-0.066895	0.0396308	0.0457101
CLOCK	VSIG1	0.0613513	0.0395008	0.0601915
BCL11B	VSIG1	0.0356068	0.0394435	0.183335
DR1	VSIG1	0.0161403	0.0401331	0.34378
IRF9	VSIG1	-0.00980651	0.0395859	0.402173
ZNF575	VSIG1	-0.0012139	0.0395157	0.487747
IKZF1	VSIG1	0.0707777	0.0395655	0.0368175
ZFP3	VSIG1	0.0521287	0.0395557	0.0937761
REL	VSIG1	-0.0122029	0.0395118	0.378721
ATMIN	VSIG1	0.0137551	0.0395141	0.36388
STAT3	VSIG1	0.0426347	0.0399982	0.143231
ZNF708	VSIG1	-0.0203312	0.0400451	0.305829
RORC	VSIG1	0.0431511	0.0396081	0.137977
ELK4	VSIG1	0.092032	0.0395524	0.0099869
ZBTB24	VSIG1	0.065695	0.0394488	0.0479242
SON	VSIG1	0.0162833	0.0392133	0.338979
NFE2L2	VSIG1	0.0218206	0.0394452	0.290067
BPTF	VSIG1	0.0140723	0.0393967	0.360473
IRF7	VSIG1	0.0202007	0.03961	0.305029
EGR3	VSIG1	0.0666585	0.0395884	0.0461113
GFI1	VSIG1	-0.0201549	0.040243	0.308245
TTF1	VSIG1	0.0251845	0.0398741	0.263824
TCF3	VSIG1	-0.0506001	0.0395529	0.100395
YBX3	VSIG1	-0.0188458	0.0409249	0.322579
ZNF341	VSIG1	0.0332421	0.0398124	0.201868
SETDB1	VSIG1	0.0571461	0.0394483	0.0737201
FOXP3	VSIG1	0.111338	0.0403832	0.0029163
ZNF655	VSIG1	0.0223973	0.039621	0.285938
RFX5	VSIG1	0.129994	0.0393858	0.000482523
ZBTB14	VSIG1	0.0225316	0.0394073	0.283742
RELB	VSIG1	0.0924878	0.0400424	0.0104512
AKAP8	VSIG1	0.0542154	0.0397071	0.0860665
SP110	VSIG1	0.0298758	0.0395186	0.224827
POU2F1	VSIG1	0.0968161	0.0392689	0.00684179
NFKB2	VSIG1	0.0671021	0.0417379	0.0539501
ZNF331	VSIG1	0.0251284	0.039467	0.262162
BACH2	VSIG1	0.00714551	0.0405001	0.429977
LCOR	VSIG1	0.00784495	0.0397553	0.421784
IRF8	VSIG1	0.0161559	0.0396999	0.342023
SREBF1	VSIG1	0.0176355	0.0398522	0.329055
RBCK1	VSIG1	0.056509	0.0399562	0.0786404
KLF9	VSIG1	0.0378996	0.039567	0.169067
STAT2	VSIG1	-0.0123881	0.0397051	0.37752
NFE2L3	VSIG1	0.106766	0.0399509	0.0037653
STAT1	VSIG1	0.0661896	0.0401932	0.0498009
ZNF329	VSIG1	-0.0140999	0.0395753	0.360816
TP53	VSIG1	0.0395121	0.0401574	0.162575
ZKSCAN1	VSIG1	0.00100918	0.039528	0.489816
NFKB1	VSIG1	-0.0911523	0.0394147	0.010371
ZNF791	VSIG1	0.0465173	0.0395978	0.120048
STAT5B	DOCK11	0.0501062	0.0459139	0.137568
TNFAIP3	DOCK11	0.291667	0.0469646	2.64322e-10
MYB	DOCK11	0.197036	0.0460059	9.22578e-06
YY1	DOCK11	0.0254134	0.0454662	0.288097
STAT5A	DOCK11	0.037894	0.0454488	0.202205
HIVEP2	DOCK11	-0.0125681	0.0467372	0.393999
IRF2	DOCK11	-0.146762	0.0458061	0.000677682
RELA	DOCK11	-0.0740228	0.0456936	0.0526181
FOXP1	DOCK11	0.027875	0.0454613	0.269885
IL2RA	DOCK11	0.0364733	0.0471753	0.219718
JAK3	DOCK11	0.0423704	0.0453883	0.175279
IRF1	DOCK11	0.0232605	0.0466839	0.309152
MED12	DOCK11	0.146592	0.0460201	0.000722783
KMT2A	DOCK11	0.0759212	0.0453188	0.0469405
MBD2	DOCK11	0.0094153	0.0458567	0.418661
ATXN7L3	DOCK11	0.172852	0.0452166	6.59845e-05
ETS1	DOCK11	0.0921087	0.0458601	0.0222967
IRF4	DOCK11	0.158717	0.0457767	0.000262967
CBFB	DOCK11	0.204835	0.0503615	2.37813e-05
KLF2	DOCK11	0.333583	0.0468561	5.42313e-13
GATA3	DOCK11	0.0645179	0.0457185	0.0790932
ZNF217	DOCK11	0.0846317	0.0459348	0.0327061
PTEN	DOCK11	0.200584	0.0457876	5.91367e-06
FOXK1	DOCK11	-0.0105684	0.0464375	0.409985
AIRE	DOCK11	-0.00263955	0.0453212	0.476778
ARID5A	DOCK11	-0.0309616	0.0452936	0.247121
IRF3	DOCK11	0.107486	0.0451332	0.0086204
ZNF319	DOCK11	-0.0129213	0.0450151	0.38704
TBX21	DOCK11	0.0222738	0.0451498	0.31089
YBX1	DOCK11	0.00357875	0.0488938	0.470826
NFAT5	DOCK11	-0.037719	0.0454661	0.203381
HIVEP3	DOCK11	-0.0399948	0.0455902	0.19017
MYSM1	DOCK11	-0.00532399	0.0449477	0.452856
EPAS1	DOCK11	-0.0358281	0.0455409	0.215722
TET2	DOCK11	-0.0125479	0.0449113	0.389971
CLOCK	DOCK11	0.0915535	0.0447664	0.0204207
BCL11B	DOCK11	0.0286432	0.0447032	0.260846
DR1	DOCK11	0.0798905	0.0454672	0.0394502
IRF9	DOCK11	0.137344	0.0448602	0.00110078
ZNF575	DOCK11	-0.0802865	0.0447819	0.0364997
IKZF1	DOCK11	0.0258604	0.0448387	0.282057
ZFP3	DOCK11	0.0470868	0.0448242	0.146749
REL	DOCK11	0.0169718	0.0447815	0.352347
ATMIN	DOCK11	-0.00150805	0.0447805	0.486568
STAT3	DOCK11	0.0456505	0.0453184	0.156888
ZNF708	DOCK11	-0.00258637	0.0453759	0.477273
RORC	DOCK11	0.012419	0.0448882	0.391019
ELK4	DOCK11	0.0324084	0.0448277	0.234853
ZBTB24	DOCK11	-0.00741184	0.0447092	0.434166
SON	DOCK11	-0.00542965	0.044446	0.451385
NFE2L2	DOCK11	0.0203626	0.0447038	0.324374
BPTF	DOCK11	0.0602669	0.044652	0.0885559
IRF7	DOCK11	0.0120015	0.0448873	0.394593
EGR3	DOCK11	0.00624129	0.0448645	0.44468
GFI1	DOCK11	-0.0635273	0.0455925	0.0817537
TTF1	DOCK11	-0.0178929	0.0451811	0.346043
TCF3	DOCK11	-0.06396	0.0448221	0.0767938
YBX3	DOCK11	0.0297029	0.0463593	0.260855
ZNF341	DOCK11	0.0443366	0.0451128	0.162854
SETDB1	DOCK11	0.0678087	0.0447094	0.064677
FOXP3	DOCK11	0.0687245	0.04576	0.0665682
ZNF655	DOCK11	-0.00301883	0.0448994	0.473197
RFX5	DOCK11	0.072293	0.0446363	0.0526588
ZBTB14	DOCK11	-0.0068126	0.0446637	0.439384
RELB	DOCK11	0.0425283	0.0453651	0.174259
AKAP8	DOCK11	-0.024468	0.0449939	0.293287
SP110	DOCK11	0.0629275	0.0447851	0.0799959
POU2F1	DOCK11	0.0285797	0.0445085	0.260398
NFKB2	DOCK11	0.10025	0.0472749	0.0169787
ZNF331	DOCK11	0.0311968	0.0447255	0.24274
BACH2	DOCK11	-0.0699297	0.0458882	0.0637653
LCOR	DOCK11	0.000188624	0.0450498	0.49833
IRF8	DOCK11	0.0481333	0.044985	0.142313
SREBF1	DOCK11	-0.0277771	0.045161	0.269255
RBCK1	DOCK11	0.00530244	0.0452687	0.453378
KLF9	DOCK11	-0.0234512	0.0448466	0.300515
STAT2	DOCK11	0.02401	0.0449931	0.296796
NFE2L3	DOCK11	0.114547	0.0452724	0.00570053
STAT1	DOCK11	0.127453	0.0455386	0.00256481
ZNF329	DOCK11	0.0769351	0.0448465	0.0431248
TP53	DOCK11	0.0692626	0.0455066	0.0640003
ZKSCAN1	DOCK11	0.0550468	0.0447944	0.109559
NFKB1	DOCK11	0.0518515	0.0446721	0.122879
ZNF791	DOCK11	0.0300505	0.0448747	0.251539
STAT5B	ARHGEF6	-0.0281486	0.0422073	0.252414
TNFAIP3	ARHGEF6	0.208548	0.0431994	6.91046e-07
MYB	ARHGEF6	0.1701	0.0422955	2.88898e-05
YY1	ARHGEF6	-0.0186574	0.0417905	0.327635
STAT5A	ARHGEF6	-0.0142839	0.0417774	0.366211
HIVEP2	ARHGEF6	0.0121798	0.042965	0.388404
IRF2	ARHGEF6	0.0239013	0.0421068	0.285141
RELA	ARHGEF6	-0.0518018	0.0419982	0.108708
FOXP1	ARHGEF6	0.0729432	0.0417833	0.0404273
IL2RA	ARHGEF6	0.0328552	0.0433824	0.224423
JAK3	ARHGEF6	0.0736508	0.0417196	0.0387502
IRF1	ARHGEF6	-0.0821752	0.0429215	0.0277753
MED12	ARHGEF6	-0.0230734	0.0423084	0.292752
KMT2A	ARHGEF6	0.0198243	0.041651	0.317051
MBD2	ARHGEF6	0.0856207	0.0421564	0.0211263
ATXN7L3	ARHGEF6	0.159832	0.0415567	5.99987e-05
ETS1	ARHGEF6	0.227292	0.0421594	3.49826e-08
IRF4	ARHGEF6	-0.0534538	0.0420829	0.102006
CBFB	ARHGEF6	0.421171	0.0463721	5.309e-20
KLF2	ARHGEF6	-0.0338503	0.0430853	0.216034
GATA3	ARHGEF6	0.353323	0.0420262	2.09951e-17
ZNF217	ARHGEF6	-0.108184	0.0422272	0.0052043
PTEN	ARHGEF6	-0.111286	0.0420847	0.00409251
FOXK1	ARHGEF6	-0.00613198	0.0426979	0.442903
AIRE	ARHGEF6	-0.044347	0.0416561	0.143529
ARID5A	ARHGEF6	-0.00148798	0.0416351	0.485745
IRF3	ARHGEF6	0.0248178	0.0414789	0.274812
ZNF319	ARHGEF6	0.111446	0.0413708	0.00353182
TBX21	ARHGEF6	0.0362597	0.0414964	0.191113
YBX1	ARHGEF6	0.110395	0.0449504	0.00702589
NFAT5	ARHGEF6	0.0411019	0.0417863	0.162651
HIVEP3	ARHGEF6	0.0235653	0.0419056	0.286941
MYSM1	ARHGEF6	-0.0446627	0.0413072	0.139797
EPAS1	ARHGEF6	-0.0412678	0.0418611	0.162109
TET2	ARHGEF6	-0.106304	0.0412735	0.00500344
CLOCK	ARHGEF6	0.0980896	0.0411388	0.00855443
BCL11B	ARHGEF6	-0.061529	0.0410796	0.0670927
DR1	ARHGEF6	-0.0133965	0.041793	0.374278
IRF9	ARHGEF6	0.037288	0.0412267	0.182875
ZNF575	ARHGEF6	0.036746	0.0411539	0.185958
IKZF1	ARHGEF6	-0.12768	0.0412059	0.00097221
ZFP3	ARHGEF6	-0.0111645	0.0411947	0.393188
REL	ARHGEF6	-0.097745	0.0411509	0.00876783
ATMIN	ARHGEF6	-0.00060597	0.0411523	0.494126
STAT3	ARHGEF6	-0.0608602	0.0416536	0.0719937
ZNF708	ARHGEF6	5.81665e-05	0.0417037	0.499444
RORC	ARHGEF6	0.0926752	0.0412506	0.0123316
ELK4	ARHGEF6	0.028779	0.0411933	0.242391
ZBTB24	ARHGEF6	-0.00733907	0.0410851	0.429114
SON	ARHGEF6	0.0135185	0.0408408	0.37032
NFE2L2	ARHGEF6	0.0318494	0.041081	0.219086
BPTF	ARHGEF6	0.100789	0.0410314	0.00701711
IRF7	ARHGEF6	0.0240829	0.0412518	0.279676
EGR3	ARHGEF6	-0.00795384	0.0412297	0.423513
GFI1	ARHGEF6	0.0381419	0.0419076	0.181374
TTF1	ARHGEF6	-0.00188565	0.0415253	0.48189
TCF3	ARHGEF6	-0.00136137	0.0411921	0.486818
YBX3	ARHGEF6	0.0514346	0.0426161	0.11373
ZNF341	ARHGEF6	0.0458098	0.0414614	0.134606
SETDB1	ARHGEF6	0.017816	0.0410848	0.332275
FOXP3	ARHGEF6	0.0335353	0.042056	0.21261
ZNF655	ARHGEF6	0.00829416	0.0412631	0.420347
RFX5	ARHGEF6	-0.0636333	0.0410191	0.0604137
ZBTB14	ARHGEF6	0.0384948	0.0410423	0.17414
RELB	ARHGEF6	0.0918911	0.0416987	0.013773
AKAP8	ARHGEF6	0.0167643	0.0413519	0.342589
SP110	ARHGEF6	-0.00696151	0.0411569	0.432841
POU2F1	ARHGEF6	-0.0130319	0.0408986	0.375
NFKB2	ARHGEF6	-0.0414773	0.0434613	0.169953
ZNF331	ARHGEF6	0.0171522	0.0411028	0.33823
BACH2	ARHGEF6	0.00364734	0.0421766	0.465543
LCOR	ARHGEF6	0.0619955	0.0414025	0.0671464
IRF8	ARHGEF6	0.0687936	0.0413442	0.0480639
SREBF1	ARHGEF6	0.0166513	0.0415038	0.344136
RBCK1	ARHGEF6	0.0275899	0.0416092	0.253642
KLF9	ARHGEF6	0.035056	0.0412092	0.197472
STAT2	ARHGEF6	0.0687348	0.0413502	0.0482304
NFE2L3	ARHGEF6	0.0373323	0.0416065	0.184787
STAT1	ARHGEF6	-0.0487823	0.0418565	0.121915
ZNF329	ARHGEF6	0.0342893	0.0412152	0.202716
TP53	ARHGEF6	0.0444961	0.0418216	0.143675
ZKSCAN1	ARHGEF6	-0.00894699	0.0411663	0.413973
NFKB1	ARHGEF6	0.0590301	0.04105	0.0752162
ZNF791	ARHGEF6	0.018831	0.0412393	0.32397
STAT5B	FLNA	0.0934701	0.0399864	0.00970528
TNFAIP3	FLNA	0.13332	0.0409404	0.000564062
MYB	FLNA	0.177476	0.0400719	4.73503e-06
YY1	FLNA	0.0492631	0.0395887	0.106681
STAT5A	FLNA	0.0194098	0.0395778	0.311918
HIVEP2	FLNA	0.0290418	0.0407047	0.237775
IRF2	FLNA	-0.0120127	0.0398904	0.381653
RELA	FLNA	0.0209859	0.0397848	0.298928
FOXP1	FLNA	-0.044118	0.0395804	0.132502
IL2RA	FLNA	-0.019324	0.041108	0.319149
JAK3	FLNA	0.052785	0.0395219	0.0908418
IRF1	FLNA	-0.0908775	0.0406665	0.0127184
MED12	FLNA	0.0744768	0.040084	0.0315833
KMT2A	FLNA	-0.042312	0.0394543	0.141763
MBD2	FLNA	-0.0948189	0.0399391	0.00879615
ATXN7L3	FLNA	0.210779	0.0393648	4.28934e-08
ETS1	FLNA	-0.0403399	0.0399418	0.156255
IRF4	FLNA	0.317366	0.0398694	8.5923e-16
CBFB	FLNA	0.285789	0.0439729	4.03729e-11
KLF2	FLNA	0.402087	0.0408244	3.45522e-23
GATA3	FLNA	0.0723924	0.039814	0.0345118
ZNF217	FLNA	0.0907722	0.0400057	0.0116347
PTEN	FLNA	0.0924177	0.0398668	0.0102202
FOXK1	FLNA	0.00727688	0.0404561	0.428627
AIRE	FLNA	-0.0383857	0.0394609	0.165338
ARID5A	FLNA	-0.0920415	0.0394433	0.00981056
IRF3	FLNA	-0.0221863	0.0392906	0.286149
ZNF319	FLNA	-0.0502207	0.0391884	0.100005
TBX21	FLNA	-0.037982	0.0393084	0.166958
YBX1	FLNA	0.134018	0.042587	0.000825033
NFAT5	FLNA	-0.0201864	0.0395825	0.305032
HIVEP3	FLNA	-0.00812744	0.0396984	0.418892
MYSM1	FLNA	-0.00349415	0.0391272	0.464421
EPAS1	FLNA	0.00216498	0.0396567	0.478231
TET2	FLNA	0.0240694	0.0390953	0.26906
CLOCK	FLNA	0.0711973	0.0389667	0.0338402
BCL11B	FLNA	0.0731872	0.0389101	0.0299907
DR1	FLNA	0.0211699	0.0395919	0.296428
IRF9	FLNA	0.04008	0.0390509	0.152363
ZNF575	FLNA	0.0135616	0.0389816	0.363958
IKZF1	FLNA	-0.0500663	0.0390307	0.0997913
ZFP3	FLNA	0.0490719	0.0390213	0.104274
REL	FLNA	0.00838772	0.0389774	0.414808
ATMIN	FLNA	0.0488648	0.0389799	0.104996
STAT3	FLNA	0.0558698	0.0394585	0.0784005
ZNF708	FLNA	0.066067	0.0395044	0.0472231
RORC	FLNA	0.13617	0.0390726	0.000246035
ELK4	FLNA	-0.0204474	0.0390174	0.300119
ZBTB24	FLNA	0.00274261	0.0389154	0.471907
SON	FLNA	0.0990708	0.0386827	0.00521682
NFE2L2	FLNA	0.0627695	0.0389119	0.0533592
BPTF	FLNA	0.0440153	0.0388638	0.128701
IRF7	FLNA	0.00666426	0.0390748	0.432288
EGR3	FLNA	0.0269878	0.0390533	0.244767
GFI1	FLNA	-0.0642886	0.0397002	0.0526859
TTF1	FLNA	0.027803	0.0393357	0.239842
TCF3	FLNA	-0.015658	0.0390184	0.344101
YBX3	FLNA	-0.0314964	0.0403733	0.217658
ZNF341	FLNA	0.000999864	0.0392747	0.489845
SETDB1	FLNA	0.08308	0.0389148	0.0163838
FOXP3	FLNA	0.0791442	0.0398377	0.0234799
ZNF655	FLNA	0.0583109	0.0390856	0.0678659
RFX5	FLNA	0.0991532	0.0388533	0.00535554
ZBTB14	FLNA	0.081934	0.0388743	0.01753
RELB	FLNA	-0.0461086	0.0395024	0.121558
AKAP8	FLNA	-0.0756527	0.0391709	0.0267198
SP110	FLNA	0.0208021	0.0389845	0.296809
POU2F1	FLNA	0.050923	0.0387377	0.0943288
NFKB2	FLNA	0.0449887	0.0411758	0.137285
ZNF331	FLNA	0.0560294	0.0389336	0.0750609
BACH2	FLNA	-0.0776799	0.0399534	0.025932
LCOR	FLNA	0.0410731	0.0392183	0.147482
IRF8	FLNA	0.0190947	0.0391638	0.312931
SREBF1	FLNA	-0.00590678	0.0393138	0.440285
RBCK1	FLNA	0.0319225	0.0394171	0.209009
KLF9	FLNA	0.0521953	0.0390317	0.0905696
STAT2	FLNA	0.0481915	0.0391687	0.109282
NFE2L3	FLNA	-0.00282121	0.0394112	0.471466
STAT1	FLNA	0.0515719	0.0396508	0.0966891
ZNF329	FLNA	-0.0382763	0.0390406	0.163439
TP53	FLNA	0.0138478	0.0396149	0.363334
ZKSCAN1	FLNA	0.00201062	0.0389939	0.479439
NFKB1	FLNA	-0.0201561	0.0388815	0.30209
ZNF791	FLNA	0.0181114	0.0390626	0.321449
STAT5B	GBP5	-0.0234363	0.0239518	0.163919
TNFAIP3	GBP5	0.00912811	0.0245722	0.35514
MYB	GBP5	0.10038	0.0240094	1.45205e-05
YY1	GBP5	-0.0219769	0.023704	0.176927
STAT5A	GBP5	-0.0312269	0.0237029	0.093848
HIVEP2	GBP5	0.0274253	0.0243836	0.130349
IRF2	GBP5	-0.416673	0.0238918	2.04968e-68
RELA	GBP5	-0.019843	0.0238189	0.2024
FOXP1	GBP5	-0.0458124	0.023694	0.0265873
IL2RA	GBP5	-0.0768176	0.0246525	0.000916577
JAK3	GBP5	-0.00111601	0.0236654	0.481194
IRF1	GBP5	0.199169	0.0243712	1.51298e-16
MED12	GBP5	0.220436	0.0240165	2.18533e-20
KMT2A	GBP5	-0.00481088	0.0236157	0.419288
MBD2	GBP5	0.1125	0.0239268	1.289e-06
ATXN7L3	GBP5	0.148222	0.0235613	1.57813e-10
ETS1	GBP5	-0.0148549	0.0239277	0.267358
IRF4	GBP5	0.0549657	0.0238845	0.010687
CBFB	GBP5	-0.532217	0.0264815	3.86244e-90
KLF2	GBP5	0.0514043	0.0244749	0.0178517
GATA3	GBP5	-0.180382	0.023846	1.94721e-14
ZNF217	GBP5	0.0290121	0.0239649	0.113023
PTEN	GBP5	0.241737	0.0238681	2.07415e-24
FOXK1	GBP5	-0.0908412	0.0242508	8.98741e-05
AIRE	GBP5	-0.0366936	0.0236254	0.0601947
ARID5A	GBP5	-0.00667199	0.0236234	0.388806
IRF3	GBP5	0.0217151	0.0235155	0.177889
ZNF319	GBP5	0.0275928	0.023455	0.119714
TBX21	GBP5	-0.130872	0.0235301	1.33444e-08
YBX1	GBP5	0.00695393	0.0255152	0.392603
NFAT5	GBP5	0.0219149	0.0236926	0.177491
HIVEP3	GBP5	-0.0157488	0.0237719	0.253826
MYSM1	GBP5	0.0142483	0.0234152	0.271425
EPAS1	GBP5	0.0329975	0.0237485	0.0823469
TET2	GBP5	0.0427734	0.0233958	0.0337561
CLOCK	GBP5	0.0776474	0.0233158	0.000433852
BCL11B	GBP5	-0.0471861	0.0232798	0.0213357
DR1	GBP5	0.0690848	0.0237091	0.00178499
IRF9	GBP5	0.0411441	0.0233695	0.0391541
ZNF575	GBP5	0.0310066	0.0233265	0.0918837
IKZF1	GBP5	0.0499985	0.0233554	0.0161464
ZFP3	GBP5	0.0207364	0.0233539	0.187292
REL	GBP5	0.0324174	0.0233191	0.0822393
ATMIN	GBP5	0.0332918	0.0233249	0.0767464
STAT3	GBP5	0.00592591	0.0236243	0.400969
ZNF708	GBP5	0.0230722	0.0236464	0.164602
RORC	GBP5	0.0279683	0.0233789	0.115789
ELK4	GBP5	0.0261866	0.0233427	0.130967
ZBTB24	GBP5	0.0230231	0.0232831	0.161372
SON	GBP5	-0.0262788	0.0231395	0.128047
NFE2L2	GBP5	0.00352787	0.0232827	0.439781
BPTF	GBP5	-0.0335681	0.0232499	0.0743982
IRF7	GBP5	0.0103129	0.0233841	0.329598
EGR3	GBP5	0.0573848	0.0233691	0.00703271
GFI1	GBP5	0.024829	0.0237728	0.148143
TTF1	GBP5	-0.036812	0.0235468	0.0589843
TCF3	GBP5	0.0298709	0.0233509	0.100411
YBX3	GBP5	0.0593219	0.0241823	0.00708132
ZNF341	GBP5	-0.0257895	0.0235082	0.136312
SETDB1	GBP5	-0.104644	0.0232818	3.48434e-06
FOXP3	GBP5	0.0517169	0.0238441	0.0150431
ZNF655	GBP5	-0.00944775	0.0233909	0.343141
RFX5	GBP5	-0.0576828	0.023248	0.00654715
ZBTB14	GBP5	-0.0190036	0.0232567	0.206929
RELB	GBP5	-0.00284819	0.0236545	0.45208
AKAP8	GBP5	0.0275398	0.0234457	0.120074
SP110	GBP5	0.0125218	0.0233284	0.295715
POU2F1	GBP5	2.30522e-06	0.0231731	0.49996
NFKB2	GBP5	0.0111689	0.0246688	0.325363
ZNF331	GBP5	0.0130848	0.0232993	0.287195
BACH2	GBP5	0.0599001	0.0239186	0.0061341
LCOR	GBP5	0.00935715	0.0234725	0.345078
IRF8	GBP5	0.0189511	0.0234424	0.209426
SREBF1	GBP5	-0.0245191	0.0235279	0.148675
RBCK1	GBP5	0.0129137	0.023602	0.29214
KLF9	GBP5	0.0442952	0.0233484	0.0289046
STAT2	GBP5	0.0132922	0.0234426	0.285353
NFE2L3	GBP5	0.0494133	0.0235867	0.0180871
STAT1	GBP5	0.202458	0.0237396	7.42718e-18
ZNF329	GBP5	0.0254985	0.0233654	0.137572
TP53	GBP5	0.00807227	0.0237083	0.366746
ZKSCAN1	GBP5	-0.0395103	0.0233357	0.0452154
NFKB1	GBP5	0.0469916	0.0232609	0.0216816
ZNF791	GBP5	-0.00213602	0.0233752	0.463595
STAT5B	RGS1	-0.020137	0.0294287	0.246904
TNFAIP3	RGS1	-0.130882	0.0301734	7.20092e-06
MYB	RGS1	0.0699348	0.0294972	0.00887256
YY1	RGS1	-0.0749509	0.0291276	0.00503821
STAT5A	RGS1	-0.0216814	0.0291243	0.228304
HIVEP2	RGS1	0.0209796	0.0299587	0.241874
IRF2	RGS1	-0.0570275	0.0293558	0.0260304
RELA	RGS1	0.0384314	0.0292697	0.0945897
FOXP1	RGS1	0.0206747	0.0291172	0.238836
IL2RA	RGS1	-0.0452822	0.0302793	0.0673943
JAK3	RGS1	-0.0771102	0.0290797	0.00400456
IRF1	RGS1	-0.0454483	0.0299397	0.064508
MED12	RGS1	-0.0189527	0.029506	0.260328
KMT2A	RGS1	0.129835	0.029022	3.84446e-06
MBD2	RGS1	0.0690528	0.0293967	0.00941202
ATXN7L3	RGS1	-0.0358802	0.0289554	0.107644
ETS1	RGS1	0.0350419	0.0293982	0.116636
IRF4	RGS1	-0.236834	0.029345	3.49551e-16
CBFB	RGS1	-0.741439	0.0324862	1.34931e-115
KLF2	RGS1	-0.0806669	0.030064	0.00364632
GATA3	RGS1	0.0307307	0.0292995	0.147125
ZNF217	RGS1	-0.127471	0.0294442	7.48122e-06
PTEN	RGS1	0.138887	0.0293301	1.09371e-06
FOXK1	RGS1	-0.0352295	0.0297897	0.118483
AIRE	RGS1	-0.0201454	0.0290318	0.243869
ARID5A	RGS1	0.0221231	0.0290262	0.222977
IRF3	RGS1	0.00338836	0.0288995	0.453332
ZNF319	RGS1	0.0506264	0.0288249	0.039515
TBX21	RGS1	-0.020942	0.0289161	0.234462
YBX1	RGS1	-0.0805984	0.0313478	0.00506874
NFAT5	RGS1	0.0164395	0.0291163	0.286169
HIVEP3	RGS1	0.00753843	0.0292102	0.398174
MYSM1	RGS1	0.0646102	0.0287772	0.012378
EPAS1	RGS1	0.0884029	0.0291809	0.00122488
TET2	RGS1	0.0310207	0.0287534	0.140326
CLOCK	RGS1	0.00715342	0.0286562	0.401437
BCL11B	RGS1	-0.0095109	0.0286128	0.369793
DR1	RGS1	-0.0634377	0.0291327	0.01472
IRF9	RGS1	-0.00844643	0.0287211	0.384347
ZNF575	RGS1	0.0369089	0.0286687	0.0989725
IKZF1	RGS1	0.0600006	0.0287044	0.0182958
ZFP3	RGS1	-0.0179245	0.0287011	0.266142
REL	RGS1	0.0492328	0.0286614	0.042922
ATMIN	RGS1	0.0204443	0.028667	0.237872
STAT3	RGS1	-0.136585	0.0290302	1.26976e-06
ZNF708	RGS1	0.0348595	0.0290593	0.115148
RORC	RGS1	-0.00611609	0.0287339	0.415721
ELK4	RGS1	-0.00214055	0.0286905	0.470263
ZBTB24	RGS1	-0.0412992	0.0286167	0.0744841
SON	RGS1	-0.0489797	0.0284418	0.0425252
NFE2L2	RGS1	-0.0223968	0.0286156	0.216908
BPTF	RGS1	-0.149322	0.0285768	8.69409e-08
IRF7	RGS1	-0.0385329	0.0287388	0.0899931
EGR3	RGS1	0.0305979	0.0287212	0.14336
GFI1	RGS1	0.0285803	0.0292114	0.163939
TTF1	RGS1	-0.0767574	0.0289364	0.00399347
TCF3	RGS1	0.0846259	0.0286979	0.00159477
YBX3	RGS1	0.0452594	0.0297124	0.063848
ZNF341	RGS1	-0.0452163	0.0288898	0.0587764
SETDB1	RGS1	-0.0103017	0.0286155	0.359423
FOXP3	RGS1	0.0480262	0.0293031	0.0506122
ZNF655	RGS1	-0.00766042	0.0287471	0.394936
RFX5	RGS1	-0.0550569	0.0285728	0.0269961
ZBTB14	RGS1	-0.0215205	0.028585	0.225767
RELB	RGS1	0.00554151	0.029066	0.424399
AKAP8	RGS1	0.0398133	0.0288131	0.0835197
SP110	RGS1	-0.0174431	0.028671	0.271465
POU2F1	RGS1	-0.0258837	0.0284828	0.181741
NFKB2	RGS1	-0.124674	0.0303081	1.94804e-05
ZNF331	RGS1	-0.00660387	0.0286347	0.408803
BACH2	RGS1	0.0199841	0.0293927	0.248283
LCOR	RGS1	-0.0369736	0.0288466	0.0999684
IRF8	RGS1	-0.0141817	0.0288087	0.311264
SREBF1	RGS1	-0.018125	0.0289153	0.265385
RBCK1	RGS1	0.008363	0.0290019	0.386536
KLF9	RGS1	0.0294771	0.0286985	0.15218
STAT2	RGS1	-0.0102075	0.0288099	0.361556
NFE2L3	RGS1	-0.0237109	0.0289874	0.206686
STAT1	RGS1	0.0441098	0.029172	0.0652594
ZNF329	RGS1	-0.00214483	0.0287152	0.470229
TP53	RGS1	-0.0166799	0.0291369	0.283503
ZKSCAN1	RGS1	-0.0391228	0.0286793	0.0862603
NFKB1	RGS1	0.0860566	0.0285902	0.00130622
ZNF791	RGS1	0.0144497	0.0287285	0.307492
STAT5B	LINC02964	-0.0245306	0.0242346	0.155718
TNFAIP3	LINC02964	0.0238874	0.0248616	0.168323
MYB	LINC02964	0.0125775	0.0242928	0.302318
YY1	LINC02964	-0.069791	0.023984	0.0018077
STAT5A	LINC02964	0.0102248	0.0239828	0.33493
HIVEP2	LINC02964	0.0176051	0.0246715	0.237744
IRF2	LINC02964	-0.00332683	0.0241739	0.44527
RELA	LINC02964	-0.00917295	0.0241002	0.351744
FOXP1	LINC02964	-0.0282691	0.023974	0.119168
IL2RA	LINC02964	0.00458472	0.0249432	0.427083
JAK3	LINC02964	-0.0172131	0.0239449	0.236113
IRF1	LINC02964	-0.026217	0.0246588	0.143848
MED12	LINC02964	0.0464067	0.0243	0.0280831
KMT2A	LINC02964	-0.0130726	0.0238948	0.292159
MBD2	LINC02964	-0.0503261	0.0242092	0.0188179
ATXN7L3	LINC02964	0.042902	0.0238397	0.035962
ETS1	LINC02964	-0.0175884	0.0242102	0.23377
IRF4	LINC02964	0.0082496	0.0241664	0.366414
CBFB	LINC02964	-0.0128417	0.0267921	0.315859
KLF2	LINC02964	0.0352737	0.0247635	0.077162
GATA3	LINC02964	-0.0436969	0.0241276	0.0350645
ZNF217	LINC02964	-0.0254048	0.0242478	0.147385
PTEN	LINC02964	0.0382468	0.02415	0.0566294
FOXK1	LINC02964	-0.0182298	0.0245369	0.228754
AIRE	LINC02964	0.04136	0.0239045	0.0417956
ARID5A	LINC02964	0.0237981	0.0239023	0.159713
IRF3	LINC02964	0.0319733	0.0237934	0.0895082
ZNF319	LINC02964	-0.00497105	0.0237321	0.417043
TBX21	LINC02964	0.0356362	0.0238081	0.0672219
YBX1	LINC02964	-0.0819815	0.0258164	0.00074773
NFAT5	LINC02964	0.0181716	0.0239725	0.22422
HIVEP3	LINC02964	-0.0113912	0.0240526	0.317894
MYSM1	LINC02964	0.0089361	0.023692	0.35302
EPAS1	LINC02964	0.0498311	0.0240289	0.0190493
TET2	LINC02964	0.0594477	0.0236723	0.0060148
CLOCK	LINC02964	0.0494982	0.0235915	0.0179464
BCL11B	LINC02964	-0.00751479	0.023555	0.374851
DR1	LINC02964	-0.00148176	0.0239891	0.475374
IRF9	LINC02964	-0.00697608	0.0236457	0.383987
ZNF575	LINC02964	-0.00834717	0.0236022	0.361797
IKZF1	LINC02964	-0.0179059	0.0236315	0.224311
ZFP3	LINC02964	0.0172299	0.0236299	0.232953
REL	LINC02964	0.0184121	0.0235948	0.217594
ATMIN	LINC02964	0.0477603	0.0236006	0.0215012
STAT3	LINC02964	0.0653534	0.0239033	0.00312781
ZNF708	LINC02964	0.028218	0.0239258	0.11912
RORC	LINC02964	0.00102686	0.0236552	0.482688
ELK4	LINC02964	0.0233298	0.0236187	0.161633
ZBTB24	LINC02964	-0.00492378	0.0235584	0.417223
SON	LINC02964	0.0273999	0.0234131	0.120943
NFE2L2	LINC02964	0.0592895	0.0235579	0.005922
BPTF	LINC02964	0.0512194	0.0235248	0.0147309
IRF7	LINC02964	0.026658	0.0236604	0.129936
EGR3	LINC02964	0.0186661	0.0236453	0.214933
GFI1	LINC02964	0.0196995	0.0240535	0.206397
TTF1	LINC02964	0.0395931	0.023825	0.0482734
TCF3	LINC02964	0.0107424	0.0236269	0.324674
YBX3	LINC02964	0.012179	0.0244678	0.309328
ZNF341	LINC02964	0.0186196	0.023786	0.216874
SETDB1	LINC02964	-0.894521	0.0235571	8.21442e-300
FOXP3	LINC02964	0.0486866	0.0241259	0.0217946
ZNF655	LINC02964	-0.0237293	0.0236674	0.158023
RFX5	LINC02964	0.0497381	0.0235228	0.0172379
ZBTB14	LINC02964	0.0451126	0.0235317	0.0276125
RELB	LINC02964	0.038145	0.0239339	0.0554943
AKAP8	LINC02964	0.0134454	0.0237228	0.285435
SP110	LINC02964	0.00523209	0.0236041	0.412289
POU2F1	LINC02964	0.0300762	0.0234471	0.0997938
NFKB2	LINC02964	0.0459547	0.02496	0.0328008
ZNF331	LINC02964	0.026212	0.0235746	0.133096
BACH2	LINC02964	0.0590642	0.0242011	0.00733236
LCOR	LINC02964	0.0509782	0.0237499	0.015918
IRF8	LINC02964	-0.0171462	0.0237194	0.234877
SREBF1	LINC02964	0.0124473	0.0238059	0.300533
RBCK1	LINC02964	-0.00877108	0.0238807	0.356702
KLF9	LINC02964	0.0233002	0.0236245	0.161999
STAT2	LINC02964	0.0215972	0.0237196	0.181274
NFE2L3	LINC02964	-0.0210979	0.0238655	0.188339
STAT1	LINC02964	0.0317811	0.02402	0.0928992
ZNF329	LINC02964	0.00250246	0.0236415	0.457851
TP53	LINC02964	0.0234193	0.0239885	0.164464
ZKSCAN1	LINC02964	0.00599029	0.0236115	0.399863
NFKB1	LINC02964	-0.00361536	0.023536	0.438959
ZNF791	LINC02964	0.0252722	0.0236515	0.142643
STAT5B	RNASE6	-0.0656186	0.029254	0.0124463
TNFAIP3	RNASE6	0.0138754	0.029995	0.321828
MYB	RNASE6	0.0268949	0.0293223	0.179514
YY1	RNASE6	0.045483	0.0289546	0.0581098
STAT5A	RNASE6	0.0047495	0.0289514	0.434846
HIVEP2	RNASE6	-0.0120724	0.0297809	0.342601
IRF2	RNASE6	-0.00307208	0.0291815	0.458079
RELA	RNASE6	-0.00500091	0.0290958	0.431767
FOXP1	RNASE6	-0.765448	0.0289442	2.04625e-154
IL2RA	RNASE6	-0.107387	0.0301	0.000180071
JAK3	RNASE6	0.0111466	0.028907	0.349896
IRF1	RNASE6	0.0560237	0.0297621	0.0298922
MED12	RNASE6	-0.154217	0.0293309	7.28882e-08
KMT2A	RNASE6	-0.0061421	0.0288495	0.415702
MBD2	RNASE6	-0.0243737	0.0292223	0.202119
ATXN7L3	RNASE6	0.0782742	0.0287833	0.00326974
ETS1	RNASE6	0.166923	0.0292238	5.58582e-09
IRF4	RNASE6	-0.0263462	0.0291709	0.183219
CBFB	RNASE6	0.0900794	0.0322951	0.00264146
KLF2	RNASE6	-0.0552725	0.0298858	0.032196
GATA3	RNASE6	0.0460816	0.0291256	0.0568056
ZNF217	RNASE6	-0.187876	0.0292695	6.86559e-11
PTEN	RNASE6	0.0827596	0.0291559	0.00226616
FOXK1	RNASE6	0.0491421	0.0296131	0.0485106
AIRE	RNASE6	-0.0115014	0.0288593	0.345119
ARID5A	RNASE6	0.0464488	0.0288539	0.0537216
IRF3	RNASE6	-0.0633393	0.0287278	0.0137336
ZNF319	RNASE6	-0.0275517	0.0286536	0.168139
TBX21	RNASE6	0.0439945	0.0287443	0.0629406
YBX1	RNASE6	-0.061882	0.0311618	0.0235261
NFAT5	RNASE6	0.012295	0.0289433	0.335492
HIVEP3	RNASE6	-0.00329543	0.0290368	0.45482
MYSM1	RNASE6	-0.0433012	0.0286061	0.0650506
EPAS1	RNASE6	0.00462374	0.0290076	0.436678
TET2	RNASE6	-0.0259444	0.0285825	0.182018
CLOCK	RNASE6	0.00646182	0.0284859	0.410273
BCL11B	RNASE6	-0.0128915	0.0284426	0.325186
DR1	RNASE6	-0.0548525	0.0289597	0.0291062
IRF9	RNASE6	0.0137354	0.0285503	0.315225
ZNF575	RNASE6	-0.021277	0.0284983	0.227651
IKZF1	RNASE6	-0.209789	0.0285338	9.74051e-14
ZFP3	RNASE6	-0.0769799	0.0285305	0.00348619
REL	RNASE6	0.00101618	0.0284909	0.485774
ATMIN	RNASE6	0.0291879	0.0284966	0.152856
STAT3	RNASE6	-0.0104356	0.0288578	0.358817
ZNF708	RNASE6	0.00427826	0.0288867	0.44113
RORC	RNASE6	0.0326433	0.028563	0.12655
ELK4	RNASE6	-0.00895558	0.0285199	0.376756
ZBTB24	RNASE6	0.00117695	0.0284465	0.483499
SON	RNASE6	-0.00766393	0.0282726	0.393167
NFE2L2	RNASE6	-0.0378535	0.0284454	0.091637
BPTF	RNASE6	0.0607797	0.0284068	0.0161929
IRF7	RNASE6	-0.00464377	0.028568	0.435436
EGR3	RNASE6	-0.0417857	0.0285504	0.0716547
GFI1	RNASE6	-0.0291708	0.029038	0.157551
TTF1	RNASE6	0.0670574	0.0287645	0.00986993
TCF3	RNASE6	0.0382406	0.0285273	0.0900425
YBX3	RNASE6	-0.0109197	0.029536	0.355801
ZNF341	RNASE6	-0.0283069	0.0287182	0.162145
SETDB1	RNASE6	-0.079301	0.0284453	0.00265304
FOXP3	RNASE6	-0.0276664	0.029129	0.171109
ZNF655	RNASE6	-0.00715755	0.0285762	0.401111
RFX5	RNASE6	0.0148994	0.0284029	0.299941
ZBTB14	RNASE6	0.0361113	0.0284149	0.10189
RELB	RNASE6	-0.0147899	0.0288934	0.304368
AKAP8	RNASE6	-0.0425279	0.0286419	0.0687965
SP110	RNASE6	0.0110917	0.0285005	0.348573
POU2F1	RNASE6	-0.000470635	0.0283134	0.493369
NFKB2	RNASE6	0.000312762	0.0301283	0.495859
ZNF331	RNASE6	0.0442904	0.0284645	0.0598552
BACH2	RNASE6	0.0485568	0.0292181	0.0482687
LCOR	RNASE6	-0.00706766	0.0286751	0.402658
IRF8	RNASE6	0.00831416	0.0286375	0.385784
SREBF1	RNASE6	0.0403437	0.0287434	0.0802219
RBCK1	RNASE6	-0.0215501	0.0288297	0.227382
KLF9	RNASE6	-0.0133095	0.0285278	0.320413
STAT2	RNASE6	0.0168449	0.0286387	0.278204
NFE2L3	RNASE6	-0.00180048	0.0288151	0.475089
STAT1	RNASE6	-0.0638568	0.0289987	0.0138307
ZNF329	RNASE6	0.0661013	0.0285446	0.0102867
TP53	RNASE6	-0.0208797	0.0289638	0.235489
ZKSCAN1	RNASE6	0.0380436	0.0285088	0.0910282
NFKB1	RNASE6	-0.0432682	0.0284202	0.0639483
ZNF791	RNASE6	-0.0265659	0.0285577	0.176121
STAT5B	PMAIP1	-0.027747	0.0361246	0.221217
TNFAIP3	PMAIP1	-0.258677	0.0370073	1.37554e-12
MYB	PMAIP1	0.208519	0.0362047	4.21929e-09
YY1	PMAIP1	-0.0645968	0.0357612	0.0354329
STAT5A	PMAIP1	-0.00165375	0.0357537	0.481554
HIVEP2	PMAIP1	0.0414823	0.0367743	0.129654
IRF2	PMAIP1	-0.0147672	0.0360369	0.340983
RELA	PMAIP1	0.0593139	0.0359373	0.0494223
FOXP1	PMAIP1	-0.00408199	0.0357517	0.454549
IL2RA	PMAIP1	-0.0798234	0.0371502	0.0158304
JAK3	PMAIP1	-0.103482	0.0357015	0.00187464
IRF1	PMAIP1	0.0880724	0.0367442	0.00826703
MED12	PMAIP1	-0.0949899	0.0362155	0.00435919
KMT2A	PMAIP1	0.0262577	0.0356367	0.230617
MBD2	PMAIP1	0.00966206	0.0360833	0.394438
ATXN7L3	PMAIP1	-0.168599	0.0355554	1.05877e-06
ETS1	PMAIP1	-0.131633	0.0360856	0.000132247
IRF4	PMAIP1	-0.125859	0.0360202	0.000237819
CBFB	PMAIP1	-0.604652	0.0397864	1.83731e-52
KLF2	PMAIP1	-0.145755	0.0368909	3.89187e-05
GATA3	PMAIP1	-0.0779198	0.0359678	0.0151412
ZNF217	PMAIP1	-0.119709	0.0361427	0.000462938
PTEN	PMAIP1	0.0154343	0.0360115	0.33411
FOXK1	PMAIP1	-0.0093267	0.0365565	0.399311
AIRE	PMAIP1	0.00392674	0.0356449	0.45614
ARID5A	PMAIP1	0.0430264	0.0356326	0.11362
IRF3	PMAIP1	0.048253	0.0354877	0.086961
ZNF319	PMAIP1	0.0456944	0.0353957	0.0983589
TBX21	PMAIP1	-0.0207082	0.0355055	0.279866
YBX1	PMAIP1	-0.150584	0.0384768	4.54569e-05
NFAT5	PMAIP1	0.0459905	0.0357524	0.0991585
HIVEP3	PMAIP1	0.0612909	0.0358613	0.0437154
MYSM1	PMAIP1	0.0589548	0.0353391	0.0476322
EPAS1	PMAIP1	0.0512819	0.0358243	0.0761456
TET2	PMAIP1	0.00844432	0.0353101	0.405496
CLOCK	PMAIP1	-0.0331538	0.0351928	0.17308
BCL11B	PMAIP1	0.00271239	0.0351407	0.469238
DR1	PMAIP1	-0.00509704	0.0357655	0.443338
IRF9	PMAIP1	-0.04319	0.0352702	0.110373
ZNF575	PMAIP1	0.043491	0.0352069	0.10836
IKZF1	PMAIP1	-0.00580413	0.035251	0.434609
ZFP3	PMAIP1	0.00227075	0.0352443	0.474314
REL	PMAIP1	0.0366949	0.0352011	0.148604
ATMIN	PMAIP1	-0.0318879	0.0352052	0.182528
STAT3	PMAIP1	-0.0180407	0.0356429	0.306376
ZNF708	PMAIP1	0.0109924	0.0356821	0.379017
RORC	PMAIP1	0.0108978	0.0352883	0.378728
ELK4	PMAIP1	-0.0168975	0.0352371	0.315778
ZBTB24	PMAIP1	0.0270982	0.0351455	0.220345
SON	PMAIP1	-0.0576625	0.0349335	0.0494062
NFE2L2	PMAIP1	-0.0484402	0.035143	0.0840439
BPTF	PMAIP1	-0.137017	0.035098	4.73396e-05
IRF7	PMAIP1	-0.0650947	0.0352919	0.0325576
EGR3	PMAIP1	0.0199617	0.0352715	0.285716
GFI1	PMAIP1	0.0114761	0.0358629	0.374485
TTF1	PMAIP1	-0.0864101	0.0355303	0.00750763
TCF3	PMAIP1	0.0696215	0.0352412	0.0241016
YBX3	PMAIP1	-0.000632866	0.0364738	0.493078
ZNF341	PMAIP1	-0.0400535	0.0354744	0.129431
SETDB1	PMAIP1	0.00850228	0.0351446	0.40442
FOXP3	PMAIP1	0.0138534	0.0359826	0.350117
ZNF655	PMAIP1	0.0115707	0.0353018	0.371545
RFX5	PMAIP1	-0.0613526	0.0350903	0.0401956
ZBTB14	PMAIP1	0.0241814	0.0351077	0.245481
RELB	PMAIP1	-0.0257776	0.0356842	0.23503
AKAP8	PMAIP1	0.0381837	0.0353804	0.140242
SP110	PMAIP1	-0.0208343	0.0352096	0.277018
POU2F1	PMAIP1	-0.0482031	0.0349834	0.0841195
NFKB2	PMAIP1	0.0290944	0.0372013	0.217084
ZNF331	PMAIP1	0.0105563	0.0351642	0.382012
BACH2	PMAIP1	0.0509979	0.0360892	0.078812
LCOR	PMAIP1	-0.029174	0.0354225	0.205084
IRF8	PMAIP1	-0.0221593	0.0353744	0.265519
SREBF1	PMAIP1	-0.027607	0.035508	0.218436
RBCK1	PMAIP1	0.000318822	0.0356066	0.496428
KLF9	PMAIP1	-0.0413789	0.0352488	0.120216
STAT2	PMAIP1	-0.0601457	0.0353777	0.0445559
NFE2L3	PMAIP1	-0.0766998	0.0355963	0.0155921
STAT1	PMAIP1	-0.0242205	0.0358168	0.249447
ZNF329	PMAIP1	-0.00531954	0.0352617	0.440044
TP53	PMAIP1	-0.0127918	0.0357801	0.360355
ZKSCAN1	PMAIP1	0.0436198	0.0352188	0.107758
NFKB1	PMAIP1	0.0523164	0.0351142	0.0681259
ZNF791	PMAIP1	0.00336918	0.0352802	0.46196
STAT5B	S100P	0.0212046	0.0300772	0.240403
TNFAIP3	S100P	-0.0455117	0.030836	0.0699819
MYB	S100P	0.167246	0.030147	1.44728e-08
YY1	S100P	0.0196186	0.0297699	0.254946
STAT5A	S100P	0.0502192	0.0297663	0.0457906
HIVEP2	S100P	-0.0230574	0.0306188	0.225711
IRF2	S100P	0.00969605	0.0300028	0.373283
RELA	S100P	0.00573466	0.0299153	0.42399
FOXP1	S100P	0.0194462	0.0297595	0.256735
IL2RA	S100P	0.0844829	0.0309452	0.00316595
JAK3	S100P	-0.0728106	0.0297209	0.00714656
IRF1	S100P	-0.0150104	0.0305989	0.311871
MED12	S100P	0.136774	0.0301559	2.8725e-06
KMT2A	S100P	-0.0129188	0.0296624	0.331589
MBD2	S100P	-0.678021	0.0300444	4.53726e-113
ATXN7L3	S100P	-0.10875	0.0295944	0.000119069
ETS1	S100P	0.0314472	0.0300459	0.147634
IRF4	S100P	0.0769143	0.0299916	0.00516582
CBFB	S100P	-0.213788	0.0331953	5.96176e-11
KLF2	S100P	0.193453	0.0307255	1.52563e-10
GATA3	S100P	0.0999922	0.0299454	0.000420165
ZNF217	S100P	0.0542851	0.030093	0.0356226
PTEN	S100P	0.0667357	0.0299771	0.0129995
FOXK1	S100P	0.0205269	0.0304454	0.250086
AIRE	S100P	0.0474772	0.0296721	0.0547926
ARID5A	S100P	0.00219114	0.029666	0.470561
IRF3	S100P	0.0261343	0.0295373	0.188135
ZNF319	S100P	0.0334618	0.029461	0.12802
TBX21	S100P	-0.0670778	0.0295541	0.011614
YBX1	S100P	-0.0194653	0.0320383	0.271739
NFAT5	S100P	0.0392247	0.0297588	0.0937375
HIVEP3	S100P	-0.00865147	0.0298543	0.385988
MYSM1	S100P	0.0107256	0.0294124	0.357682
EPAS1	S100P	-0.0520696	0.0298243	0.0404159
TET2	S100P	-0.0139579	0.0293881	0.317411
CLOCK	S100P	-0.0514426	0.029289	0.0395116
BCL11B	S100P	0.103528	0.0292446	0.000200014
DR1	S100P	0.0161289	0.029775	0.294015
IRF9	S100P	-0.0418516	0.029355	0.0769771
ZNF575	S100P	-0.00323098	0.0293016	0.456099
IKZF1	S100P	-0.0255247	0.0293381	0.192145
ZFP3	S100P	-0.0193635	0.0293345	0.254597
REL	S100P	0.0313785	0.0292944	0.142052
ATMIN	S100P	-0.0629837	0.0292999	0.0157925
STAT3	S100P	-0.0387671	0.0296705	0.0956765
ZNF708	S100P	0.029774	0.0297005	0.158057
RORC	S100P	0.0272281	0.0293683	0.176931
ELK4	S100P	-0.0483367	0.0293242	0.0496397
ZBTB24	S100P	-0.0225631	0.0292487	0.220228
SON	S100P	-0.0657423	0.02907	0.0118637
NFE2L2	S100P	-0.054096	0.0292474	0.0321855
BPTF	S100P	0.0650369	0.0292079	0.0129842
IRF7	S100P	-0.0421023	0.0293732	0.0758777
EGR3	S100P	-0.0313889	0.0293552	0.142472
GFI1	S100P	-0.0720812	0.0298555	0.00788199
TTF1	S100P	0.00769088	0.0295748	0.397413
TCF3	S100P	-0.0756404	0.0293313	0.0049568
YBX3	S100P	-0.092662	0.0303672	0.00113895
ZNF341	S100P	-0.0454404	0.0295273	0.0619108
SETDB1	S100P	0.049493	0.0292475	0.0453023
FOXP3	S100P	-0.015172	0.0299498	0.306224
ZNF655	S100P	-0.0646105	0.0293816	0.0139387
RFX5	S100P	0.0271356	0.0292037	0.176397
ZBTB14	S100P	0.00424188	0.0292163	0.442281
RELB	S100P	-0.0941516	0.0297069	0.000763894
AKAP8	S100P	-0.0710182	0.0294489	0.0079419
SP110	S100P	-0.042662	0.0293039	0.0727175
POU2F1	S100P	0.00559295	0.029112	0.423825
NFKB2	S100P	0.175764	0.0309758	6.966e-09
ZNF331	S100P	-0.00246239	0.0292668	0.466474
BACH2	S100P	-0.0420333	0.0300411	0.0808772
LCOR	S100P	-0.0830357	0.0294832	0.00242846
IRF8	S100P	-0.0151702	0.0294443	0.303201
SREBF1	S100P	-0.036293	0.0295535	0.109715
RBCK1	S100P	-0.0145032	0.0296415	0.312319
KLF9	S100P	-0.0626977	0.0293325	0.0162793
STAT2	S100P	-0.0400601	0.0294458	0.0868403
NFE2L3	S100P	0.00625192	0.0296272	0.416436
STAT1	S100P	-0.0114478	0.0298154	0.350505
ZNF329	S100P	-0.0139239	0.029349	0.317598
TP53	S100P	0.0134706	0.02978	0.325513
ZKSCAN1	S100P	0.0275554	0.0293124	0.173593
NFKB1	S100P	0.00868376	0.0292216	0.383169
ZNF791	S100P	-0.00936584	0.0293627	0.374874
STAT5B	EPSTI1	-0.285004	0.0284071	5.4653e-24
TNFAIP3	EPSTI1	-0.194864	0.0291294	1.11895e-11
MYB	EPSTI1	0.21081	0.0284737	6.62315e-14
YY1	EPSTI1	-0.0973342	0.0281158	0.000268178
STAT5A	EPSTI1	-0.183202	0.028113	3.59538e-11
HIVEP2	EPSTI1	0.0218495	0.0289188	0.22496
IRF2	EPSTI1	-0.0825152	0.0283365	0.00179577
RELA	EPSTI1	0.0401893	0.0282527	0.0774417
FOXP1	EPSTI1	0.0214858	0.0281054	0.222292
IL2RA	EPSTI1	-0.107829	0.0292302	0.000112583
JAK3	EPSTI1	-0.0409646	0.0280696	0.0722286
IRF1	EPSTI1	0.0984802	0.0289012	0.000327828
MED12	EPSTI1	-0.235811	0.0284821	6.19713e-17
KMT2A	EPSTI1	0.0818803	0.0280133	0.0017339
MBD2	EPSTI1	0.0349755	0.0283764	0.108871
ATXN7L3	EPSTI1	0.042611	0.027949	0.0636795
ETS1	EPSTI1	0.187754	0.0283778	1.84235e-11
IRF4	EPSTI1	-0.120357	0.0283265	1.07406e-05
CBFB	EPSTI1	-0.524362	0.0313683	4.98372e-63
KLF2	EPSTI1	0.00754409	0.0290217	0.397453
GATA3	EPSTI1	-0.0521679	0.0282823	0.0325518
ZNF217	EPSTI1	-0.0996628	0.0284222	0.000227007
PTEN	EPSTI1	0.0314383	0.0283111	0.133401
FOXK1	EPSTI1	0.0124402	0.0287568	0.332653
AIRE	EPSTI1	-0.0537759	0.0280231	0.0274932
ARID5A	EPSTI1	-0.00899395	0.0280184	0.374104
IRF3	EPSTI1	0.0264901	0.0278949	0.171148
ZNF319	EPSTI1	0.04485	0.027823	0.0534832
TBX21	EPSTI1	-0.0978364	0.0279112	0.00022807
YBX1	EPSTI1	-0.0555325	0.0302599	0.0332391
NFAT5	EPSTI1	-0.012854	0.0281044	0.323704
HIVEP3	EPSTI1	-0.0454418	0.0281957	0.053518
MYSM1	EPSTI1	0.0257425	0.0277767	0.177024
EPAS1	EPSTI1	-0.0129708	0.0281675	0.322583
TET2	EPSTI1	0.00470337	0.0277537	0.432714
CLOCK	EPSTI1	0.0215708	0.0276597	0.217736
BCL11B	EPSTI1	0.0434276	0.0276176	0.0579217
DR1	EPSTI1	-0.104219	0.0281209	0.000105237
IRF9	EPSTI1	0.199735	0.0277225	2.90633e-13
ZNF575	EPSTI1	0.0117277	0.0276719	0.335851
IKZF1	EPSTI1	0.0273834	0.0277063	0.161492
ZFP3	EPSTI1	0.000785181	0.0277034	0.488695
REL	EPSTI1	0.00798506	0.0276645	0.386429
ATMIN	EPSTI1	0.0210689	0.0276702	0.2232
STAT3	EPSTI1	-0.0934837	0.0280217	0.000424785
ZNF708	EPSTI1	-0.00341746	0.0280494	0.451514
RORC	EPSTI1	-0.0216512	0.0277346	0.217503
ELK4	EPSTI1	-0.00200213	0.0276926	0.471182
ZBTB24	EPSTI1	-0.0148625	0.0276214	0.295261
SON	EPSTI1	0.00191763	0.0274522	0.472155
NFE2L2	EPSTI1	-0.0844145	0.0276204	0.00112068
BPTF	EPSTI1	-0.18349	0.0275827	1.44214e-11
IRF7	EPSTI1	-0.0249072	0.0277397	0.184622
EGR3	EPSTI1	0.020691	0.0277225	0.227724
GFI1	EPSTI1	-0.00574145	0.0281968	0.419325
TTF1	EPSTI1	-0.0618235	0.0279309	0.0134334
TCF3	EPSTI1	0.0258852	0.0277002	0.175029
YBX3	EPSTI1	0.0691823	0.0286808	0.00792949
ZNF341	EPSTI1	-0.0810187	0.0278857	0.00183402
SETDB1	EPSTI1	-0.0592551	0.0276202	0.0159622
FOXP3	EPSTI1	0.0235907	0.0282846	0.202127
ZNF655	EPSTI1	-0.0311887	0.0277477	0.130504
RFX5	EPSTI1	-0.0938517	0.0275792	0.000333264
ZBTB14	EPSTI1	-0.0215665	0.0275906	0.217207
RELB	EPSTI1	-0.0458416	0.0280565	0.0511396
AKAP8	EPSTI1	0.021263	0.0278116	0.222274
SP110	EPSTI1	-0.00106025	0.027674	0.484719
POU2F1	EPSTI1	-0.000882595	0.0274919	0.487195
NFKB2	EPSTI1	0.0135406	0.0292563	0.321744
ZNF331	EPSTI1	-0.0220722	0.0276391	0.212266
BACH2	EPSTI1	0.0576868	0.0283714	0.0210125
LCOR	EPSTI1	-0.0459649	0.0278438	0.0493889
IRF8	EPSTI1	-0.00784777	0.0278074	0.388888
SREBF1	EPSTI1	-0.0421109	0.02791	0.0656739
RBCK1	EPSTI1	0.00136721	0.0279946	0.480524
KLF9	EPSTI1	0.0120462	0.0277001	0.331826
STAT2	EPSTI1	0.0273741	0.0278085	0.162464
NFE2L3	EPSTI1	-0.00589278	0.0279797	0.416596
STAT1	EPSTI1	0.147551	0.0281585	8.02851e-08
ZNF329	EPSTI1	-0.00458135	0.027717	0.434358
TP53	EPSTI1	-0.0399579	0.028124	0.0776909
ZKSCAN1	EPSTI1	-0.0193268	0.0276822	0.242537
NFKB1	EPSTI1	0.0563199	0.0275957	0.0206306
ZNF791	EPSTI1	0.0215524	0.0277296	0.21851
STAT5B	WARS1	-0.0543599	0.0294339	0.0323845
TNFAIP3	WARS1	-0.106376	0.0301788	0.000211841
MYB	WARS1	0.273924	0.0295025	8.10245e-21
YY1	WARS1	0.0582561	0.0291327	0.0227675
STAT5A	WARS1	0.0056117	0.0291295	0.423618
HIVEP2	WARS1	-0.0231545	0.029964	0.219837
IRF2	WARS1	-0.20527	0.029361	1.36232e-12
RELA	WARS1	0.00288345	0.0292749	0.460769
FOXP1	WARS1	0.000765	0.0291223	0.489522
IL2RA	WARS1	-0.0196784	0.0302847	0.257917
JAK3	WARS1	-0.0570805	0.0290849	0.0248491
IRF1	WARS1	0.112559	0.029945	8.5343e-05
MED12	WARS1	0.0632779	0.0295112	0.0160085
KMT2A	WARS1	0.0484107	0.0290271	0.0476802
MBD2	WARS1	0.00204713	0.0294019	0.472246
ATXN7L3	WARS1	-0.102995	0.0289605	0.000188001
ETS1	WARS1	-0.0625713	0.0294034	0.0166673
IRF4	WARS1	0.0510405	0.0293502	0.0410161
CBFB	WARS1	-0.633987	0.0324919	4.32774e-85
KLF2	WARS1	0.0825578	0.0300693	0.00302018
GATA3	WARS1	-0.0280913	0.0293047	0.168882
ZNF217	WARS1	-0.00382169	0.0294494	0.448374
PTEN	WARS1	0.218033	0.0293353	5.33008e-14
FOXK1	WARS1	-0.117409	0.029795	4.06434e-05
AIRE	WARS1	0.0588045	0.0290369	0.0214253
ARID5A	WARS1	0.0167215	0.0290313	0.282315
IRF3	WARS1	-0.01409	0.0289046	0.312964
ZNF319	WARS1	0.025385	0.02883	0.189293
TBX21	WARS1	-0.139715	0.0289212	6.79635e-07
YBX1	WARS1	-0.0393664	0.0313533	0.104635
NFAT5	WARS1	0.0671201	0.0291215	0.0105881
HIVEP3	WARS1	0.0343827	0.0292154	0.119624
MYSM1	WARS1	0.0205521	0.0287823	0.237597
EPAS1	WARS1	0.0265331	0.0291861	0.181648
TET2	WARS1	-0.0285776	0.0287585	0.160183
CLOCK	WARS1	-0.0619989	0.0286613	0.0152647
BCL11B	WARS1	-0.0365095	0.0286178	0.10102
DR1	WARS1	0.00150201	0.0291379	0.479444
IRF9	WARS1	-0.00369067	0.0287262	0.448885
ZNF575	WARS1	0.0370509	0.0286738	0.0981525
IKZF1	WARS1	0.0906842	0.0287095	0.000792419
ZFP3	WARS1	-0.0387495	0.0287062	0.0885296
REL	WARS1	0.0236118	0.0286665	0.205063
ATMIN	WARS1	-0.0537381	0.0286721	0.0304494
STAT3	WARS1	-0.00961998	0.0290354	0.370202
ZNF708	WARS1	-0.034271	0.0290645	0.119172
RORC	WARS1	0.0125667	0.028739	0.330957
ELK4	WARS1	0.00368078	0.0286956	0.448968
ZBTB24	WARS1	0.0241024	0.0286218	0.199866
SON	WARS1	-0.0759945	0.0284468	0.00377612
NFE2L2	WARS1	-0.0782404	0.0286207	0.00313133
BPTF	WARS1	-0.13186	0.0285819	1.98068e-06
IRF7	WARS1	0.0343768	0.0287439	0.115855
EGR3	WARS1	-0.0167634	0.0287263	0.27976
GFI1	WARS1	-0.0254068	0.0292166	0.192259
TTF1	WARS1	0.0215692	0.0289416	0.228055
TCF3	WARS1	-0.0261768	0.028703	0.180887
YBX3	WARS1	0.0101073	0.0297177	0.366887
ZNF341	WARS1	-0.0449076	0.028895	0.0600724
SETDB1	WARS1	-0.00397747	0.0286206	0.444736
FOXP3	WARS1	0.0236185	0.0293083	0.21016
ZNF655	WARS1	0.0152949	0.0287522	0.297378
RFX5	WARS1	-0.0291918	0.0285779	0.153513
ZBTB14	WARS1	-0.0285742	0.02859	0.158789
RELB	WARS1	-0.0358579	0.0290712	0.108703
AKAP8	WARS1	0.0123434	0.0288182	0.33421
SP110	WARS1	-0.0267586	0.0286761	0.175375
POU2F1	WARS1	-0.0444234	0.0284879	0.0594532
NFKB2	WARS1	0.0230516	0.0303135	0.223496
ZNF331	WARS1	0.0323361	0.0286398	0.129435
BACH2	WARS1	0.0699569	0.0293979	0.0086644
LCOR	WARS1	-0.0663425	0.0288517	0.0107402
IRF8	WARS1	0.00618617	0.0288138	0.415003
SREBF1	WARS1	-0.0273825	0.0289204	0.171864
RBCK1	WARS1	0.0462024	0.0290071	0.0556028
KLF9	WARS1	-0.0170185	0.0287037	0.276623
STAT2	WARS1	-0.00553581	0.028815	0.423826
NFE2L3	WARS1	-0.0561678	0.0289926	0.0263533
STAT1	WARS1	0.0733366	0.0291772	0.00597708
ZNF329	WARS1	0.0154872	0.0287203	0.29486
TP53	WARS1	0.00826865	0.0291421	0.388307
ZKSCAN1	WARS1	-0.0197676	0.0286844	0.245367
NFKB1	WARS1	0.0279567	0.0285953	0.164119
ZNF791	WARS1	0.0134679	0.0287336	0.319636
STAT5B	ENSG00000290032	0.0663601	0.0349972	0.0289698
TNFAIP3	ENSG00000290032	0.0113619	0.0358578	0.375675
MYB	ENSG00000290032	0.0433047	0.0350755	0.108487
YY1	ENSG00000290032	-0.631075	0.0346441	1.92762e-74
STAT5A	ENSG00000290032	-0.00361787	0.0346374	0.458406
HIVEP2	ENSG00000290032	-0.0735522	0.0356267	0.0194842
IRF2	ENSG00000290032	-0.0692619	0.0349119	0.0236332
RELA	ENSG00000290032	0.0484302	0.0348144	0.0820979
FOXP1	ENSG00000290032	0.0359459	0.0346343	0.149665
IL2RA	ENSG00000290032	-0.0244458	0.035994	0.248518
JAK3	ENSG00000290032	-0.0180697	0.0345864	0.300678
IRF1	ENSG00000290032	-0.053541	0.0355988	0.0662891
MED12	ENSG00000290032	0.172981	0.035086	4.10721e-07
KMT2A	ENSG00000290032	0.111077	0.0345225	0.000646516
MBD2	ENSG00000290032	-0.0029148	0.0349575	0.466774
ATXN7L3	ENSG00000290032	-0.0380047	0.0344437	0.13493
ETS1	ENSG00000290032	-0.132439	0.0349597	7.58262e-05
IRF4	ENSG00000290032	-0.00730983	0.0348964	0.41704
CBFB	ENSG00000290032	-0.0285242	0.0385607	0.229734
KLF2	ENSG00000290032	0.0708388	0.035742	0.0237425
GATA3	ENSG00000290032	0.0291039	0.034845	0.201791
ZNF217	ENSG00000290032	-0.236018	0.0350149	7.89166e-12
PTEN	ENSG00000290032	0.13373	0.0348862	6.32108e-05
FOXK1	ENSG00000290032	-0.0282799	0.0354176	0.212298
AIRE	ENSG00000290032	0.00745713	0.0345312	0.414512
ARID5A	ENSG00000290032	0.00760538	0.0345202	0.412812
IRF3	ENSG00000290032	0.00989816	0.034378	0.386703
ZNF319	ENSG00000290032	0.0187074	0.0342889	0.292676
TBX21	ENSG00000290032	0.0132183	0.0343956	0.350377
YBX1	ENSG00000290032	-0.204265	0.0372766	2.13026e-08
NFAT5	ENSG00000290032	-0.038738	0.0346346	0.131682
HIVEP3	ENSG00000290032	-0.0279017	0.0347413	0.21095
MYSM1	ENSG00000290032	0.0722088	0.0342337	0.0174598
EPAS1	ENSG00000290032	0.0535044	0.0347056	0.0615775
TET2	ENSG00000290032	0.0101017	0.0342056	0.383874
CLOCK	ENSG00000290032	0.0813549	0.0340916	0.00850791
BCL11B	ENSG00000290032	0.114873	0.0340409	0.000369664
DR1	ENSG00000290032	-0.0191623	0.0346485	0.290115
IRF9	ENSG00000290032	0.0417515	0.0341669	0.110857
ZNF575	ENSG00000290032	0.00128203	0.0341055	0.485007
IKZF1	ENSG00000290032	0.00801285	0.0341482	0.40724
ZFP3	ENSG00000290032	0.016782	0.0341421	0.311525
REL	ENSG00000290032	0.019112	0.0340993	0.287576
ATMIN	ENSG00000290032	0.0934292	0.0341037	0.00307606
STAT3	ENSG00000290032	0.047514	0.0345292	0.0844029
ZNF708	ENSG00000290032	0.0651778	0.0345666	0.0296763
RORC	ENSG00000290032	-0.0430134	0.0341841	0.104144
ELK4	ENSG00000290032	-0.0648077	0.0341341	0.0288072
ZBTB24	ENSG00000290032	-0.0222876	0.0340455	0.25635
SON	ENSG00000290032	-0.0101859	0.0338397	0.381705
NFE2L2	ENSG00000290032	0.0683925	0.0340433	0.0222694
BPTF	ENSG00000290032	0.0811824	0.0339992	0.00847542
IRF7	ENSG00000290032	0.0581668	0.034188	0.0444356
EGR3	ENSG00000290032	0.00845674	0.034168	0.402259
GFI1	ENSG00000290032	-0.0564363	0.0347428	0.0521447
TTF1	ENSG00000290032	-0.0813025	0.0344197	0.00908603
TCF3	ENSG00000290032	-0.0985711	0.0341389	0.00194251
YBX3	ENSG00000290032	-0.0210036	0.0353353	0.27612
ZNF341	ENSG00000290032	-0.0471474	0.0343653	0.0850397
SETDB1	ENSG00000290032	0.0131797	0.0340446	0.34933
FOXP3	ENSG00000290032	0.0435801	0.0348575	0.105606
ZNF655	ENSG00000290032	-0.025518	0.0341976	0.227776
RFX5	ENSG00000290032	-0.0724274	0.0339923	0.0165569
ZBTB14	ENSG00000290032	-0.0387619	0.0340087	0.127192
RELB	ENSG00000290032	0.00314141	0.0345697	0.463797
AKAP8	ENSG00000290032	-0.0487547	0.0342742	0.077442
SP110	ENSG00000290032	0.0162259	0.0341081	0.317137
POU2F1	ENSG00000290032	-0.0861813	0.0338881	0.0054935
NFKB2	ENSG00000290032	0.0208436	0.0360408	0.28152
ZNF331	ENSG00000290032	0.0461308	0.0340642	0.0878313
BACH2	ENSG00000290032	-0.0724831	0.0349613	0.0190752
LCOR	ENSG00000290032	0.00252067	0.0343148	0.470721
IRF8	ENSG00000290032	0.0380212	0.0342685	0.133605
SREBF1	ENSG00000290032	-0.00224566	0.0343975	0.473973
RBCK1	ENSG00000290032	0.00399306	0.0344943	0.453921
KLF9	ENSG00000290032	0.0291322	0.0341451	0.196777
STAT2	ENSG00000290032	-0.0341524	0.0342714	0.159497
NFE2L3	ENSG00000290032	0.0312464	0.034483	0.182431
STAT1	ENSG00000290032	0.017837	0.0346977	0.303602
ZNF329	ENSG00000290032	-0.034101	0.034159	0.159067
TP53	ENSG00000290032	0.0510211	0.0346611	0.0705102
ZKSCAN1	ENSG00000290032	0.03083	0.0341171	0.18309
NFKB1	ENSG00000290032	0.0220552	0.034015	0.258364
ZNF791	ENSG00000290032	0.00356613	0.0341765	0.458448
STAT5B	IFIT3	-0.285849	0.0296869	3.02122e-22
TNFAIP3	IFIT3	-0.268865	0.0304372	5.07636e-19
MYB	IFIT3	0.147672	0.0297559	3.47476e-07
YY1	IFIT3	-0.07531	0.0293833	0.00518831
STAT5A	IFIT3	-0.162269	0.0293799	1.66507e-08
HIVEP2	IFIT3	0.00706742	0.0302215	0.407549
IRF2	IFIT3	-0.00812046	0.0296134	0.391959
RELA	IFIT3	0.0296332	0.0295267	0.157784
FOXP1	IFIT3	-0.00771115	0.0293729	0.396458
IL2RA	IFIT3	-0.0461658	0.0305444	0.0653394
JAK3	IFIT3	-0.0127126	0.029335	0.332376
IRF1	IFIT3	0.0553525	0.0302021	0.0334211
MED12	IFIT3	0.0100328	0.0297647	0.368032
KMT2A	IFIT3	0.0243989	0.0292769	0.202314
MBD2	IFIT3	0.0241176	0.0296545	0.208027
ATXN7L3	IFIT3	0.0179643	0.0292098	0.269274
ETS1	IFIT3	0.0200203	0.0296561	0.249812
IRF4	IFIT3	-0.0324375	0.0296024	0.13659
CBFB	IFIT3	-0.712542	0.0327686	3.87792e-105
KLF2	IFIT3	0.0574496	0.0303273	0.0290914
GATA3	IFIT3	-0.123508	0.0295566	1.46606e-05
ZNF217	IFIT3	0.011886	0.0297025	0.344517
PTEN	IFIT3	-0.0297466	0.0295877	0.157359
FOXK1	IFIT3	-0.00372851	0.0300507	0.450628
AIRE	IFIT3	-0.0149167	0.0292867	0.305259
ARID5A	IFIT3	0.00883316	0.0292809	0.381452
IRF3	IFIT3	0.0512534	0.0291534	0.0393687
ZNF319	IFIT3	0.0338378	0.0290781	0.122276
TBX21	IFIT3	-0.0943822	0.0291701	0.000606973
YBX1	IFIT3	-0.0716482	0.0316227	0.0117343
NFAT5	IFIT3	-0.0299644	0.0293721	0.153825
HIVEP3	IFIT3	0.0171971	0.0294666	0.27974
MYSM1	IFIT3	0.026767	0.02903	0.178252
EPAS1	IFIT3	-0.00622221	0.029437	0.416298
TET2	IFIT3	0.0389367	0.0290061	0.0897391
CLOCK	IFIT3	0.000209512	0.0289081	0.497109
BCL11B	IFIT3	-0.0519433	0.0288643	0.0359643
DR1	IFIT3	-0.0356806	0.0293884	0.112354
IRF9	IFIT3	-0.00738526	0.0289734	0.399401
ZNF575	IFIT3	0.0260859	0.0289207	0.183533
IKZF1	IFIT3	-0.00653685	0.0289567	0.4107
ZFP3	IFIT3	-0.0260676	0.0289532	0.183971
REL	IFIT3	0.025302	0.0289134	0.19076
ATMIN	IFIT3	-0.00454898	0.0289189	0.437504
STAT3	IFIT3	-0.098907	0.0292851	0.000365901
ZNF708	IFIT3	0.00404266	0.0293146	0.445157
RORC	IFIT3	-0.0366464	0.0289864	0.103068
ELK4	IFIT3	-0.00242441	0.0289428	0.466621
ZBTB24	IFIT3	-0.0352894	0.0288683	0.110773
SON	IFIT3	-0.0281427	0.0286919	0.163331
NFE2L2	IFIT3	-0.0646521	0.0288671	0.0125569
BPTF	IFIT3	-0.126101	0.028828	6.09253e-06
IRF7	IFIT3	-0.00516503	0.0289913	0.4293
EGR3	IFIT3	-0.0170975	0.0289736	0.27756
GFI1	IFIT3	-0.00444662	0.0294678	0.440028
TTF1	IFIT3	-0.0122465	0.0291906	0.337412
TCF3	IFIT3	0.0105337	0.02895	0.357982
YBX3	IFIT3	-0.0215324	0.0299731	0.236258
ZNF341	IFIT3	-0.032554	0.0291436	0.131993
SETDB1	IFIT3	0.00423001	0.0288671	0.44175
FOXP3	IFIT3	0.0265633	0.0295605	0.184431
ZNF655	IFIT3	-0.00986905	0.0289997	0.366809
RFX5	IFIT3	-0.0768878	0.028824	0.00382095
ZBTB14	IFIT3	-0.0416613	0.0288363	0.0742638
RELB	IFIT3	-0.032161	0.0293211	0.136353
AKAP8	IFIT3	0.0505871	0.0290662	0.0408935
SP110	IFIT3	-0.00281789	0.0289229	0.461193
POU2F1	IFIT3	0.00506537	0.0287333	0.430033
NFKB2	IFIT3	0.0172228	0.030574	0.28661
ZNF331	IFIT3	0.046912	0.0288863	0.0521857
BACH2	IFIT3	0.0340874	0.0296508	0.125148
LCOR	IFIT3	-0.068686	0.0291	0.00912902
IRF8	IFIT3	-0.0375056	0.0290617	0.0984302
SREBF1	IFIT3	-0.0550713	0.0291693	0.0295138
RBCK1	IFIT3	0.0421084	0.0292566	0.0750356
KLF9	IFIT3	0.036417	0.0289509	0.104216
STAT2	IFIT3	0.0561972	0.029063	0.0265792
NFE2L3	IFIT3	-0.0380525	0.0292421	0.0965793
STAT1	IFIT3	0.0466481	0.0294281	0.0564655
ZNF329	IFIT3	-0.000485958	0.0289675	0.493308
TP53	IFIT3	-0.0814067	0.029393	0.00280626
ZKSCAN1	IFIT3	-0.0111267	0.0289313	0.35027
NFKB1	IFIT3	-0.0224553	0.0288416	0.218115
ZNF791	IFIT3	-0.00117267	0.028981	0.483862
STAT5B	TNFSF13B	-0.126744	0.0293439	7.82815e-06
TNFAIP3	TNFSF13B	-0.011853	0.0300868	0.346805
MYB	TNFSF13B	0.241638	0.0294124	1.0563e-16
YY1	TNFSF13B	0.127406	0.0290436	5.75434e-06
STAT5A	TNFSF13B	-0.140929	0.0290404	6.08513e-07
HIVEP2	TNFSF13B	0.0360417	0.0298724	0.113808
IRF2	TNFSF13B	0.23111	0.0292713	1.44621e-15
RELA	TNFSF13B	-0.000953441	0.0291853	0.486969
FOXP1	TNFSF13B	-0.0556247	0.0290332	0.027689
IL2RA	TNFSF13B	-0.0893524	0.0301923	0.00154097
JAK3	TNFSF13B	-0.0736332	0.0289959	0.00555158
IRF1	TNFSF13B	-0.146196	0.0298536	4.86275e-07
MED12	TNFSF13B	0.0322383	0.0294211	0.136593
KMT2A	TNFSF13B	0.0244896	0.0289383	0.198702
MBD2	TNFSF13B	0.119294	0.0293121	2.35265e-05
ATXN7L3	TNFSF13B	0.0339779	0.0288719	0.119628
ETS1	TNFSF13B	0.225708	0.0293136	6.81417e-15
IRF4	TNFSF13B	-0.0830137	0.0292606	0.00227663
CBFB	TNFSF13B	-0.469938	0.0323935	5.45659e-48
KLF2	TNFSF13B	-0.133163	0.0299775	4.4547e-06
GATA3	TNFSF13B	-0.114061	0.0292152	4.7277e-05
ZNF217	TNFSF13B	-0.144593	0.0293594	4.2194e-07
PTEN	TNFSF13B	0.207163	0.0292456	7.02427e-13
FOXK1	TNFSF13B	-0.0158331	0.0297041	0.297007
AIRE	TNFSF13B	-0.0151359	0.0289481	0.300534
ARID5A	TNFSF13B	0.0269507	0.0289426	0.175881
IRF3	TNFSF13B	0.0295738	0.0288162	0.152377
ZNF319	TNFSF13B	-0.0351086	0.0287418	0.110945
TBX21	TNFSF13B	-0.118114	0.0288328	2.09692e-05
YBX1	TNFSF13B	-0.0200878	0.0312575	0.260224
NFAT5	TNFSF13B	0.0398905	0.0290324	0.0847209
HIVEP3	TNFSF13B	-0.0523316	0.0291261	0.0361896
MYSM1	TNFSF13B	0.018707	0.0286942	0.257219
EPAS1	TNFSF13B	-0.0298151	0.0290968	0.152756
TET2	TNFSF13B	-0.0203265	0.0286705	0.239171
CLOCK	TNFSF13B	-0.0058969	0.0285736	0.418249
BCL11B	TNFSF13B	0.0864171	0.0285302	0.00122695
DR1	TNFSF13B	-0.0988236	0.0290488	0.000334485
IRF9	TNFSF13B	0.0304835	0.0286382	0.143566
ZNF575	TNFSF13B	-0.0113708	0.028586	0.345398
IKZF1	TNFSF13B	0.0930434	0.0286216	0.000575385
ZFP3	TNFSF13B	0.012692	0.0286183	0.328705
REL	TNFSF13B	-0.00914712	0.0285787	0.374458
ATMIN	TNFSF13B	0.0483128	0.0285843	0.0454963
STAT3	TNFSF13B	-0.0124395	0.0289466	0.333693
ZNF708	TNFSF13B	-0.00337896	0.0289756	0.453583
RORC	TNFSF13B	0.064244	0.028651	0.0124711
ELK4	TNFSF13B	0.0155436	0.0286077	0.293449
ZBTB24	TNFSF13B	0.00816355	0.0285342	0.387402
SON	TNFSF13B	-0.00467328	0.0283597	0.434556
NFE2L2	TNFSF13B	-0.0262549	0.028533	0.178745
BPTF	TNFSF13B	-0.044089	0.0284943	0.0608967
IRF7	TNFSF13B	-0.0298166	0.0286559	0.149053
EGR3	TNFSF13B	0.0131917	0.0286383	0.322531
GFI1	TNFSF13B	-0.00807045	0.0291273	0.390861
TTF1	TNFSF13B	-0.0356268	0.028853	0.108459
TCF3	TNFSF13B	0.00901886	0.0286151	0.376313
YBX3	TNFSF13B	0.0424461	0.0296268	0.075973
ZNF341	TNFSF13B	-0.103577	0.0288065	0.000161817
SETDB1	TNFSF13B	-0.04511	0.0285329	0.0569413
FOXP3	TNFSF13B	0.0339509	0.0292186	0.122625
ZNF655	TNFSF13B	0.00652639	0.0286642	0.409946
RFX5	TNFSF13B	0.0660361	0.0284904	0.0102291
ZBTB14	TNFSF13B	-0.0138583	0.0285025	0.313407
RELB	TNFSF13B	0.0589429	0.0289823	0.020988
AKAP8	TNFSF13B	0.0575122	0.02873	0.0226522
SP110	TNFSF13B	-0.0668116	0.0285883	0.00971887
POU2F1	TNFSF13B	-0.0314916	0.0284006	0.13375
NFKB2	TNFSF13B	-0.102551	0.0302209	0.000345172
ZNF331	TNFSF13B	-0.00817249	0.0285521	0.387351
BACH2	TNFSF13B	0.0457578	0.029308	0.0592294
LCOR	TNFSF13B	-0.00928729	0.0287634	0.373391
IRF8	TNFSF13B	0.0222395	0.0287256	0.219405
SREBF1	TNFSF13B	0.0199632	0.0288319	0.244343
RBCK1	TNFSF13B	-0.0715528	0.0289184	0.00667483
KLF9	TNFSF13B	-0.0516056	0.0286157	0.0356628
STAT2	TNFSF13B	-0.00892985	0.0287269	0.377956
NFE2L3	TNFSF13B	-0.0333814	0.0289038	0.124063
STAT1	TNFSF13B	0.22347	0.0290879	7.7961e-15
ZNF329	TNFSF13B	0.00492634	0.0286324	0.431697
TP53	TNFSF13B	-0.0472663	0.0290529	0.0518789
ZKSCAN1	TNFSF13B	-0.0124519	0.0285966	0.331624
NFKB1	TNFSF13B	0.0144669	0.0285077	0.305911
ZNF791	TNFSF13B	-0.00950666	0.0286456	0.369993
STAT5B	EIF2AK2	-0.308316	0.0350135	6.50522e-19
TNFAIP3	EIF2AK2	-0.392473	0.0358744	3.70123e-28
MYB	EIF2AK2	0.0377085	0.0350918	0.141284
YY1	EIF2AK2	-0.0521005	0.0346601	0.0663961
STAT5A	EIF2AK2	-0.163694	0.0346535	1.15776e-06
HIVEP2	EIF2AK2	-0.0193997	0.0356433	0.293127
IRF2	EIF2AK2	0.0695408	0.0349281	0.0232419
RELA	EIF2AK2	0.0499885	0.0348305	0.0756161
FOXP1	EIF2AK2	-0.00972187	0.0346503	0.38952
IL2RA	EIF2AK2	-0.118138	0.0360107	0.000517838
JAK3	EIF2AK2	-0.0228968	0.0346024	0.254078
IRF1	EIF2AK2	0.114208	0.0356153	0.000671281
MED12	EIF2AK2	-0.170383	0.0351022	6.05285e-07
KMT2A	EIF2AK2	0.0727904	0.0345385	0.0175366
MBD2	EIF2AK2	0.0352627	0.0349737	0.156664
ATXN7L3	EIF2AK2	-0.0220321	0.0344597	0.261295
ETS1	EIF2AK2	0.0392991	0.0349759	0.13059
IRF4	EIF2AK2	-0.102167	0.0349125	0.00171477
CBFB	EIF2AK2	-0.543792	0.0385784	2.01592e-45
KLF2	EIF2AK2	0.0763551	0.0357585	0.0163683
GATA3	EIF2AK2	-0.136184	0.0348611	4.68292e-05
ZNF217	EIF2AK2	-0.044891	0.0350311	0.100016
PTEN	EIF2AK2	-0.0579402	0.0349024	0.048451
FOXK1	EIF2AK2	-0.0050069	0.035434	0.443816
AIRE	EIF2AK2	0.00442453	0.0345472	0.449046
ARID5A	EIF2AK2	0.0359135	0.0345362	0.149198
IRF3	EIF2AK2	-0.0106228	0.0343939	0.378716
ZNF319	EIF2AK2	0.0144853	0.0343048	0.336421
TBX21	EIF2AK2	-0.0183143	0.0344116	0.297289
YBX1	EIF2AK2	-0.0342652	0.0372939	0.179103
NFAT5	EIF2AK2	-0.0129632	0.0346507	0.354161
HIVEP3	EIF2AK2	-0.0216464	0.0347574	0.266713
MYSM1	EIF2AK2	0.00580846	0.0342496	0.432666
EPAS1	EIF2AK2	0.0110974	0.0347217	0.374632
TET2	EIF2AK2	-0.00443987	0.0342215	0.448386
CLOCK	EIF2AK2	-0.022332	0.0341074	0.256312
BCL11B	EIF2AK2	-0.0805917	0.0340567	0.00898114
DR1	EIF2AK2	-0.00749502	0.0346646	0.41441
IRF9	EIF2AK2	0.0499605	0.0341828	0.0719298
ZNF575	EIF2AK2	0.0408098	0.0341213	0.115844
IKZF1	EIF2AK2	-0.000669327	0.034164	0.492185
ZFP3	EIF2AK2	-0.0232853	0.034158	0.247716
REL	EIF2AK2	-0.0135966	0.0341151	0.345112
ATMIN	EIF2AK2	-0.0198684	0.0341196	0.280177
STAT3	EIF2AK2	-0.142136	0.0345452	1.94008e-05
ZNF708	EIF2AK2	0.00430641	0.0345826	0.45045
RORC	EIF2AK2	-0.0431098	0.0341999	0.10374
ELK4	EIF2AK2	0.0121493	0.03415	0.361009
ZBTB24	EIF2AK2	-0.0288968	0.0340614	0.198115
SON	EIF2AK2	-0.00989855	0.0338554	0.384999
NFE2L2	EIF2AK2	-0.0791856	0.0340592	0.0100375
BPTF	EIF2AK2	-0.0780317	0.034015	0.0108943
IRF7	EIF2AK2	0.0294245	0.0342038	0.194821
EGR3	EIF2AK2	-0.0176008	0.0341839	0.303317
GFI1	EIF2AK2	0.00219753	0.0347589	0.474795
TTF1	EIF2AK2	0.0041442	0.0344357	0.452104
TCF3	EIF2AK2	0.0601442	0.0341548	0.0391253
YBX3	EIF2AK2	-0.0207853	0.0353517	0.27828
ZNF341	EIF2AK2	-0.0923028	0.0343812	0.00362991
SETDB1	EIF2AK2	-0.0424884	0.0340604	0.106118
FOXP3	EIF2AK2	-0.0150152	0.0348737	0.333394
ZNF655	EIF2AK2	0.0103121	0.0342135	0.381553
RFX5	EIF2AK2	-0.0645157	0.0340081	0.0289094
ZBTB14	EIF2AK2	-0.0254256	0.0340245	0.22745
RELB	EIF2AK2	-0.00398131	0.0345857	0.454177
AKAP8	EIF2AK2	-0.0246052	0.0342901	0.236514
SP110	EIF2AK2	-0.0356515	0.0341239	0.148066
POU2F1	EIF2AK2	-0.0230561	0.0339039	0.248239
NFKB2	EIF2AK2	-0.0424766	0.0360575	0.119393
ZNF331	EIF2AK2	-0.000560581	0.0340801	0.493438
BACH2	EIF2AK2	0.0451439	0.0349776	0.0984123
LCOR	EIF2AK2	-0.0300171	0.0343308	0.190964
IRF8	EIF2AK2	-0.0212663	0.0342844	0.267533
SREBF1	EIF2AK2	-0.0366899	0.0344134	0.143178
RBCK1	EIF2AK2	-0.00488461	0.0345103	0.443721
KLF9	EIF2AK2	0.00229555	0.034161	0.473212
STAT2	EIF2AK2	0.0743152	0.0342873	0.0151012
NFE2L3	EIF2AK2	-0.0417811	0.034499	0.112932
STAT1	EIF2AK2	0.0315781	0.0347139	0.181499
ZNF329	EIF2AK2	0.020223	0.0341749	0.277009
TP53	EIF2AK2	-0.0677838	0.0346772	0.0253085
ZKSCAN1	EIF2AK2	0.00382361	0.034133	0.455403
NFKB1	EIF2AK2	0.0625833	0.0340308	0.0329563
ZNF791	EIF2AK2	0.0250804	0.0341924	0.231624
STAT5B	SAMD9	-0.151719	0.0363716	1.51395e-05
TNFAIP3	SAMD9	-0.133226	0.037259	0.000174666
MYB	SAMD9	0.19415	0.036452	5.01498e-08
YY1	SAMD9	-0.0730429	0.036006	0.0212477
STAT5A	SAMD9	-0.112949	0.0359982	0.000851612
HIVEP2	SAMD9	0.0357609	0.0370256	0.167061
IRF2	SAMD9	-0.584712	0.0362833	9.97617e-59
RELA	SAMD9	0.00353214	0.0361833	0.461118
FOXP1	SAMD9	-0.0084982	0.0359965	0.406684
IL2RA	SAMD9	-0.0750416	0.0374034	0.0224133
JAK3	SAMD9	-0.00332088	0.0359458	0.463196
IRF1	SAMD9	0.0477727	0.036995	0.0982952
MED12	SAMD9	0.0899225	0.0364629	0.00682899
KMT2A	SAMD9	-0.00177512	0.0358807	0.480271
MBD2	SAMD9	0.0404688	0.0363299	0.132655
ATXN7L3	SAMD9	0.0760166	0.035799	0.0168589
ETS1	SAMD9	0.0216364	0.0363322	0.275749
IRF4	SAMD9	0.0476921	0.0362664	0.0942464
CBFB	SAMD9	-0.366289	0.0400546	2.98882e-20
KLF2	SAMD9	0.133073	0.0371425	0.000169986
GATA3	SAMD9	-0.0466691	0.0362137	0.0987488
ZNF217	SAMD9	-0.00462907	0.0363897	0.449388
PTEN	SAMD9	0.0708528	0.036258	0.0253429
FOXK1	SAMD9	-0.0488567	0.0368059	0.0921857
AIRE	SAMD9	-0.0234001	0.0358889	0.257196
ARID5A	SAMD9	-0.0277237	0.0358763	0.219833
IRF3	SAMD9	0.0450629	0.0357308	0.103623
ZNF319	SAMD9	0.00523051	0.0356381	0.441658
TBX21	SAMD9	-0.00423708	0.0357486	0.452826
YBX1	SAMD9	-0.0133096	0.0387397	0.365587
NFAT5	SAMD9	-0.0647936	0.0359973	0.0359336
HIVEP3	SAMD9	0.0112304	0.0361066	0.377887
MYSM1	SAMD9	-0.00565672	0.0355812	0.436842
EPAS1	SAMD9	0.0332005	0.0360693	0.178665
TET2	SAMD9	0.000371071	0.0355521	0.495836
CLOCK	SAMD9	-0.00145057	0.035434	0.483673
BCL11B	SAMD9	-0.0412876	0.0353817	0.121621
DR1	SAMD9	-0.0343419	0.0360101	0.170124
IRF9	SAMD9	0.0234142	0.0355119	0.254841
ZNF575	SAMD9	0.0105215	0.0354482	0.383304
IKZF1	SAMD9	0.0296027	0.0354926	0.202126
ZFP3	SAMD9	0.0270007	0.0354858	0.223362
REL	SAMD9	-0.0371539	0.0354424	0.147253
ATMIN	SAMD9	-0.00918939	0.0354465	0.397722
STAT3	SAMD9	-0.067282	0.0358868	0.0304075
ZNF708	SAMD9	0.0351989	0.0359264	0.163605
RORC	SAMD9	0.0487331	0.0355302	0.0850945
ELK4	SAMD9	0.0112085	0.0354787	0.376031
ZBTB24	SAMD9	-0.0170066	0.0353865	0.315401
SON	SAMD9	-0.0231304	0.0351731	0.255393
NFE2L2	SAMD9	0.00852829	0.0353839	0.404769
BPTF	SAMD9	-0.0930839	0.0353386	0.00421861
IRF7	SAMD9	-0.0156298	0.0355337	0.33002
EGR3	SAMD9	0.0434239	0.0355133	0.110712
GFI1	SAMD9	-0.0571326	0.0361082	0.0567951
TTF1	SAMD9	-0.0740622	0.0357736	0.0192119
TCF3	SAMD9	0.033378	0.0354827	0.173433
YBX3	SAMD9	-0.0277381	0.0367231	0.225025
ZNF341	SAMD9	0.0658055	0.0357173	0.0327085
SETDB1	SAMD9	-0.0382715	0.0353856	0.139725
FOXP3	SAMD9	0.0028277	0.036229	0.468894
ZNF655	SAMD9	0.0410706	0.0355437	0.123944
RFX5	SAMD9	-0.0159575	0.0353308	0.325757
ZBTB14	SAMD9	0.000963499	0.0353484	0.489127
RELB	SAMD9	-0.0174347	0.0359283	0.313744
AKAP8	SAMD9	-0.0500146	0.0356227	0.0801579
SP110	SAMD9	0.0253843	0.0354509	0.236983
POU2F1	SAMD9	-0.0016997	0.0352234	0.480757
NFKB2	SAMD9	0.0222177	0.0374555	0.276532
ZNF331	SAMD9	0.0535613	0.0354051	0.0651637
BACH2	SAMD9	-0.0454282	0.0363362	0.10561
LCOR	SAMD9	0.023102	0.0356652	0.258574
IRF8	SAMD9	-0.0262885	0.0356166	0.230228
SREBF1	SAMD9	-0.0130916	0.0357513	0.357114
RBCK1	SAMD9	-0.00280298	0.0358502	0.46884
KLF9	SAMD9	0.0724277	0.0354905	0.0206373
STAT2	SAMD9	0.0647818	0.03562	0.0344793
NFE2L3	SAMD9	0.0439182	0.0358401	0.110214
STAT1	SAMD9	0.13911	0.036062	5.72722e-05
ZNF329	SAMD9	0.0193435	0.0355033	0.292933
TP53	SAMD9	0.0237088	0.0360252	0.255232
ZKSCAN1	SAMD9	0.0268569	0.0354601	0.22441
NFKB1	SAMD9	-0.0287959	0.035355	0.207685
ZNF791	SAMD9	0.0207211	0.035522	0.279835
STAT5B	OAS1	-0.313333	0.032155	9.74196e-23
TNFAIP3	OAS1	-0.349242	0.032958	1.54503e-26
MYB	OAS1	0.141211	0.0322286	5.8918e-06
YY1	OAS1	-0.0345285	0.0318282	0.138996
STAT5A	OAS1	-0.182058	0.0318234	5.29896e-09
HIVEP2	OAS1	0.00218111	0.0327338	0.473438
IRF2	OAS1	-0.0262815	0.032076	0.206293
RELA	OAS1	0.0485162	0.031984	0.0646474
FOXP1	OAS1	0.00205376	0.0318179	0.474267
IL2RA	OAS1	-0.0392643	0.0330781	0.117611
JAK3	OAS1	0.0177756	0.0317755	0.287941
IRF1	OAS1	0.0464744	0.0327107	0.0776922
MED12	OAS1	-0.0634361	0.0322382	0.0245493
KMT2A	OAS1	0.024737	0.0317145	0.217698
MBD2	OAS1	0.0615532	0.0321194	0.0276579
ATXN7L3	OAS1	0.0124663	0.031642	0.346798
ETS1	OAS1	0.0476371	0.0321212	0.0690317
IRF4	OAS1	0.0512574	0.0320631	0.0549501
CBFB	OAS1	-0.601698	0.0354645	7.30076e-65
KLF2	OAS1	0.147125	0.0328446	3.74233e-06
GATA3	OAS1	-0.106628	0.0320145	0.000433255
ZNF217	OAS1	-0.0821445	0.0321717	0.00533509
PTEN	OAS1	0.0433836	0.03205	0.0879288
FOXK1	OAS1	-0.0470349	0.0325456	0.0742011
AIRE	OAS1	-0.0381019	0.0317239	0.114867
ARID5A	OAS1	0.00662468	0.031716	0.417273
IRF3	OAS1	0.0448382	0.0315812	0.0778368
ZNF319	OAS1	-0.0423648	0.0314995	0.0893231
TBX21	OAS1	-0.0476904	0.0315984	0.0656156
YBX1	OAS1	-0.0745152	0.0342507	0.0147934
NFAT5	OAS1	-0.0295337	0.0318176	0.176647
HIVEP3	OAS1	-0.0358003	0.031918	0.131009
MYSM1	OAS1	0.000779959	0.031448	0.490107
EPAS1	OAS1	-0.0140202	0.0318856	0.330076
TET2	OAS1	0.0548141	0.0314222	0.0405411
CLOCK	OAS1	-0.0796205	0.0313166	0.00550415
BCL11B	OAS1	-0.038663	0.0312696	0.108147
DR1	OAS1	-0.107873	0.0318331	0.000351111
IRF9	OAS1	0.0143644	0.0313867	0.323599
ZNF575	OAS1	0.0385951	0.0313299	0.108994
IKZF1	OAS1	-0.0796245	0.031369	0.00556932
ZFP3	OAS1	-0.0263571	0.0313644	0.200356
REL	OAS1	-0.00807709	0.0313229	0.398256
ATMIN	OAS1	0.060378	0.0313281	0.0269724
STAT3	OAS1	-0.0702391	0.0317222	0.0134078
ZNF708	OAS1	-0.00537914	0.0317552	0.432743
RORC	OAS1	-0.00960783	0.0314015	0.379815
ELK4	OAS1	0.0161463	0.0313549	0.303293
ZBTB24	OAS1	-0.0210347	0.0312739	0.250602
SON	OAS1	0.0095267	0.0310836	0.379617
NFE2L2	OAS1	-0.0442764	0.0312723	0.0784118
BPTF	OAS1	-0.104879	0.0312307	0.000392273
IRF7	OAS1	-0.000982192	0.0314061	0.487526
EGR3	OAS1	-0.00451368	0.0313872	0.442827
GFI1	OAS1	-0.0217581	0.0319193	0.247727
TTF1	OAS1	-0.0116656	0.0316206	0.356092
TCF3	OAS1	0.0102919	0.0313612	0.371391
YBX3	OAS1	-0.0410437	0.0324653	0.103073
ZNF341	OAS1	-0.0587594	0.0315701	0.0313554
SETDB1	OAS1	-0.0172559	0.0312728	0.290547
FOXP3	OAS1	-0.0406299	0.032022	0.102254
ZNF655	OAS1	-0.0160866	0.031415	0.304302
RFX5	OAS1	-0.0828414	0.0312255	0.00398892
ZBTB14	OAS1	-0.00935648	0.0312396	0.382276
RELB	OAS1	-0.0563423	0.0317604	0.0380334
AKAP8	OAS1	0.0148206	0.0314863	0.318928
SP110	OAS1	0.0183577	0.0313323	0.278971
POU2F1	OAS1	-0.0124551	0.0311284	0.344533
NFKB2	OAS1	0.0485208	0.033115	0.0714306
ZNF331	OAS1	-0.0438014	0.0312923	0.0807942
BACH2	OAS1	0.0210338	0.0321187	0.256273
LCOR	OAS1	-0.02379	0.0315233	0.22522
IRF8	OAS1	-0.02711	0.0314813	0.194579
SREBF1	OAS1	-0.016567	0.0315987	0.300037
RBCK1	OAS1	-0.00161017	0.0316907	0.479739
KLF9	OAS1	-0.00912346	0.0313643	0.385569
STAT2	OAS1	0.033171	0.0314833	0.146032
NFE2L3	OAS1	-0.0811895	0.0316774	0.00518848
STAT1	OAS1	0.0560363	0.0318771	0.0393834
ZNF329	OAS1	0.0224558	0.0313799	0.237116
TP53	OAS1	-0.0664671	0.0318409	0.0184228
ZKSCAN1	OAS1	-0.0658483	0.031341	0.0178194
NFKB1	OAS1	0.020082	0.0312453	0.260202
ZNF791	OAS1	0.00814312	0.0313952	0.397673
STAT5B	VNN2	-0.0542891	0.0380836	0.0770027
TNFAIP3	VNN2	-0.000357288	0.0390032	0.496346
MYB	VNN2	-0.253743	0.0381665	1.48245e-11
YY1	VNN2	0.0606951	0.0377026	0.0537165
STAT5A	VNN2	-0.0803893	0.0376935	0.0164743
HIVEP2	VNN2	0.00747881	0.0387681	0.423514
IRF2	VNN2	0.272635	0.0379916	3.58414e-13
RELA	VNN2	0.0857588	0.0378888	0.0118045
FOXP1	VNN2	-0.0346422	0.0376937	0.179036
IL2RA	VNN2	-0.0886855	0.0391583	0.0117627
JAK3	VNN2	-0.00988748	0.0376394	0.396395
IRF1	VNN2	0.0282814	0.038734	0.232651
MED12	VNN2	-0.565476	0.038178	6.16563e-50
KMT2A	VNN2	0.00163298	0.037573	0.482667
MBD2	VNN2	-0.0204911	0.0380393	0.295053
ATXN7L3	VNN2	-0.0434434	0.0374875	0.123253
ETS1	VNN2	-0.01593	0.0380418	0.337699
IRF4	VNN2	-0.0460663	0.0379728	0.112538
CBFB	VNN2	-0.0913168	0.0419124	0.0146749
KLF2	VNN2	-0.151246	0.0388866	5.0242e-05
GATA3	VNN2	-0.0559786	0.0379188	0.0699349
ZNF217	VNN2	-0.125836	0.0381023	0.000479012
PTEN	VNN2	-0.0292268	0.0379669	0.22071
FOXK1	VNN2	0.0184466	0.0385349	0.316077
AIRE	VNN2	0.017382	0.0375804	0.321851
ARID5A	VNN2	-0.00219338	0.0375656	0.47672
IRF3	VNN2	-0.0659399	0.0374165	0.0390076
ZNF319	VNN2	-0.0369195	0.0373193	0.161261
TBX21	VNN2	0.0221508	0.0374343	0.277017
YBX1	VNN2	0.0264347	0.0405619	0.257293
NFAT5	VNN2	-0.0186597	0.037695	0.310294
HIVEP3	VNN2	-0.047964	0.0378076	0.102286
MYSM1	VNN2	-0.0353703	0.0372603	0.17124
EPAS1	VNN2	-0.0277497	0.0377682	0.23125
TET2	VNN2	-0.0304066	0.0372298	0.207042
CLOCK	VNN2	-0.137121	0.0371068	0.000109815
BCL11B	VNN2	0.0364341	0.0370524	0.162726
DR1	VNN2	-0.139984	0.0377064	0.000102623
IRF9	VNN2	-0.0720889	0.0371877	0.0262803
ZNF575	VNN2	-0.0217956	0.0371213	0.278553
IKZF1	VNN2	-0.0263751	0.0371679	0.23897
ZFP3	VNN2	-0.0803657	0.0371599	0.0152822
REL	VNN2	-0.0228951	0.0371162	0.268667
ATMIN	VNN2	0.0113059	0.0371196	0.380343
STAT3	VNN2	-0.0851071	0.0375782	0.0117626
ZNF708	VNN2	-0.0752891	0.0376207	0.0226818
RORC	VNN2	-0.077936	0.0372075	0.0181019
ELK4	VNN2	0.0247548	0.0371542	0.252619
ZBTB24	VNN2	-0.00182698	0.0370574	0.48034
SON	VNN2	0.065987	0.0368348	0.0366122
NFE2L2	VNN2	0.0215169	0.0370544	0.280727
BPTF	VNN2	-0.116243	0.0370078	0.000841698
IRF7	VNN2	-0.051954	0.0372105	0.0813243
EGR3	VNN2	0.0063464	0.0371895	0.432249
GFI1	VNN2	-0.0243267	0.0378093	0.259981
TTF1	VNN2	0.0311139	0.0374604	0.203106
TCF3	VNN2	-0.0269387	0.0371569	0.234227
YBX3	VNN2	-0.0381459	0.0384519	0.160588
ZNF341	VNN2	-0.065734	0.0374019	0.0394159
SETDB1	VNN2	-0.105053	0.0370566	0.00229177
FOXP3	VNN2	-0.0391195	0.0379379	0.151236
ZNF655	VNN2	-0.0860722	0.0372209	0.0103758
RFX5	VNN2	-0.0711065	0.0369988	0.0273116
ZBTB14	VNN2	-0.0440507	0.0370179	0.117026
RELB	VNN2	0.0053995	0.0376209	0.442938
AKAP8	VNN2	-0.00147737	0.0373029	0.484204
SP110	VNN2	-0.020925	0.0371241	0.286496
POU2F1	VNN2	-0.00440495	0.0368873	0.452473
NFKB2	VNN2	0.0159191	0.0392176	0.342401
ZNF331	VNN2	0.0173645	0.0370759	0.319768
BACH2	VNN2	0.0898585	0.0380492	0.00909716
LCOR	VNN2	0.102262	0.0373477	0.00308962
IRF8	VNN2	-0.0179431	0.0372963	0.315225
SREBF1	VNN2	-0.00960479	0.0374382	0.398763
RBCK1	VNN2	-0.0135153	0.0375394	0.359412
KLF9	VNN2	-0.00331649	0.0371672	0.464449
STAT2	VNN2	0.0159537	0.0373005	0.334432
NFE2L3	VNN2	-0.0864747	0.0375311	0.0106091
STAT1	VNN2	0.0127115	0.0377615	0.368199
ZNF329	VNN2	0.055367	0.0371783	0.0682136
TP53	VNN2	-0.0281193	0.037725	0.228023
ZKSCAN1	VNN2	-0.0467519	0.0371334	0.10401
NFKB1	VNN2	0.0585922	0.0370248	0.0567662
ZNF791	VNN2	-0.0171148	0.0371985	0.322724
STAT5B	ITGA1	-0.186716	0.0290239	6.24869e-11
TNFAIP3	ITGA1	-0.105947	0.0297598	0.000185371
MYB	ITGA1	-0.105448	0.0290917	0.000144673
YY1	ITGA1	0.0610434	0.0287267	0.0167946
STAT5A	ITGA1	-0.169668	0.0287236	1.74305e-09
HIVEP2	ITGA1	0.0145932	0.0295467	0.310688
IRF2	ITGA1	0.113162	0.028952	4.64126e-05
RELA	ITGA1	0.0872629	0.0288668	0.00125161
FOXP1	ITGA1	0.0273402	0.0287163	0.170528
IL2RA	ITGA1	-0.0787719	0.0298637	0.00417335
JAK3	ITGA1	-0.0563853	0.0286795	0.0246466
IRF1	ITGA1	0.0673916	0.0295283	0.0112366
MED12	ITGA1	-0.170702	0.0291003	2.23236e-09
KMT2A	ITGA1	-0.0190591	0.0286223	0.252743
MBD2	ITGA1	0.0853787	0.0289925	0.00161552
ATXN7L3	ITGA1	0.00339442	0.0285567	0.452691
ETS1	ITGA1	0.174317	0.0289939	9.15177e-10
IRF4	ITGA1	-0.453437	0.0289415	1.26426e-55
CBFB	ITGA1	0.24219	0.0320434	2.04368e-14
KLF2	ITGA1	-0.098458	0.0296511	0.000449197
GATA3	ITGA1	0.000812485	0.0288965	0.488784
ZNF217	ITGA1	-0.287173	0.0290393	2.32037e-23
PTEN	ITGA1	-0.10347	0.0289264	0.000173779
FOXK1	ITGA1	0.150457	0.0293805	1.51973e-07
AIRE	ITGA1	0.00318205	0.0286321	0.455754
ARID5A	ITGA1	6.73714e-05	0.0286269	0.499061
IRF3	ITGA1	-0.00239907	0.0285015	0.466459
ZNF319	ITGA1	0.0462553	0.0284279	0.0518571
TBX21	ITGA1	0.0660524	0.028518	0.0102745
YBX1	ITGA1	0.0518963	0.0309168	0.046617
NFAT5	ITGA1	-0.00965814	0.0287154	0.368307
HIVEP3	ITGA1	-0.0216737	0.0288083	0.225923
MYSM1	ITGA1	-0.0123939	0.0283808	0.331164
EPAS1	ITGA1	0.00858324	0.0287794	0.382759
TET2	ITGA1	-0.0189109	0.0283573	0.252425
CLOCK	ITGA1	0.0739738	0.0282614	0.00442901
BCL11B	ITGA1	-0.282573	0.0282185	6.63011e-24
DR1	ITGA1	-0.0375021	0.0287318	0.0959047
IRF9	ITGA1	-0.00368447	0.0283254	0.448253
ZNF575	ITGA1	0.0291004	0.0282738	0.151684
IKZF1	ITGA1	-0.200258	0.0283089	7.52576e-13
ZFP3	ITGA1	0.0483921	0.0283058	0.043668
REL	ITGA1	0.0195992	0.0282664	0.244037
ATMIN	ITGA1	-0.012824	0.028272	0.325061
STAT3	ITGA1	-0.0499273	0.0286307	0.0405935
ZNF708	ITGA1	-0.0383565	0.0286592	0.0903888
RORC	ITGA1	-0.0834215	0.0283379	0.00162099
ELK4	ITGA1	0.0259522	0.0282951	0.179519
ZBTB24	ITGA1	0.0662825	0.0282224	0.00942262
SON	ITGA1	0.0320737	0.0280497	0.126424
NFE2L2	ITGA1	0.0371213	0.0282213	0.0941935
BPTF	ITGA1	-0.0166985	0.0281829	0.276756
IRF7	ITGA1	-0.0409385	0.0283429	0.0743137
EGR3	ITGA1	-0.0215548	0.0283255	0.223338
GFI1	ITGA1	0.116753	0.0288094	2.5327e-05
TTF1	ITGA1	-0.025088	0.028538	0.189671
TCF3	ITGA1	-0.0122488	0.0283026	0.332588
YBX3	ITGA1	0.050364	0.0293037	0.0428354
ZNF341	ITGA1	-0.0152059	0.028492	0.296778
SETDB1	ITGA1	-0.0277198	0.0282211	0.162992
FOXP3	ITGA1	-0.0702808	0.0288996	0.00750999
ZNF655	ITGA1	0.0194721	0.0283511	0.246098
RFX5	ITGA1	-0.00961422	0.0281791	0.366483
ZBTB14	ITGA1	-0.0193364	0.028191	0.246385
RELB	ITGA1	0.00530558	0.028666	0.426582
AKAP8	ITGA1	0.0289122	0.0284163	0.15447
SP110	ITGA1	0.0181154	0.028276	0.260871
POU2F1	ITGA1	0.026909	0.0280902	0.169044
NFKB2	ITGA1	-0.0848019	0.0298914	0.00227699
ZNF331	ITGA1	-0.0397538	0.0282402	0.0796097
BACH2	ITGA1	0.00349402	0.028988	0.45203
LCOR	ITGA1	0.0304722	0.0284493	0.142061
IRF8	ITGA1	0.0385242	0.028412	0.0875634
SREBF1	ITGA1	0.0346699	0.028517	0.112038
RBCK1	ITGA1	-0.0270482	0.0286028	0.172164
KLF9	ITGA1	0.00837357	0.028303	0.38367
STAT2	ITGA1	-0.00343781	0.0284131	0.451848
NFE2L3	ITGA1	-0.0104706	0.0285881	0.357086
STAT1	ITGA1	0.000349153	0.0287704	0.495159
ZNF329	ITGA1	0.0527811	0.0283197	0.0311781
TP53	ITGA1	-0.00589999	0.0287356	0.418661
ZKSCAN1	ITGA1	0.0185166	0.0282843	0.256343
NFKB1	ITGA1	0.125124	0.0281962	4.54815e-06
ZNF791	ITGA1	-0.0278168	0.0283327	0.163102
STAT5B	SAT1	-0.120944	0.035653	0.000346589
TNFAIP3	SAT1	-0.0568914	0.0365265	0.0596714
MYB	SAT1	0.176651	0.0357323	3.83229e-07
YY1	SAT1	-0.00983538	0.0352939	0.390249
STAT5A	SAT1	-0.0364862	0.0352867	0.15057
HIVEP2	SAT1	0.0148474	0.0362942	0.341239
IRF2	SAT1	-0.0895934	0.0355662	0.00588348
RELA	SAT1	0.0130717	0.0354675	0.35623
FOXP1	SAT1	0.0494946	0.0352842	0.080347
IL2RA	SAT1	0.00191803	0.0366666	0.479141
JAK3	SAT1	-0.035791	0.035235	0.154868
IRF1	SAT1	0.0621141	0.036265	0.0433763
MED12	SAT1	0.00230901	0.035743	0.474246
KMT2A	SAT1	-0.00731999	0.0351706	0.417564
MBD2	SAT1	-0.0712206	0.0356123	0.0227563
ATXN7L3	SAT1	0.0185136	0.0350903	0.298889
ETS1	SAT1	-0.0497394	0.0356146	0.0812665
IRF4	SAT1	0.0953895	0.0355501	0.0036456
CBFB	SAT1	-0.627945	0.0392738	7.63447e-58
KLF2	SAT1	0.0574825	0.0364103	0.0571975
GATA3	SAT1	0.00515125	0.0354981	0.442311
ZNF217	SAT1	0.0585723	0.0356709	0.0502931
PTEN	SAT1	-0.0980331	0.0355407	0.00290487
FOXK1	SAT1	-0.00436537	0.0360801	0.451849
AIRE	SAT1	-0.0668948	0.035179	0.0286147
ARID5A	SAT1	-0.0954886	0.0351672	0.00331107
IRF3	SAT1	0.000467529	0.0350235	0.494675
ZNF319	SAT1	0.0469571	0.0349326	0.089439
TBX21	SAT1	-0.0810559	0.0350412	0.0103569
YBX1	SAT1	0.288024	0.0379747	1.66731e-14
NFAT5	SAT1	-0.0606779	0.0352848	0.0427469
HIVEP3	SAT1	-0.0196649	0.0353927	0.289236
MYSM1	SAT1	-0.00508118	0.0348766	0.442083
EPAS1	SAT1	0.059453	0.0353563	0.0463289
TET2	SAT1	0.0311437	0.034848	0.185741
CLOCK	SAT1	0.03353	0.0347321	0.167175
BCL11B	SAT1	0.0747984	0.0346806	0.0155114
DR1	SAT1	-0.13164	0.0352982	9.59767e-05
IRF9	SAT1	0.0138084	0.0348086	0.345797
ZNF575	SAT1	0.0121174	0.0347461	0.363642
IKZF1	SAT1	0.0977373	0.0347896	0.00248186
ZFP3	SAT1	-0.0298269	0.0347832	0.195582
REL	SAT1	-0.0290153	0.0347401	0.201799
ATMIN	SAT1	0.0179878	0.0347444	0.302327
STAT3	SAT1	-0.0807018	0.035177	0.0108905
ZNF708	SAT1	0.057623	0.0352154	0.0508883
RORC	SAT1	-0.0613131	0.0348263	0.0391582
ELK4	SAT1	-0.0862012	0.0347756	0.0065916
ZBTB24	SAT1	-0.00815905	0.0346853	0.407015
SON	SAT1	0.0549219	0.0344758	0.0555739
NFE2L2	SAT1	-0.0573737	0.034683	0.04904
BPTF	SAT1	-0.146533	0.0346383	1.16643e-05
IRF7	SAT1	-0.0493077	0.03483	0.0784366
EGR3	SAT1	0.037987	0.0348099	0.137577
GFI1	SAT1	-0.0175603	0.0353943	0.3099
TTF1	SAT1	-0.202513	0.0350657	3.84167e-09
TCF3	SAT1	-0.0225465	0.0347801	0.258409
YBX3	SAT1	-0.00205512	0.0359975	0.477236
ZNF341	SAT1	-0.0298533	0.0350104	0.196913
SETDB1	SAT1	-0.0473114	0.0346844	0.0862752
FOXP3	SAT1	-0.0167305	0.0355119	0.318776
ZNF655	SAT1	-0.0244668	0.0348398	0.241257
RFX5	SAT1	-0.0821512	0.0346309	0.00884146
ZBTB14	SAT1	0.014798	0.0346479	0.334655
RELB	SAT1	-0.0665835	0.035218	0.0293382
AKAP8	SAT1	0.0414193	0.0349176	0.117771
SP110	SAT1	-0.0165909	0.0347488	0.31652
POU2F1	SAT1	-0.050746	0.0345252	0.0708045
NFKB2	SAT1	0.0181053	0.0367158	0.310964
ZNF331	SAT1	0.000685914	0.034704	0.492116
BACH2	SAT1	0.0229823	0.0356174	0.259381
LCOR	SAT1	-0.053059	0.0349591	0.0645394
IRF8	SAT1	-0.0123912	0.0349117	0.361321
SREBF1	SAT1	-0.0966168	0.0350434	0.00291618
RBCK1	SAT1	-0.0722158	0.0351412	0.0199388
KLF9	SAT1	0.00269946	0.034787	0.469073
STAT2	SAT1	-0.0379438	0.0349149	0.138573
NFE2L3	SAT1	-0.0802293	0.0351305	0.0111931
STAT1	SAT1	-0.038154	0.0353487	0.140213
ZNF329	SAT1	-0.0555385	0.0348004	0.0552539
TP53	SAT1	0.0224359	0.0353119	0.262596
ZKSCAN1	SAT1	-0.0538266	0.0347579	0.0607372
NFKB1	SAT1	0.0251443	0.0346543	0.23405
ZNF791	SAT1	0.020794	0.0348184	0.275183
STAT5B	CXCR4	0.182316	0.0310749	2.21891e-09
TNFAIP3	CXCR4	-0.0890727	0.0318551	0.0025855
MYB	CXCR4	-0.060269	0.0311465	0.0264942
YY1	CXCR4	-0.197533	0.0307582	6.71943e-11
STAT5A	CXCR4	0.0267871	0.0307541	0.191874
HIVEP2	CXCR4	-0.0199327	0.0316344	0.264316
IRF2	CXCR4	0.0246374	0.0309983	0.213365
RELA	CXCR4	0.0101478	0.0309086	0.371336
FOXP1	CXCR4	0.0433132	0.0307478	0.0794682
IL2RA	CXCR4	-0.0222891	0.0319695	0.242839
JAK3	CXCR4	0.0420922	0.0307074	0.0852268
IRF1	CXCR4	-0.0951726	0.031613	0.00130386
MED12	CXCR4	0.00933288	0.0311558	0.382258
KMT2A	CXCR4	0.0237904	0.0306477	0.218799
MBD2	CXCR4	0.146848	0.0310407	1.11808e-06
ATXN7L3	CXCR4	-0.145416	0.0305775	9.89066e-07
ETS1	CXCR4	-0.287472	0.0310424	1.01635e-20
IRF4	CXCR4	-0.26364	0.0309863	8.82574e-18
CBFB	CXCR4	-0.531833	0.0342855	1.44085e-54
KLF2	CXCR4	-0.134945	0.0317431	1.06339e-05
GATA3	CXCR4	-0.0739034	0.0309389	0.00845426
ZNF217	CXCR4	-0.15364	0.0310911	3.87397e-07
PTEN	CXCR4	0.14567	0.0309724	1.28051e-06
FOXK1	CXCR4	-0.0607045	0.0314539	0.0268066
AIRE	CXCR4	0.03837	0.0306573	0.105362
ARID5A	CXCR4	0.0675047	0.0306503	0.013818
IRF3	CXCR4	-0.00945002	0.0305186	0.378415
ZNF319	CXCR4	0.013925	0.0304398	0.32367
TBX21	CXCR4	-0.0238339	0.0305357	0.21754
YBX1	CXCR4	-0.204875	0.0331007	3.01855e-10
NFAT5	CXCR4	0.0366471	0.0307473	0.116654
HIVEP3	CXCR4	0.0684854	0.0308452	0.0131994
MYSM1	CXCR4	0.0389498	0.0303898	0.0999782
EPAS1	CXCR4	0.0199311	0.030814	0.258875
TET2	CXCR4	-0.00132012	0.0303647	0.482661
CLOCK	CXCR4	0.0128664	0.0302625	0.33536
BCL11B	CXCR4	0.129679	0.0302168	8.86948e-06
DR1	CXCR4	-0.0950999	0.0307632	0.000996225
IRF9	CXCR4	0.00301758	0.0303305	0.460375
ZNF575	CXCR4	0.0241447	0.0302754	0.21258
IKZF1	CXCR4	0.0623346	0.0303132	0.0198742
ZFP3	CXCR4	-0.0530679	0.0303091	0.0399827
REL	CXCR4	0.0093126	0.0302683	0.379167
ATMIN	CXCR4	0.000172474	0.0302737	0.497727
STAT3	CXCR4	0.004284	0.0306556	0.44443
ZNF708	CXCR4	1.46227e-05	0.0306871	0.49981
RORC	CXCR4	0.00525545	0.0303445	0.43125
ELK4	CXCR4	-0.0118883	0.0302991	0.347395
ZBTB24	CXCR4	0.0199249	0.030221	0.254849
SON	CXCR4	-0.00756964	0.0300368	0.400516
NFE2L2	CXCR4	-0.0358365	0.0302196	0.117837
BPTF	CXCR4	-0.0817807	0.0301791	0.00336573
IRF7	CXCR4	-0.0409995	0.0303492	0.0883601
EGR3	CXCR4	0.00224115	0.0303308	0.470549
GFI1	CXCR4	-0.00327213	0.0308465	0.45776
TTF1	CXCR4	-0.0745546	0.0305571	0.00734672
TCF3	CXCR4	0.0758087	0.0303059	0.0061843
YBX3	CXCR4	0.0732745	0.0313747	0.00975949
ZNF341	CXCR4	-0.0648185	0.0305081	0.0168088
SETDB1	CXCR4	-0.021687	0.0302198	0.236489
FOXP3	CXCR4	0.0328864	0.0309447	0.143948
ZNF655	CXCR4	0.0158129	0.0303579	0.301225
RFX5	CXCR4	-0.0692622	0.0301744	0.0108551
ZBTB14	CXCR4	0.0260659	0.0301877	0.193942
RELB	CXCR4	0.081031	0.0306929	0.0041446
AKAP8	CXCR4	0.0756945	0.0304271	0.00642806
SP110	CXCR4	-0.0277967	0.0302778	0.179294
POU2F1	CXCR4	-0.0281749	0.03008	0.174466
NFKB2	CXCR4	-0.168171	0.032003	7.40798e-08
ZNF331	CXCR4	0.014698	0.0302393	0.313464
BACH2	CXCR4	0.106492	0.0310386	0.000300751
LCOR	CXCR4	-0.0339558	0.0304627	0.132497
IRF8	CXCR4	0.0326115	0.0304223	0.141869
SREBF1	CXCR4	-0.0116938	0.0305355	0.350876
RBCK1	CXCR4	0.0336425	0.0306254	0.13599
KLF9	CXCR4	0.00668365	0.030308	0.412731
STAT2	CXCR4	0.0201413	0.030424	0.25398
NFE2L3	CXCR4	-0.0367723	0.0306116	0.114826
STAT1	CXCR4	-0.0780518	0.0308053	0.00564307
ZNF329	CXCR4	-0.0163808	0.0303241	0.294532
TP53	CXCR4	0.0689122	0.0307695	0.0125576
ZKSCAN1	CXCR4	0.0422829	0.0302864	0.0813419
NFKB1	CXCR4	0.13905	0.0301932	2.05884e-06
ZNF791	CXCR4	0.0255891	0.0303385	0.199488
STAT5B	RESF1	-0.0120044	0.0335496	0.360243
TNFAIP3	RESF1	0.0395586	0.0343812	0.124951
MYB	RESF1	-0.197948	0.0336255	1.96815e-09
YY1	RESF1	-0.0669388	0.0332097	0.0219189
STAT5A	RESF1	-0.00500376	0.0332041	0.440107
HIVEP2	RESF1	0.0269959	0.0341532	0.214637
IRF2	RESF1	-0.00777795	0.0334674	0.408112
RELA	RESF1	-0.0511775	0.0333726	0.0625742
FOXP1	RESF1	-0.0390029	0.0331996	0.120038
IL2RA	RESF1	-0.0663699	0.034509	0.0272236
JAK3	RESF1	-0.121669	0.0331546	0.000121402
IRF1	RESF1	-0.116251	0.0341278	0.000329206
MED12	RESF1	0.0688161	0.0336355	0.0203813
KMT2A	RESF1	0.0442667	0.0330921	0.0905002
MBD2	RESF1	0.100388	0.0335119	0.00136961
ATXN7L3	RESF1	0.10786	0.0330165	0.000543777
ETS1	RESF1	0.0743861	0.0335139	0.0132244
IRF4	RESF1	-0.240201	0.0334533	3.48015e-13
CBFB	RESF1	-0.298199	0.0369848	3.72997e-16
KLF2	RESF1	0.0721939	0.0342664	0.0175656
GATA3	RESF1	-0.0586951	0.0334033	0.0394448
ZNF217	RESF1	0.0255655	0.0335667	0.22314
PTEN	RESF1	-0.0735071	0.0334415	0.0139717
FOXK1	RESF1	-0.00978883	0.0339549	0.386563
AIRE	RESF1	-0.0244377	0.0331012	0.230175
ARID5A	RESF1	-0.00479307	0.0330918	0.442418
IRF3	RESF1	0.0194801	0.0329533	0.277212
ZNF319	RESF1	0.00333783	0.0328679	0.459556
TBX21	RESF1	-0.00525114	0.0329708	0.436729
YBX1	RESF1	-0.110606	0.0357354	0.000983632
NFAT5	RESF1	-0.0232835	0.0331996	0.241553
HIVEP3	RESF1	-0.0102938	0.0333032	0.378625
MYSM1	RESF1	0.00739865	0.0328146	0.410808
EPAS1	RESF1	0.00239472	0.0332692	0.471309
TET2	RESF1	0.0534157	0.0327877	0.0516416
CLOCK	RESF1	0.0917485	0.0326779	0.00249517
BCL11B	RESF1	0.00408985	0.0326291	0.450126
DR1	RESF1	-8.72723e-05	0.0332144	0.498952
IRF9	RESF1	-0.0252936	0.0327507	0.219966
ZNF575	RESF1	-0.00192814	0.0326915	0.476484
IKZF1	RESF1	-0.0660557	0.0327324	0.0217929
ZFP3	RESF1	0.0425904	0.0327271	0.0965644
REL	RESF1	0.00613839	0.0326849	0.425515
ATMIN	RESF1	0.0390492	0.0326898	0.116134
STAT3	RESF1	0.0178048	0.0330994	0.295316
ZNF708	RESF1	0.0371365	0.0331345	0.131191
RORC	RESF1	0.048418	0.0327666	0.0697488
ELK4	RESF1	0.0153268	0.0327183	0.319732
ZBTB24	RESF1	0.041789	0.0326336	0.100176
SON	RESF1	-0.046181	0.0324356	0.0772559
NFE2L2	RESF1	0.0323927	0.0326317	0.160434
BPTF	RESF1	-0.146524	0.0325889	3.46013e-06
IRF7	RESF1	0.0112712	0.0327708	0.365445
EGR3	RESF1	0.0522296	0.0327514	0.0553868
GFI1	RESF1	0.0335388	0.0333046	0.15696
TTF1	RESF1	-0.014996	0.0329938	0.324732
TCF3	RESF1	0.0247605	0.0327239	0.22463
YBX3	RESF1	0.0132275	0.0338735	0.348084
ZNF341	RESF1	0.0691471	0.0329414	0.0179043
SETDB1	RESF1	-0.578602	0.0326325	1.21185e-70
FOXP3	RESF1	0.0871507	0.0334131	0.00454988
ZNF655	RESF1	0.011013	0.0327801	0.368449
RFX5	RESF1	-0.023088	0.0325828	0.239288
ZBTB14	RESF1	0.0957496	0.032598	0.0016555
RELB	RESF1	0.0314097	0.0331387	0.171609
AKAP8	RESF1	0.0297999	0.032854	0.182193
SP110	RESF1	0.075953	0.032694	0.0100857
POU2F1	RESF1	0.0813751	0.0324822	0.00611873
NFKB2	RESF1	-0.0230416	0.0345506	0.25242
ZNF331	RESF1	0.038586	0.0326522	0.118657
BACH2	RESF1	0.00495541	0.0335133	0.441225
LCOR	RESF1	0.0650365	0.0328928	0.024008
IRF8	RESF1	0.0249812	0.0328487	0.22348
SREBF1	RESF1	-0.0153938	0.0329718	0.320293
RBCK1	RESF1	0.0207521	0.0330662	0.265135
KLF9	RESF1	0.0679538	0.0327284	0.0189334
STAT2	RESF1	0.0102953	0.0328511	0.376991
NFE2L3	RESF1	0.0376668	0.0330538	0.127235
STAT1	RESF1	0.104037	0.033261	0.000880268
ZNF329	RESF1	0.0659046	0.0327433	0.0220697
TP53	RESF1	0.0578328	0.0332245	0.0408707
ZKSCAN1	RESF1	-0.0144902	0.032703	0.328852
NFKB1	RESF1	0.0495008	0.032604	0.0644766
ZNF791	RESF1	0.0553471	0.0327596	0.0455627
STAT5B	OAS2	-0.277731	0.0334456	5.03434e-17
TNFAIP3	OAS2	-0.344179	0.0342751	4.9995e-24
MYB	OAS2	0.0793946	0.0335214	0.0089307
YY1	OAS2	-0.0559189	0.0331067	0.0456049
STAT5A	OAS2	-0.106838	0.0331011	0.000624092
HIVEP2	OAS2	0.019141	0.0340474	0.286995
IRF2	OAS2	0.0146335	0.0333637	0.330474
RELA	OAS2	0.0332481	0.0332691	0.158808
FOXP1	OAS2	0.0674934	0.0330966	0.0207108
IL2RA	OAS2	-0.0667677	0.0344024	0.0261421
JAK3	OAS2	0.0236883	0.0330518	0.236779
IRF1	OAS2	0.103823	0.0340222	0.00113802
MED12	OAS2	0.0522353	0.0335313	0.0596397
KMT2A	OAS2	-0.013428	0.0329894	0.34199
MBD2	OAS2	0.107359	0.0334081	0.000655488
ATXN7L3	OAS2	-0.0345396	0.032914	0.147
ETS1	OAS2	0.155738	0.0334101	1.57032e-06
IRF4	OAS2	0.0109122	0.0333496	0.371756
CBFB	OAS2	-0.55442	0.0368715	2.11572e-51
KLF2	OAS2	0.0773392	0.0341604	0.011787
GATA3	OAS2	-0.137343	0.0332997	1.85825e-05
ZNF217	OAS2	-0.0901466	0.0334627	0.00353062
PTEN	OAS2	0.0278896	0.0333378	0.201416
FOXK1	OAS2	-0.0388291	0.0338498	0.125671
AIRE	OAS2	-0.098601	0.0329985	0.00140386
ARID5A	OAS2	0.00236235	0.0329893	0.471456
IRF3	OAS2	-0.0331798	0.032851	0.156246
ZNF319	OAS2	-0.0403414	0.0327659	0.109124
TBX21	OAS2	-0.0702221	0.0328685	0.016321
YBX1	OAS2	-0.0650043	0.0356248	0.0340237
NFAT5	OAS2	-0.000639408	0.0330966	0.492293
HIVEP3	OAS2	-0.0355936	0.0331999	0.141838
MYSM1	OAS2	-0.028712	0.0327128	0.190053
EPAS1	OAS2	-0.0145618	0.033166	0.33031
TET2	OAS2	-0.0159108	0.0326859	0.313208
CLOCK	OAS2	0.00723939	0.0325765	0.412068
BCL11B	OAS2	-0.0523375	0.0325278	0.0538072
DR1	OAS2	0.0150376	0.0331115	0.32486
IRF9	OAS2	0.0265366	0.032649	0.208171
ZNF575	OAS2	0.0206311	0.03259	0.26335
IKZF1	OAS2	0.080016	0.0326307	0.00709999
ZFP3	OAS2	-0.0770773	0.0326255	0.00907652
REL	OAS2	0.00078351	0.0325834	0.490408
ATMIN	OAS2	0.0805076	0.0325883	0.00674719
STAT3	OAS2	-0.0749981	0.0329967	0.0115162
ZNF708	OAS2	-0.00881687	0.0330316	0.394765
RORC	OAS2	-0.0302572	0.0326648	0.177147
ELK4	OAS2	0.0307812	0.0326166	0.172655
ZBTB24	OAS2	-0.0214619	0.0325322	0.25472
SON	OAS2	0.0264684	0.0323348	0.206515
NFE2L2	OAS2	-0.057816	0.0325303	0.03776
BPTF	OAS2	-0.118722	0.0324876	0.000128905
IRF7	OAS2	0.0509126	0.0326691	0.0595651
EGR3	OAS2	-0.0348279	0.0326497	0.143051
GFI1	OAS2	-0.035732	0.0332013	0.140914
TTF1	OAS2	0.00683133	0.0328915	0.417734
TCF3	OAS2	-0.00766835	0.0326223	0.407079
YBX3	OAS2	0.0288235	0.0337685	0.196674
ZNF341	OAS2	-0.0849944	0.0328392	0.00482395
SETDB1	OAS2	-0.04114	0.0325311	0.103001
FOXP3	OAS2	0.023766	0.0333094	0.237771
ZNF655	OAS2	-0.0326805	0.0326784	0.158639
RFX5	OAS2	-0.0876627	0.0324816	0.00347909
ZBTB14	OAS2	-0.0437464	0.0324967	0.0891223
RELB	OAS2	-0.0533293	0.033036	0.0532333
AKAP8	OAS2	0.0495133	0.0327521	0.0652975
SP110	OAS2	-0.000627722	0.0325925	0.492317
POU2F1	OAS2	-0.0162743	0.0323813	0.307628
NFKB2	OAS2	0.050921	0.0344436	0.0696521
ZNF331	OAS2	-0.0296494	0.0325508	0.181183
BACH2	OAS2	0.0384174	0.0334094	0.125093
LCOR	OAS2	-0.0376624	0.0327907	0.125367
IRF8	OAS2	0.00624201	0.0327467	0.424414
SREBF1	OAS2	-0.0241893	0.0328694	0.230889
RBCK1	OAS2	0.0145551	0.0329637	0.329407
KLF9	OAS2	0.0338699	0.0326267	0.149611
STAT2	OAS2	0.070629	0.0327491	0.0155157
NFE2L3	OAS2	-0.0189068	0.0329512	0.283057
STAT1	OAS2	0.0588131	0.0331578	0.0380535
ZNF329	OAS2	0.0264459	0.0326417	0.208916
TP53	OAS2	-0.060591	0.0331213	0.0336724
ZKSCAN1	OAS2	-0.0311248	0.0326014	0.169863
NFKB1	OAS2	0.0223064	0.0325027	0.246264
ZNF791	OAS2	0.0331417	0.0326579	0.155097
STAT5B	ZC2HC1A	0.0839765	0.0328532	0.00529245
TNFAIP3	ZC2HC1A	0.0620941	0.0336706	0.0325795
MYB	ZC2HC1A	0.246521	0.0329279	3.53203e-14
YY1	ZC2HC1A	-0.0864655	0.0325198	0.00392033
STAT5A	ZC2HC1A	0.0103468	0.0325146	0.375159
HIVEP2	ZC2HC1A	0.0266062	0.0334445	0.213151
IRF2	ZC2HC1A	-0.0188254	0.0327726	0.28284
RELA	ZC2HC1A	-0.0578705	0.0326792	0.0382915
FOXP1	ZC2HC1A	0.031377	0.0325096	0.167232
IL2RA	ZC2HC1A	-0.00951139	0.0337946	0.389184
JAK3	ZC2HC1A	-0.0711016	0.032466	0.0142608
IRF1	ZC2HC1A	0.0870065	0.0334202	0.00461511
MED12	ZC2HC1A	-0.158497	0.0329377	7.47084e-07
KMT2A	ZC2HC1A	0.0306986	0.0324042	0.171727
MBD2	ZC2HC1A	0.0801579	0.0328166	0.00729087
ATXN7L3	ZC2HC1A	0.0459356	0.0323301	0.0776828
ETS1	ZC2HC1A	-0.290964	0.0328185	3.79537e-19
IRF4	ZC2HC1A	0.187615	0.0327591	5.10765e-09
CBFB	ZC2HC1A	-0.416395	0.0362259	7.03688e-31
KLF2	ZC2HC1A	-0.27159	0.0335564	2.89779e-16
GATA3	ZC2HC1A	-0.120894	0.0327098	0.000109528
ZNF217	ZC2HC1A	-0.172264	0.0328701	7.99562e-08
PTEN	ZC2HC1A	0.162791	0.0327467	3.32675e-07
FOXK1	ZC2HC1A	-0.0449466	0.0332512	0.0882309
AIRE	ZC2HC1A	0.0350855	0.0324135	0.13953
ARID5A	ZC2HC1A	0.0589327	0.0324048	0.034483
IRF3	ZC2HC1A	-0.0276902	0.0322681	0.19541
ZNF319	ZC2HC1A	-0.0261022	0.0321846	0.208679
TBX21	ZC2HC1A	-0.0466187	0.0322855	0.074376
YBX1	ZC2HC1A	-0.107114	0.0349941	0.00110333
NFAT5	ZC2HC1A	0.0660651	0.0325095	0.0210677
HIVEP3	ZC2HC1A	0.0518073	0.0326115	0.056073
MYSM1	ZC2HC1A	0.0431205	0.0321322	0.0898028
EPAS1	ZC2HC1A	0.00761667	0.0325783	0.407572
TET2	ZC2HC1A	0.00511039	0.0321058	0.436766
CLOCK	ZC2HC1A	-0.102172	0.0319981	0.000703887
BCL11B	ZC2HC1A	-0.0277913	0.0319502	0.192196
DR1	ZC2HC1A	-0.00718014	0.0325246	0.41264
IRF9	ZC2HC1A	-0.0362863	0.0320695	0.128925
ZNF575	ZC2HC1A	-0.00361729	0.0320115	0.455015
IKZF1	ZC2HC1A	-0.0316368	0.0320515	0.161807
ZFP3	ZC2HC1A	-0.0246427	0.0320466	0.220958
REL	ZC2HC1A	-0.00206873	0.0320048	0.474231
ATMIN	ZC2HC1A	-0.0389518	0.0320098	0.111826
STAT3	ZC2HC1A	-0.0802525	0.0324117	0.00664246
ZNF708	ZC2HC1A	0.0179951	0.0324457	0.289577
RORC	ZC2HC1A	0.0776707	0.0320849	0.00774343
ELK4	ZC2HC1A	0.0337758	0.0320374	0.145882
ZBTB24	ZC2HC1A	-0.0203318	0.0319546	0.2623
SON	ZC2HC1A	-0.00485203	0.0317605	0.43929
NFE2L2	ZC2HC1A	0.00111558	0.0319528	0.486074
BPTF	ZC2HC1A	-0.0790358	0.0319106	0.00662858
IRF7	ZC2HC1A	-0.0402067	0.0320893	0.10511
EGR3	ZC2HC1A	0.0250262	0.0320702	0.217591
GFI1	ZC2HC1A	-0.0161519	0.0326129	0.310207
TTF1	ZC2HC1A	-0.0175174	0.0323081	0.293841
TCF3	ZC2HC1A	0.0411847	0.0320434	0.0993476
YBX3	ZC2HC1A	-0.0123486	0.0331703	0.354843
ZNF341	ZC2HC1A	-0.0668311	0.0322566	0.0191394
SETDB1	ZC2HC1A	-0.083088	0.0319535	0.00465738
FOXP3	ZC2HC1A	0.0162986	0.0327184	0.30919
ZNF655	ZC2HC1A	-0.00261359	0.0320984	0.467552
RFX5	ZC2HC1A	0.0332651	0.031905	0.14856
ZBTB14	ZC2HC1A	-0.00463983	0.0319196	0.442213
RELB	ZC2HC1A	0.0427318	0.0324504	0.0939476
AKAP8	ZC2HC1A	-0.00230996	0.032171	0.47138
SP110	ZC2HC1A	-0.109515	0.032014	0.000312132
POU2F1	ZC2HC1A	-0.0605868	0.0318061	0.0283979
NFKB2	ZC2HC1A	-0.00116129	0.0338338	0.48631
ZNF331	ZC2HC1A	0.00946115	0.0319731	0.38365
BACH2	ZC2HC1A	0.0252612	0.0328169	0.22072
LCOR	ZC2HC1A	-0.0656774	0.0322089	0.0207196
IRF8	ZC2HC1A	-0.0221877	0.0321658	0.245162
SREBF1	ZC2HC1A	0.0239537	0.0322861	0.229068
RBCK1	ZC2HC1A	-0.0476956	0.0323794	0.070372
KLF9	ZC2HC1A	-0.0111274	0.0320472	0.364213
STAT2	ZC2HC1A	-0.0312445	0.032168	0.165702
NFE2L3	ZC2HC1A	-0.0383481	0.0323665	0.118046
STAT1	ZC2HC1A	0.0562123	0.0325699	0.0421829
ZNF329	ZC2HC1A	-0.042863	0.0320625	0.0906342
TP53	ZC2HC1A	0.028099	0.0325336	0.193878
ZKSCAN1	ZC2HC1A	0.017955	0.0320228	0.287504
NFKB1	ZC2HC1A	0.051753	0.0319255	0.0525029
ZNF791	ZC2HC1A	-0.0440706	0.0320782	0.0847447
STAT5B	PARP9	-0.295132	0.033019	1.97681e-19
TNFAIP3	PARP9	-0.240345	0.0338398	6.12847e-13
MYB	PARP9	0.160008	0.033094	6.65834e-07
YY1	PARP9	-0.0617599	0.0326841	0.0294055
STAT5A	PARP9	-0.155085	0.0326788	1.03868e-06
HIVEP2	PARP9	0.00354638	0.0336132	0.457987
IRF2	PARP9	-0.0386648	0.032938	0.120224
RELA	PARP9	0.0670523	0.0328443	0.0205995
FOXP1	PARP9	-0.0405353	0.0326739	0.107377
IL2RA	PARP9	-0.0801537	0.0339647	0.00913961
JAK3	PARP9	-0.034998	0.0326299	0.141731
IRF1	PARP9	0.141409	0.0335887	1.27671e-05
MED12	PARP9	-0.137596	0.0331039	1.6159e-05
KMT2A	PARP9	0.015438	0.032568	0.317742
MBD2	PARP9	0.0745107	0.0329821	0.0119379
ATXN7L3	PARP9	0.00786207	0.0324935	0.404406
ETS1	PARP9	0.106161	0.032984	0.000644218
IRF4	PARP9	-0.243956	0.0329243	6.33444e-14
CBFB	PARP9	-0.461136	0.0364066	4.54684e-37
KLF2	PARP9	0.279915	0.0337255	5.21432e-17
GATA3	PARP9	-0.0606139	0.0328749	0.032608
ZNF217	PARP9	-0.0159901	0.0330359	0.314186
PTEN	PARP9	0.0530685	0.0329121	0.0534341
FOXK1	PARP9	-0.0361638	0.0334187	0.139595
AIRE	PARP9	-0.0237838	0.0325772	0.232672
ARID5A	PARP9	0.0057831	0.0325683	0.429531
IRF3	PARP9	0.0564812	0.0324312	0.0407919
ZNF319	PARP9	0.00523583	0.0323473	0.435707
TBX21	PARP9	-0.100789	0.0324486	0.000947846
YBX1	PARP9	-0.0515807	0.0351706	0.0712443
NFAT5	PARP9	-0.0223905	0.0326738	0.246586
HIVEP3	PARP9	0.00729856	0.0327762	0.411893
MYSM1	PARP9	0.0334104	0.0322947	0.15044
EPAS1	PARP9	0.0812802	0.0327428	0.00652525
TET2	PARP9	0.00158481	0.0322681	0.480414
CLOCK	PARP9	0.0744397	0.03216	0.0103155
BCL11B	PARP9	0.0318567	0.0321118	0.160585
DR1	PARP9	0.023691	0.0326889	0.234305
IRF9	PARP9	0.0868334	0.0322317	0.00352959
ZNF575	PARP9	0.0331597	0.0321734	0.151351
IKZF1	PARP9	-0.0488984	0.0322136	0.0645144
ZFP3	PARP9	0.00758589	0.0322086	0.406901
REL	PARP9	0.0646857	0.0321667	0.0221651
ATMIN	PARP9	0.0533533	0.0321717	0.0486191
STAT3	PARP9	0.0353472	0.0325754	0.138941
ZNF708	PARP9	0.0527355	0.0326097	0.0529206
RORC	PARP9	-0.0126027	0.0322472	0.347966
ELK4	PARP9	0.0381674	0.0321995	0.117941
ZBTB24	PARP9	0.00517601	0.0321162	0.435982
SON	PARP9	-0.0417888	0.0319212	0.0952462
NFE2L2	PARP9	-0.0600609	0.0321144	0.0307268
BPTF	PARP9	-0.16214	0.0320721	2.14655e-07
IRF7	PARP9	-0.0132269	0.0322516	0.34086
EGR3	PARP9	0.033885	0.0322324	0.146567
GFI1	PARP9	-0.020913	0.0327775	0.261727
TTF1	PARP9	-0.0716271	0.0324713	0.0136971
TCF3	PARP9	0.0153423	0.0322054	0.316898
YBX3	PARP9	0.0643226	0.0333377	0.0268392
ZNF341	PARP9	-0.0529539	0.0324196	0.0511937
SETDB1	PARP9	-0.0343769	0.0321151	0.142214
FOXP3	PARP9	0.0463076	0.0328838	0.0795329
ZNF655	PARP9	-9.94326e-05	0.0322607	0.49877
RFX5	PARP9	-0.027837	0.0320663	0.192668
ZBTB14	PARP9	-0.0531244	0.0320811	0.048867
RELB	PARP9	-0.0618785	0.0326143	0.0288954
AKAP8	PARP9	-0.0154255	0.0323336	0.316655
SP110	PARP9	0.0183833	0.0321759	0.283886
POU2F1	PARP9	-0.00749751	0.031967	0.407283
NFKB2	PARP9	-0.0627358	0.0340044	0.0325239
ZNF331	PARP9	0.00688846	0.0321348	0.415133
BACH2	PARP9	0.0388769	0.0329827	0.119258
LCOR	PARP9	-0.0336228	0.0323717	0.149484
IRF8	PARP9	0.0188338	0.0323284	0.280089
SREBF1	PARP9	-0.0410279	0.0324493	0.103049
RBCK1	PARP9	0.0372842	0.0325429	0.125961
KLF9	PARP9	-0.0130508	0.0322094	0.34267
STAT2	PARP9	0.060951	0.0323307	0.0296988
NFE2L3	PARP9	0.0481401	0.0325301	0.069455
STAT1	PARP9	0.0645757	0.0327344	0.024264
ZNF329	PARP9	0.00486039	0.0322245	0.440055
TP53	PARP9	0.00318082	0.032698	0.461253
ZKSCAN1	PARP9	-0.0244967	0.0321848	0.22329
NFKB1	PARP9	0.0471707	0.032087	0.0707691
ZNF791	PARP9	-0.00183079	0.0322404	0.477358
STAT5B	IFIH1	-0.161335	0.0367011	5.51534e-06
TNFAIP3	IFIH1	-0.36321	0.0375948	2.20365e-22
MYB	IFIH1	0.047806	0.0367821	0.0968503
YY1	IFIH1	-0.0864446	0.0363325	0.00867366
STAT5A	IFIH1	-0.0687372	0.0363246	0.0292251
HIVEP2	IFIH1	0.00605074	0.037361	0.435671
IRF2	IFIH1	0.0267837	0.0366121	0.23222
RELA	IFIH1	0.0198785	0.0365116	0.293068
FOXP1	IFIH1	0.0194603	0.0363231	0.296064
IL2RA	IFIH1	-0.137944	0.0377412	0.000128599
JAK3	IFIH1	-0.0518392	0.0362718	0.076475
IRF1	IFIH1	0.124635	0.0373298	0.000420792
MED12	IFIH1	-0.04676	0.0367931	0.101884
KMT2A	IFIH1	0.0323398	0.0362064	0.185874
MBD2	IFIH1	0.0737639	0.0366589	0.0221011
ATXN7L3	IFIH1	-0.0440264	0.036124	0.111468
ETS1	IFIH1	0.0159577	0.0366613	0.331681
IRF4	IFIH1	-0.0702445	0.0365949	0.0274594
CBFB	IFIH1	-0.569242	0.0404125	2.32202e-45
KLF2	IFIH1	0.138526	0.0374783	0.000109437
GATA3	IFIH1	-0.101859	0.0365419	0.00265624
ZNF217	IFIH1	-0.0959112	0.0367194	0.00450066
PTEN	IFIH1	0.0242443	0.0365869	0.253778
FOXK1	IFIH1	0.00627324	0.0371388	0.432932
AIRE	IFIH1	-0.0497076	0.0362145	0.08494
ARID5A	IFIH1	0.0085131	0.0362015	0.407043
IRF3	IFIH1	0.0522213	0.0360553	0.073757
ZNF319	IFIH1	0.0465192	0.0359617	0.0979057
TBX21	IFIH1	-0.00363562	0.0360731	0.459861
YBX1	IFIH1	-0.0104506	0.0390904	0.394602
NFAT5	IFIH1	-0.023664	0.036324	0.257372
HIVEP3	IFIH1	0.0142033	0.0364341	0.348329
MYSM1	IFIH1	0.0198407	0.0359044	0.29027
EPAS1	IFIH1	0.0455792	0.0363963	0.10523
TET2	IFIH1	0.00198684	0.035875	0.477917
CLOCK	IFIH1	-0.00959679	0.0357559	0.394197
BCL11B	IFIH1	0.0281961	0.0357032	0.214841
DR1	IFIH1	-0.0815636	0.0363367	0.0123948
IRF9	IFIH1	0.0304226	0.0358344	0.197947
ZNF575	IFIH1	0.0376294	0.0357702	0.146405
IKZF1	IFIH1	-0.0268458	0.0358151	0.226758
ZFP3	IFIH1	0.013364	0.035808	0.354495
REL	IFIH1	0.011791	0.0357646	0.370819
ATMIN	IFIH1	-0.0380427	0.0357685	0.143759
STAT3	IFIH1	-0.043351	0.0362124	0.115628
ZNF708	IFIH1	0.0350231	0.0362526	0.167
RORC	IFIH1	0.0624037	0.035853	0.0408818
ELK4	IFIH1	0.0582473	0.0358012	0.051872
ZBTB24	IFIH1	-0.0133736	0.035708	0.354007
SON	IFIH1	0.0428264	0.0354929	0.113789
NFE2L2	IFIH1	-0.0322018	0.0357054	0.183562
BPTF	IFIH1	-0.177406	0.0356599	3.26349e-07
IRF7	IFIH1	0.00985327	0.0358564	0.391736
EGR3	IFIH1	0.0296785	0.0358359	0.203785
GFI1	IFIH1	-0.0634112	0.0364357	0.0408978
TTF1	IFIH1	-0.0239282	0.0360983	0.253709
TCF3	IFIH1	0.0554675	0.0358049	0.0606716
YBX3	IFIH1	-0.0442107	0.0370559	0.116419
ZNF341	IFIH1	-0.0334036	0.0360415	0.177013
SETDB1	IFIH1	0.0159905	0.0357072	0.32714
FOXP3	IFIH1	0.041244	0.0365579	0.129621
ZNF655	IFIH1	-0.00962503	0.0358665	0.394212
RFX5	IFIH1	-0.0276745	0.0356519	0.218803
ZBTB14	IFIH1	0.0197135	0.0356697	0.290246
RELB	IFIH1	0.0121889	0.0362541	0.368358
AKAP8	IFIH1	-0.0105737	0.0359461	0.38432
SP110	IFIH1	0.0293934	0.0357729	0.205633
POU2F1	IFIH1	-0.00111523	0.0355436	0.487485
NFKB2	IFIH1	-0.105925	0.0377947	0.00253432
ZNF331	IFIH1	0.0239506	0.0357267	0.251306
BACH2	IFIH1	0.0756978	0.0366659	0.0194839
LCOR	IFIH1	-0.0471278	0.035989	0.0951815
IRF8	IFIH1	0.0437718	0.0359399	0.111628
SREBF1	IFIH1	-0.0809069	0.036076	0.0124588
RBCK1	IFIH1	0.0270555	0.0361753	0.22726
KLF9	IFIH1	0.0645005	0.0358132	0.0358495
STAT2	IFIH1	0.0496142	0.0359435	0.083741
NFE2L3	IFIH1	-0.0421029	0.0361656	0.122178
STAT1	IFIH1	0.069057	0.0363891	0.0288653
ZNF329	IFIH1	0.012031	0.0358257	0.368504
TP53	IFIH1	-0.00482814	0.0363524	0.44717
ZKSCAN1	IFIH1	-0.0475851	0.0357821	0.0917829
NFKB1	IFIH1	0.0905351	0.0356763	0.00557949
ZNF791	IFIH1	0.0629119	0.0358446	0.0396188
STAT5B	UBE2L6	-0.245341	0.0348013	8.9602e-13
TNFAIP3	UBE2L6	-0.203287	0.035658	5.95489e-09
MYB	UBE2L6	0.124221	0.0348792	0.000184393
YY1	UBE2L6	-0.033156	0.0344499	0.167914
STAT5A	UBE2L6	-0.0989056	0.0344434	0.00204238
HIVEP2	UBE2L6	-0.0228662	0.0354273	0.259321
IRF2	UBE2L6	-0.0263871	0.0347163	0.223605
RELA	UBE2L6	0.00237638	0.0346192	0.472637
FOXP1	UBE2L6	-0.0268806	0.0344401	0.217547
IL2RA	UBE2L6	-0.0873178	0.0357931	0.00735343
JAK3	UBE2L6	-0.0245341	0.0343926	0.237813
IRF1	UBE2L6	0.161716	0.0353997	2.45872e-06
MED12	UBE2L6	-0.0540421	0.0348897	0.0606975
KMT2A	UBE2L6	0.0916399	0.0343289	0.00379855
MBD2	UBE2L6	0.0430693	0.0347619	0.107676
ATXN7L3	UBE2L6	-0.0726387	0.0342505	0.0169691
ETS1	UBE2L6	0.0261387	0.034764	0.226059
IRF4	UBE2L6	-0.12971	0.034701	9.27686e-05
CBFB	UBE2L6	-0.566556	0.0383475	1.07354e-49
KLF2	UBE2L6	0.0271959	0.0355423	0.222085
GATA3	UBE2L6	-0.0481903	0.0346498	0.0821459
ZNF217	UBE2L6	-0.102942	0.0348189	0.00155583
PTEN	UBE2L6	0.0308901	0.0346906	0.186613
FOXK1	UBE2L6	-0.0785562	0.0352196	0.0128582
AIRE	UBE2L6	-0.0529384	0.0343376	0.0615727
ARID5A	UBE2L6	0.0351001	0.0343268	0.153266
IRF3	UBE2L6	-0.0154915	0.0341851	0.325215
ZNF319	UBE2L6	0.0170887	0.0340965	0.30812
TBX21	UBE2L6	-0.0778262	0.0342028	0.0114399
YBX1	UBE2L6	-0.00566092	0.037068	0.439311
NFAT5	UBE2L6	-0.0503594	0.0344404	0.0718404
HIVEP3	UBE2L6	-0.0262048	0.0345466	0.224066
MYSM1	UBE2L6	0.0123988	0.0340416	0.357845
EPAS1	UBE2L6	-0.00899855	0.0345111	0.397145
TET2	UBE2L6	-0.00412086	0.0340136	0.451785
CLOCK	UBE2L6	-0.00468402	0.0339002	0.445053
BCL11B	UBE2L6	0.0464081	0.0338498	0.0851873
DR1	UBE2L6	-0.0291767	0.0344544	0.198548
IRF9	UBE2L6	0.0288018	0.0339752	0.198294
ZNF575	UBE2L6	-0.00609609	0.033914	0.428674
IKZF1	UBE2L6	0.0147952	0.0339565	0.331524
ZFP3	UBE2L6	-0.0445814	0.0339506	0.0945702
REL	UBE2L6	0.0385482	0.0339078	0.1278
ATMIN	UBE2L6	0.000444075	0.0339123	0.494776
STAT3	UBE2L6	-0.0143142	0.0343357	0.338379
ZNF708	UBE2L6	-0.00756449	0.0343727	0.412907
RORC	UBE2L6	0.00363749	0.0339922	0.457391
ELK4	UBE2L6	0.0136488	0.0339424	0.343799
ZBTB24	UBE2L6	-0.0539685	0.0338544	0.0554528
SON	UBE2L6	-0.0807102	0.0336496	0.00823005
NFE2L2	UBE2L6	-0.110811	0.0338522	0.000531385
BPTF	UBE2L6	-0.150398	0.0338083	4.32238e-06
IRF7	UBE2L6	0.0144174	0.0339961	0.335751
EGR3	UBE2L6	-0.00767337	0.0339763	0.410661
GFI1	UBE2L6	-0.0426232	0.0345481	0.108651
TTF1	UBE2L6	-0.0345364	0.0342267	0.156476
TCF3	UBE2L6	0.000873172	0.0339474	0.48974
YBX3	UBE2L6	0.0404553	0.0351374	0.124795
ZNF341	UBE2L6	-0.0980827	0.0341725	0.00205093
SETDB1	UBE2L6	-0.00815233	0.0338534	0.40485
FOXP3	UBE2L6	-0.0673332	0.0346619	0.0260342
ZNF655	UBE2L6	-0.0107602	0.0340057	0.375841
RFX5	UBE2L6	-0.10998	0.0338015	0.000569554
ZBTB14	UBE2L6	0.00117578	0.0338177	0.486132
RELB	UBE2L6	-0.0217382	0.034376	0.263574
AKAP8	UBE2L6	0.0350549	0.0340819	0.151846
SP110	UBE2L6	-0.00534876	0.0339167	0.437345
POU2F1	UBE2L6	-0.0885223	0.0336978	0.00430773
NFKB2	UBE2L6	-0.0146788	0.0358391	0.341059
ZNF331	UBE2L6	0.00120346	0.0338731	0.485829
BACH2	UBE2L6	0.133731	0.0347653	5.98651e-05
LCOR	UBE2L6	-0.150338	0.0341223	5.26831e-06
IRF8	UBE2L6	-0.0240318	0.0340763	0.240332
SREBF1	UBE2L6	0.0304444	0.0342045	0.186714
RBCK1	UBE2L6	0.0140042	0.034301	0.341536
KLF9	UBE2L6	-0.0427427	0.0339533	0.104039
STAT2	UBE2L6	0.0301916	0.0340791	0.187829
NFE2L3	UBE2L6	-0.011214	0.0342895	0.37182
STAT1	UBE2L6	0.142938	0.0345033	1.71584e-05
ZNF329	UBE2L6	0.00915594	0.0339673	0.393753
TP53	UBE2L6	-0.0491222	0.0344666	0.0770479
ZKSCAN1	UBE2L6	-0.0477697	0.0339257	0.0795556
NFKB1	UBE2L6	0.0301782	0.033824	0.18614
ZNF791	UBE2L6	0.0302822	0.0339847	0.18645
STAT5B	SP100	-0.226274	0.0361392	1.91033e-10
TNFAIP3	SP100	-0.240536	0.0370221	4.09461e-11
MYB	SP100	0.101921	0.0362193	0.00244659
YY1	SP100	-0.141255	0.0357757	3.93445e-05
STAT5A	SP100	-0.125355	0.0357682	0.000228613
HIVEP2	SP100	0.0234231	0.0367891	0.262165
IRF2	SP100	0.00406233	0.0360514	0.455141
RELA	SP100	-0.0366493	0.0359519	0.154007
FOXP1	SP100	-0.0025871	0.0357662	0.471168
IL2RA	SP100	-0.0335134	0.0371652	0.183597
JAK3	SP100	-0.0173344	0.035716	0.313718
IRF1	SP100	0.0417888	0.036759	0.127804
MED12	SP100	0.0296672	0.0362302	0.206435
KMT2A	SP100	-0.0322545	0.0356511	0.182805
MBD2	SP100	0.0399835	0.0360979	0.134008
ATXN7L3	SP100	0.123503	0.0355698	0.000258163
ETS1	SP100	0.180272	0.0361001	2.96214e-07
IRF4	SP100	-0.165376	0.0360348	2.22328e-06
CBFB	SP100	-0.526996	0.0398022	2.56448e-40
KLF2	SP100	0.154622	0.0369058	1.39702e-05
GATA3	SP100	-0.00820637	0.0359823	0.409797
ZNF217	SP100	-0.0206096	0.0361573	0.28434
PTEN	SP100	0.0720805	0.036026	0.0227076
FOXK1	SP100	-0.0535196	0.0365712	0.0716741
AIRE	SP100	-0.0766775	0.0356594	0.0157667
ARID5A	SP100	-0.0114683	0.035647	0.373833
IRF3	SP100	-0.00782921	0.0355021	0.41273
ZNF319	SP100	-0.0273695	0.03541	0.219781
TBX21	SP100	-0.0540314	0.0355199	0.06411
YBX1	SP100	-0.00569895	0.0384923	0.44115
NFAT5	SP100	-0.0277431	0.0357669	0.218974
HIVEP3	SP100	-0.0349086	0.0358758	0.165267
MYSM1	SP100	-0.016928	0.0353534	0.316033
EPAS1	SP100	-0.0228752	0.0358388	0.261645
TET2	SP100	0.0356312	0.0353244	0.156563
CLOCK	SP100	0.0496185	0.035207	0.079368
BCL11B	SP100	-0.0746914	0.035155	0.0168086
DR1	SP100	-0.10612	0.03578	0.00150899
IRF9	SP100	0.0323802	0.0352845	0.179391
ZNF575	SP100	0.00246151	0.0352212	0.472142
IKZF1	SP100	-0.0167754	0.0352653	0.317147
ZFP3	SP100	-0.0356538	0.0352586	0.155958
REL	SP100	-0.00614454	0.0352153	0.430742
ATMIN	SP100	-0.0428699	0.0352194	0.11176
STAT3	SP100	-0.059383	0.0356573	0.0479184
ZNF708	SP100	0.038421	0.0356965	0.140892
RORC	SP100	-0.00958056	0.0353026	0.393048
ELK4	SP100	0.0874082	0.0352514	0.00657702
ZBTB24	SP100	-0.011778	0.0351597	0.368818
SON	SP100	-0.0115698	0.0349476	0.370299
NFE2L2	SP100	-0.0389792	0.0351573	0.133778
BPTF	SP100	-0.121978	0.0351122	0.000256428
IRF7	SP100	0.00131946	0.0353062	0.485094
EGR3	SP100	0.0102028	0.0352858	0.386235
GFI1	SP100	0.00504054	0.0358774	0.444135
TTF1	SP100	-0.0396701	0.0355447	0.132197
TCF3	SP100	0.0404929	0.0352555	0.125369
YBX3	SP100	0.0510592	0.0364885	0.0808581
ZNF341	SP100	-0.0142164	0.0354887	0.344362
SETDB1	SP100	-0.072234	0.0351588	0.0199634
FOXP3	SP100	0.0410053	0.0359971	0.127325
ZNF655	SP100	0.0276897	0.0353161	0.216505
RFX5	SP100	-0.0731461	0.0351045	0.0185953
ZBTB14	SP100	-0.000419825	0.0351219	0.495231
RELB	SP100	0.00762518	0.0356986	0.41543
AKAP8	SP100	-0.0467482	0.0353947	0.0932891
SP110	SP100	0.0143008	0.0352239	0.342372
POU2F1	SP100	0.034345	0.0349976	0.16321
NFKB2	SP100	0.00194639	0.0372163	0.479145
ZNF331	SP100	0.0248429	0.0351784	0.240033
BACH2	SP100	0.0591245	0.0361038	0.05075
LCOR	SP100	-0.0170688	0.0354369	0.315021
IRF8	SP100	0.0190813	0.0353887	0.294877
SREBF1	SP100	-0.0512991	0.0355224	0.0743508
RBCK1	SP100	-0.00993396	0.035621	0.390169
KLF9	SP100	0.0438522	0.0352631	0.106828
STAT2	SP100	0.0964878	0.035392	0.00320285
NFE2L3	SP100	0.00228316	0.0356107	0.47444
STAT1	SP100	0.203276	0.0358313	7.01079e-09
ZNF329	SP100	0.00748278	0.035276	0.416006
TP53	SP100	-0.0524097	0.0357946	0.0715725
ZKSCAN1	SP100	-0.028813	0.035233	0.20674
NFKB1	SP100	0.00775096	0.0351284	0.412684
ZNF791	SP100	9.69534e-06	0.0352945	0.49989
STAT5B	MT2A	-0.225394	0.0248391	5.72625e-20
TNFAIP3	MT2A	-0.364862	0.0254802	8.27512e-47
MYB	MT2A	-0.0595508	0.0248985	0.00838443
YY1	MT2A	-0.17448	0.0245825	6.34092e-13
STAT5A	MT2A	-0.14256	0.0245811	3.32429e-09
HIVEP2	MT2A	0.074871	0.0252868	0.00153384
IRF2	MT2A	0.110226	0.0247769	4.31891e-06
RELA	MT2A	0.054077	0.0247017	0.0142912
FOXP1	MT2A	-0.00889123	0.0245724	0.358736
IL2RA	MT2A	-0.0775985	0.0255644	0.00120106
JAK3	MT2A	-0.0709438	0.0245424	0.00192219
IRF1	MT2A	0.0138076	0.0252735	0.29242
MED12	MT2A	-0.028021	0.0249059	0.130279
KMT2A	MT2A	-0.0236249	0.0244913	0.167367
MBD2	MT2A	-0.05524	0.0248129	0.0129984
ATXN7L3	MT2A	-0.365749	0.0244349	5.9172e-51
ETS1	MT2A	0.0565643	0.024814	0.0113177
IRF4	MT2A	-0.448852	0.0247691	1.07981e-73
CBFB	MT2A	-0.307581	0.0274561	1.97829e-29
KLF2	MT2A	-0.00882127	0.0253806	0.364085
GATA3	MT2A	-0.0206083	0.0247294	0.202323
ZNF217	MT2A	-0.329782	0.0248526	1.73903e-40
PTEN	MT2A	-0.218761	0.0247528	4.87921e-19
FOXK1	MT2A	0.0617699	0.0251484	0.00702036
AIRE	MT2A	0.0269353	0.0245011	0.135807
ARID5A	MT2A	0.0427686	0.0244986	0.0404265
IRF3	MT2A	-0.0103649	0.0243874	0.335414
ZNF319	MT2A	0.00733177	0.0243246	0.38155
TBX21	MT2A	-0.0360623	0.0244025	0.0697286
YBX1	MT2A	-0.218024	0.0264601	8.62959e-17
NFAT5	MT2A	0.0280924	0.024571	0.126454
HIVEP3	MT2A	0.00220805	0.0246528	0.464316
MYSM1	MT2A	0.0317867	0.0242836	0.0952707
EPAS1	MT2A	0.00203458	0.0246285	0.46708
TET2	MT2A	-0.0144391	0.0242634	0.275889
CLOCK	MT2A	-0.0123996	0.0241807	0.304049
BCL11B	MT2A	-0.0998831	0.0241434	1.75877e-05
DR1	MT2A	-0.115679	0.0245876	1.27076e-06
IRF9	MT2A	0.0125085	0.0242362	0.302889
ZNF575	MT2A	0.0162233	0.0241916	0.251233
IKZF1	MT2A	0.0325268	0.0242216	0.0896554
ZFP3	MT2A	-0.043656	0.0242199	0.0357345
REL	MT2A	-0.00160106	0.0241842	0.473608
ATMIN	MT2A	-0.0331981	0.02419	0.0849718
STAT3	MT2A	0.0482391	0.0244999	0.0244793
ZNF708	MT2A	-0.0105203	0.0245231	0.333962
RORC	MT2A	-0.036654	0.024246	0.0652985
ELK4	MT2A	-0.023647	0.0242087	0.164335
ZBTB24	MT2A	-0.0527882	0.0241468	0.0144029
SON	MT2A	-0.0473605	0.023998	0.0242185
NFE2L2	MT2A	-0.0166901	0.0241463	0.244717
BPTF	MT2A	-0.168667	0.0241125	1.32614e-12
IRF7	MT2A	-0.0518814	0.0242512	0.0162045
EGR3	MT2A	-0.0318365	0.0242358	0.0944876
GFI1	MT2A	0.0522469	0.0246537	0.0170356
TTF1	MT2A	-0.104346	0.0244197	9.6423e-06
TCF3	MT2A	-0.0260783	0.0242169	0.140771
YBX3	MT2A	-0.0358585	0.0250782	0.076377
ZNF341	MT2A	-0.0544046	0.0243798	0.0128227
SETDB1	MT2A	-0.0598319	0.0241455	0.0066066
FOXP3	MT2A	-0.0215066	0.0247283	0.192228
ZNF655	MT2A	-0.0387567	0.0242583	0.0550588
RFX5	MT2A	-0.117549	0.0241103	5.42686e-07
ZBTB14	MT2A	-0.048734	0.0241195	0.0216646
RELB	MT2A	-0.0308027	0.0245311	0.10462
AKAP8	MT2A	-0.0156998	0.024315	0.259242
SP110	MT2A	-0.000426388	0.0241936	0.492969
POU2F1	MT2A	-0.0432812	0.0240329	0.0358581
NFKB2	MT2A	0.00478465	0.0255824	0.425819
ZNF331	MT2A	-0.0650352	0.0241633	0.00355673
BACH2	MT2A	-0.0185244	0.0248052	0.227594
LCOR	MT2A	-0.0295665	0.0243428	0.112262
IRF8	MT2A	-0.038808	0.0243115	0.0552131
SREBF1	MT2A	-0.0123482	0.0244003	0.306404
RBCK1	MT2A	0.00743457	0.0244767	0.380662
KLF9	MT2A	0.00919738	0.0242147	0.352037
STAT2	MT2A	-0.0218261	0.0243118	0.184658
NFE2L3	MT2A	-0.0197723	0.0244613	0.209457
STAT1	MT2A	-0.0247533	0.0246195	0.157343
ZNF329	MT2A	-0.0241093	0.0242318	0.159882
TP53	MT2A	-0.052463	0.0245874	0.0164324
ZKSCAN1	MT2A	0.000904717	0.024201	0.48509
NFKB1	MT2A	0.0682912	0.0241239	0.0023212
ZNF791	MT2A	0.0172435	0.0242422	0.238449
STAT5B	TOX2	-0.153027	0.031697	6.90282e-07
TNFAIP3	TOX2	-0.0942792	0.0324904	0.00185537
MYB	TOX2	-0.0492612	0.0317697	0.0605024
YY1	TOX2	-0.0764368	0.0313744	0.00741966
STAT5A	TOX2	-0.118149	0.03137	8.28376e-05
HIVEP2	TOX2	-0.00657291	0.0322676	0.419294
IRF2	TOX2	-0.0229308	0.031619	0.234158
RELA	TOX2	-0.0325054	0.031528	0.15127
FOXP1	TOX2	0.0857735	0.0313641	0.00312126
IL2RA	TOX2	-0.112191	0.032608	0.000290215
JAK3	TOX2	-0.0491728	0.0313226	0.0582213
IRF1	TOX2	-0.0197679	0.0322453	0.269923
MED12	TOX2	0.0844579	0.0317792	0.00393439
KMT2A	TOX2	0.0841419	0.0312621	0.00355661
MBD2	TOX2	-0.114232	0.031662	0.000154366
ATXN7L3	TOX2	0.0726054	0.0311906	0.00996138
ETS1	TOX2	-0.294157	0.0316637	7.71289e-21
IRF4	TOX2	0.184867	0.0316065	2.47254e-09
CBFB	TOX2	-0.532548	0.0349647	1.1003e-52
KLF2	TOX2	-0.40613	0.0323775	2.1558e-36
GATA3	TOX2	-0.254583	0.0315584	3.60102e-16
ZNF217	TOX2	0.0797682	0.0317135	0.00594692
PTEN	TOX2	0.0131733	0.0315931	0.33835
FOXK1	TOX2	-0.0180192	0.0320827	0.287178
AIRE	TOX2	-0.0671926	0.0312716	0.01583
ARID5A	TOX2	-0.00195169	0.0312641	0.475112
IRF3	TOX2	-0.106577	0.0311306	0.000309052
ZNF319	TOX2	-0.0711594	0.0310501	0.0109597
TBX21	TOX2	-0.0707482	0.0311478	0.0115622
YBX1	TOX2	-0.0393029	0.0337631	0.122196
NFAT5	TOX2	0.0267672	0.0313637	0.196706
HIVEP3	TOX2	-0.0575048	0.0314631	0.0337979
MYSM1	TOX2	0.00421419	0.0309993	0.445932
EPAS1	TOX2	-0.0492947	0.0314312	0.0584014
TET2	TOX2	-0.0275369	0.0309737	0.18699
CLOCK	TOX2	-0.0912753	0.0308696	0.00155423
BCL11B	TOX2	-0.0717455	0.0308231	0.00996533
DR1	TOX2	-0.0925091	0.0313794	0.00159874
IRF9	TOX2	-0.0775333	0.0309388	0.00610495
ZNF575	TOX2	0.00686071	0.0308827	0.412097
IKZF1	TOX2	-0.0349271	0.0309212	0.129333
ZFP3	TOX2	-0.0795093	0.0309169	0.00505988
REL	TOX2	0.0343654	0.0308757	0.132849
ATMIN	TOX2	0.012169	0.030881	0.346768
STAT3	TOX2	-0.0010771	0.0312699	0.486261
ZNF708	TOX2	-0.049503	0.0313022	0.0568873
RORC	TOX2	-0.0150236	0.0309533	0.313709
ELK4	TOX2	0.0038052	0.0309072	0.451007
ZBTB24	TOX2	-0.0455425	0.0308274	0.0697924
SON	TOX2	-0.0383044	0.0306397	0.105621
NFE2L2	TOX2	-0.0116188	0.0308258	0.353117
BPTF	TOX2	-0.0128874	0.0307848	0.337744
IRF7	TOX2	-0.0401309	0.0309579	0.0974354
EGR3	TOX2	-0.00317948	0.0309393	0.459075
GFI1	TOX2	0.0655237	0.0314644	0.0186497
TTF1	TOX2	-0.00892011	0.0311696	0.38737
TCF3	TOX2	0.0697674	0.0309137	0.0120089
YBX3	TOX2	0.0316908	0.0320028	0.161026
ZNF341	TOX2	-0.0197875	0.0311198	0.262437
SETDB1	TOX2	0.00281107	0.0308262	0.46367
FOXP3	TOX2	-0.0309672	0.0315652	0.163282
ZNF655	TOX2	-0.00542827	0.0309668	0.430425
RFX5	TOX2	-0.0736133	0.0307797	0.00838718
ZBTB14	TOX2	-0.038833	0.0307935	0.10364
RELB	TOX2	0.0175535	0.0313077	0.28751
AKAP8	TOX2	0.0465564	0.0310372	0.0668044
SP110	TOX2	-0.0391773	0.0308851	0.102312
POU2F1	TOX2	-0.0294827	0.0306838	0.168312
NFKB2	TOX2	-0.102785	0.0326435	0.000819915
ZNF331	TOX2	-0.0253833	0.0308458	0.205279
BACH2	TOX2	0.0539605	0.0316607	0.0441591
LCOR	TOX2	0.0501739	0.0310735	0.0531894
IRF8	TOX2	-0.0110321	0.0310322	0.361106
SREBF1	TOX2	-0.00585694	0.0311478	0.425424
RBCK1	TOX2	-0.0206502	0.031239	0.254294
KLF9	TOX2	0.0542854	0.0309163	0.0395541
STAT2	TOX2	-0.0104202	0.0310341	0.368524
NFE2L3	TOX2	-0.0670533	0.0312254	0.0158809
STAT1	TOX2	-0.084353	0.0314226	0.00363225
ZNF329	TOX2	-0.0341904	0.0309322	0.134507
TP53	TOX2	-0.0673347	0.0313866	0.015963
ZKSCAN1	TOX2	-0.0189349	0.0308938	0.26997
NFKB1	TOX2	0.0594213	0.0307992	0.0268458
ZNF791	TOX2	-0.0538396	0.0309471	0.0409532
STAT5B	MX1	-0.380723	0.0304038	2.82186e-36
TNFAIP3	MX1	-0.415944	0.0311697	6.37484e-41
MYB	MX1	0.0905268	0.0304742	0.00148606
YY1	MX1	-0.0443788	0.0300934	0.0701465
STAT5A	MX1	-0.246567	0.0300897	1.2592e-16
HIVEP2	MX1	0.0208027	0.0309513	0.250756
IRF2	MX1	-0.0688528	0.0303287	0.0115971
RELA	MX1	0.107061	0.0302404	0.000199816
FOXP1	MX1	0.0340734	0.030083	0.128682
IL2RA	MX1	-0.0598092	0.0312805	0.0279364
JAK3	MX1	0.0278087	0.0300438	0.177326
IRF1	MX1	0.0774516	0.0309309	0.00613947
MED12	MX1	-0.104447	0.0304832	0.000305861
KMT2A	MX1	0.0501248	0.0299849	0.047295
MBD2	MX1	-0.0116287	0.0303705	0.350899
ATXN7L3	MX1	-0.0164685	0.0299162	0.290992
ETS1	MX1	0.0933108	0.0303721	0.00106226
IRF4	MX1	-0.0103899	0.0303172	0.36591
CBFB	MX1	-0.513327	0.0335523	3.86292e-53
KLF2	MX1	0.0627262	0.0310586	0.0217121
GATA3	MX1	-0.0997029	0.0302706	0.000494349
ZNF217	MX1	-0.0269314	0.0304197	0.18799
PTEN	MX1	-0.0648459	0.0303029	0.0161803
FOXK1	MX1	-0.0168857	0.0307755	0.291615
AIRE	MX1	0.00373366	0.0299946	0.450468
ARID5A	MX1	0.0460991	0.0299882	0.0621169
IRF3	MX1	0.0302607	0.0298585	0.155418
ZNF319	MX1	-0.000312582	0.0297814	0.495813
TBX21	MX1	-0.0240668	0.0298754	0.210245
YBX1	MX1	-0.10182	0.0323861	0.000833462
NFAT5	MX1	-0.00177132	0.0300824	0.476523
HIVEP3	MX1	0.0139403	0.0301786	0.322067
MYSM1	MX1	0.000501209	0.0297323	0.493275
EPAS1	MX1	0.0072191	0.0301482	0.405377
TET2	MX1	-0.00107174	0.0297078	0.485611
CLOCK	MX1	-0.0385311	0.0296076	0.096562
BCL11B	MX1	-0.0295852	0.0295628	0.158472
DR1	MX1	-0.0833371	0.0300985	0.00281303
IRF9	MX1	0.0562449	0.0296743	0.0290192
ZNF575	MX1	-0.01664	0.0296203	0.287134
IKZF1	MX1	-0.00083153	0.0296573	0.488816
ZFP3	MX1	-0.0177549	0.0296535	0.274671
REL	MX1	-0.00885314	0.0296131	0.382485
ATMIN	MX1	0.00667478	0.0296186	0.410851
STAT3	MX1	-0.093094	0.029993	0.000955068
ZNF708	MX1	-0.00954629	0.0300234	0.375257
RORC	MX1	-0.0131941	0.0296878	0.328366
ELK4	MX1	0.0230317	0.0296433	0.218591
ZBTB24	MX1	-0.0135569	0.0295669	0.323291
SON	MX1	-0.0136394	0.0293865	0.321274
NFE2L2	MX1	-0.052258	0.0295656	0.03857
BPTF	MX1	-0.137768	0.0295258	1.53537e-06
IRF7	MX1	0.0104625	0.0296927	0.362284
EGR3	MX1	-0.0133373	0.0296746	0.326553
GFI1	MX1	0.00989556	0.0301799	0.371499
TTF1	MX1	-0.0339468	0.0298964	0.128087
TCF3	MX1	0.0439315	0.0296503	0.0692162
YBX3	MX1	0.00964766	0.030697	0.376652
ZNF341	MX1	-0.0611208	0.0298483	0.0202942
SETDB1	MX1	-0.033848	0.0295657	0.126138
FOXP3	MX1	-0.00517929	0.0302754	0.432083
ZNF655	MX1	-0.0595282	0.0297012	0.0225224
RFX5	MX1	-0.0723591	0.0295214	0.00712158
ZBTB14	MX1	-0.0712756	0.0295342	0.00790393
RELB	MX1	-0.0058223	0.0300296	0.423133
AKAP8	MX1	0.0315144	0.0297691	0.144885
SP110	MX1	-0.0104226	0.0296227	0.362477
POU2F1	MX1	-0.00311832	0.0294288	0.457806
NFKB2	MX1	-0.0423679	0.0313121	0.0880143
ZNF331	MX1	-0.00482165	0.0295851	0.435269
BACH2	MX1	0.0765987	0.0303676	0.00582811
LCOR	MX1	-0.036765	0.0298038	0.108682
IRF8	MX1	-0.0147326	0.0297645	0.310309
SREBF1	MX1	-0.0347063	0.0298749	0.122674
RBCK1	MX1	0.0350369	0.0299636	0.121138
KLF9	MX1	0.0160334	0.0296518	0.294349
STAT2	MX1	0.118135	0.029766	3.61195e-05
NFE2L3	MX1	-0.0158669	0.0299494	0.298129
STAT1	MX1	-0.00273325	0.0301394	0.463871
ZNF329	MX1	0.000308265	0.0296682	0.495855
TP53	MX1	-0.0398952	0.0301039	0.0925443
ZKSCAN1	MX1	0.000509075	0.0296312	0.493146
NFKB1	MX1	0.0198856	0.0295396	0.250415
ZNF791	MX1	0.0549597	0.0296821	0.032041
STAT5B	RHOBTB3	-0.0791898	0.0351145	0.0120608
TNFAIP3	RHOBTB3	0.0369021	0.0359774	0.152516
MYB	RHOBTB3	-0.312289	0.035193	3.54005e-19
YY1	RHOBTB3	0.0102325	0.0347603	0.384236
STAT5A	RHOBTB3	-0.00821569	0.0347535	0.406562
HIVEP2	RHOBTB3	0.0330998	0.0357461	0.177231
IRF2	RHOBTB3	0.0946406	0.0350289	0.00344839
RELA	RHOBTB3	0.0741698	0.0349312	0.0168639
FOXP1	RHOBTB3	0.00586515	0.0347505	0.432985
IL2RA	RHOBTB3	-0.0788892	0.0361143	0.0144653
JAK3	RHOBTB3	-0.0824024	0.0347024	0.00878527
IRF1	RHOBTB3	-0.0809063	0.0357179	0.0117519
MED12	RHOBTB3	-0.609031	0.0352035	2.33969e-67
KMT2A	RHOBTB3	0.0882167	0.0346384	0.00543594
MBD2	RHOBTB3	-0.0170911	0.0350746	0.313031
ATXN7L3	RHOBTB3	-0.0622072	0.0345594	0.0359294
ETS1	RHOBTB3	0.0371371	0.0350768	0.14486
IRF4	RHOBTB3	-0.239497	0.0350133	3.95451e-12
CBFB	RHOBTB3	-0.0265488	0.0386883	0.246286
KLF2	RHOBTB3	-0.097985	0.0358615	0.00314454
GATA3	RHOBTB3	-0.0422993	0.0349618	0.113164
ZNF217	RHOBTB3	-0.177876	0.0351322	2.06293e-07
PTEN	RHOBTB3	-0.0386014	0.0350033	0.135058
FOXK1	RHOBTB3	-0.0602529	0.0355361	0.0449861
AIRE	RHOBTB3	-0.0619893	0.034647	0.0367941
ARID5A	RHOBTB3	-0.0203037	0.0346359	0.278869
IRF3	RHOBTB3	-0.0523541	0.0344934	0.0645325
ZNF319	RHOBTB3	0.0684334	0.034404	0.0233443
TBX21	RHOBTB3	-0.0710235	0.0345111	0.0197956
YBX1	RHOBTB3	-0.0337986	0.0374015	0.183085
NFAT5	RHOBTB3	0.0121281	0.0347509	0.363545
HIVEP3	RHOBTB3	-0.0412344	0.0348578	0.118418
MYSM1	RHOBTB3	0.00297839	0.0343487	0.465451
EPAS1	RHOBTB3	-0.0554774	0.0348219	0.0555607
TET2	RHOBTB3	-0.00461917	0.0343205	0.446468
CLOCK	RHOBTB3	0.07972	0.0342061	0.00988779
BCL11B	RHOBTB3	-0.107175	0.0341553	0.000850858
DR1	RHOBTB3	-0.169007	0.0347647	5.82646e-07
IRF9	RHOBTB3	-0.0457014	0.0342817	0.0912473
ZNF575	RHOBTB3	-0.0429124	0.03422	0.104918
IKZF1	RHOBTB3	-0.0481639	0.0342629	0.0799042
ZFP3	RHOBTB3	-0.044501	0.0342568	0.0969646
REL	RHOBTB3	-0.045936	0.0342139	0.0896983
ATMIN	RHOBTB3	-0.0177945	0.0342183	0.301521
STAT3	RHOBTB3	-0.103432	0.0346451	0.00141575
ZNF708	RHOBTB3	-0.000187147	0.0346826	0.497847
RORC	RHOBTB3	0.00101399	0.0342989	0.488208
ELK4	RHOBTB3	-0.083585	0.0342488	0.00733301
ZBTB24	RHOBTB3	-0.0831334	0.03416	0.00747372
SON	RHOBTB3	0.018467	0.0339534	0.293257
NFE2L2	RHOBTB3	-0.0210266	0.0341577	0.269088
BPTF	RHOBTB3	-0.117063	0.0341135	0.000300036
IRF7	RHOBTB3	-0.0294548	0.0343028	0.195261
EGR3	RHOBTB3	-0.0200804	0.0342828	0.279029
GFI1	RHOBTB3	-0.0697145	0.0348593	0.0227564
TTF1	RHOBTB3	-0.00589245	0.0345352	0.432261
TCF3	RHOBTB3	-0.0288943	0.0342536	0.199463
YBX3	RHOBTB3	0.00453417	0.0354537	0.449118
ZNF341	RHOBTB3	-0.0618827	0.0344806	0.0363502
SETDB1	RHOBTB3	0.0229445	0.034159	0.250889
FOXP3	RHOBTB3	-0.00634814	0.0349745	0.427985
ZNF655	RHOBTB3	-0.0542498	0.0343125	0.056933
RFX5	RHOBTB3	-0.0299799	0.0341065	0.189698
ZBTB14	RHOBTB3	-0.0880993	0.034123	0.00491409
RELB	RHOBTB3	-0.0806573	0.0346856	0.0100258
AKAP8	RHOBTB3	0.00659256	0.0343892	0.423987
SP110	RHOBTB3	-0.0350913	0.0342227	0.152592
POU2F1	RHOBTB3	-0.0609251	0.0340021	0.036582
NFKB2	RHOBTB3	0.010271	0.0361615	0.388193
ZNF331	RHOBTB3	0.020123	0.0341786	0.278012
BACH2	RHOBTB3	-0.028631	0.0350787	0.207195
LCOR	RHOBTB3	-0.00729528	0.0344301	0.416098
IRF8	RHOBTB3	0.0169382	0.0343835	0.311139
SREBF1	RHOBTB3	0.00234109	0.034513	0.47296
RBCK1	RHOBTB3	-0.00336104	0.03461	0.461319
KLF9	RHOBTB3	-0.0690565	0.0342599	0.0219175
STAT2	RHOBTB3	0.0365218	0.0343864	0.144095
NFE2L3	RHOBTB3	-0.0622186	0.0345988	0.0360658
STAT1	RHOBTB3	0.0726132	0.0348142	0.0185012
ZNF329	RHOBTB3	-0.0100246	0.0342737	0.384957
TP53	RHOBTB3	-0.0891054	0.0347775	0.00520118
ZKSCAN1	RHOBTB3	-0.106195	0.0342317	0.000960306
NFKB1	RHOBTB3	-0.00951759	0.0341293	0.390173
ZNF791	RHOBTB3	-0.0442121	0.0342913	0.0986453
STAT5B	FCER1G	0.00939439	0.0355012	0.395651
TNFAIP3	FCER1G	-0.0154416	0.0363717	0.335583
MYB	FCER1G	0.0139652	0.0355803	0.347346
YY1	FCER1G	0.0249754	0.0351435	0.238644
STAT5A	FCER1G	0.0376176	0.0351364	0.142171
HIVEP2	FCER1G	-0.0138064	0.0361397	0.35122
IRF2	FCER1G	0.0121593	0.0354148	0.365671
RELA	FCER1G	0.0230863	0.0353164	0.256652
FOXP1	FCER1G	0.00279548	0.0351338	0.468291
IL2RA	FCER1G	0.0106194	0.0365109	0.38558
JAK3	FCER1G	0.0218326	0.0350849	0.26688
IRF1	FCER1G	0.0136578	0.0361108	0.352634
MED12	FCER1G	-0.00189451	0.035591	0.478774
KMT2A	FCER1G	-0.0493284	0.0350206	0.0794835
MBD2	FCER1G	-0.273592	0.0354608	6.0331e-15
ATXN7L3	FCER1G	0.0578092	0.0349407	0.0490133
ETS1	FCER1G	0.0687884	0.035463	0.0262066
IRF4	FCER1G	-0.0847591	0.0353988	0.0083236
CBFB	FCER1G	0.0644361	0.0391088	0.0497162
KLF2	FCER1G	0.0169187	0.0362556	0.320375
GATA3	FCER1G	0.0218677	0.0353469	0.26807
ZNF217	FCER1G	-0.0123734	0.0355191	0.363785
PTEN	FCER1G	-0.0185321	0.0353892	0.300256
FOXK1	FCER1G	0.0218464	0.0359267	0.271567
AIRE	FCER1G	0.00308955	0.0350291	0.464859
ARID5A	FCER1G	-0.0538821	0.0350175	0.0619365
IRF3	FCER1G	0.0126663	0.0348741	0.358228
ZNF319	FCER1G	0.00644327	0.0347836	0.426521
TBX21	FCER1G	-0.0231678	0.0348918	0.253348
YBX1	FCER1G	-0.0925067	0.0378132	0.00721424
NFAT5	FCER1G	-0.0108873	0.0351343	0.378328
HIVEP3	FCER1G	-0.0435545	0.035242	0.108254
MYSM1	FCER1G	-0.0404957	0.0347278	0.12179
EPAS1	FCER1G	0.0376977	0.0352057	0.142133
TET2	FCER1G	-0.0211975	0.0346993	0.270636
CLOCK	FCER1G	0.0151449	0.0345838	0.330722
BCL11B	FCER1G	-0.724883	0.0345325	3.93723e-98
DR1	FCER1G	-0.0247294	0.0351479	0.240847
IRF9	FCER1G	-0.03461	0.0346601	0.159006
ZNF575	FCER1G	-0.0555292	0.0345978	0.0542478
IKZF1	FCER1G	0.0926251	0.0346412	0.00374936
ZFP3	FCER1G	0.0292231	0.0346348	0.199405
REL	FCER1G	0.0116758	0.0345918	0.367859
ATMIN	FCER1G	-0.0267966	0.0345961	0.219301
STAT3	FCER1G	-0.0554992	0.0350271	0.0565438
ZNF708	FCER1G	0.0173519	0.0350652	0.310354
RORC	FCER1G	-0.0147531	0.0346777	0.33526
ELK4	FCER1G	-0.0218168	0.0346271	0.264331
ZBTB24	FCER1G	0.0303047	0.0345372	0.190121
SON	FCER1G	-0.00373751	0.0343286	0.456651
NFE2L2	FCER1G	0.0847507	0.0345349	0.00706272
BPTF	FCER1G	0.0422889	0.0344904	0.110079
IRF7	FCER1G	0.0384297	0.0346814	0.133914
EGR3	FCER1G	0.0172797	0.0346613	0.309055
GFI1	FCER1G	0.0422286	0.0352435	0.11542
TTF1	FCER1G	-0.0388236	0.0349162	0.133089
TCF3	FCER1G	-0.0150543	0.0346317	0.331891
YBX3	FCER1G	0.0407619	0.0358442	0.127728
ZNF341	FCER1G	0.0321824	0.0348611	0.177962
SETDB1	FCER1G	0.0165517	0.0345363	0.315878
FOXP3	FCER1G	0.033276	0.0353604	0.173339
ZNF655	FCER1G	0.0128886	0.0346912	0.355123
RFX5	FCER1G	0.00899892	0.0344831	0.397059
ZBTB14	FCER1G	-0.00249225	0.0344999	0.471206
RELB	FCER1G	0.0162393	0.0350679	0.321653
AKAP8	FCER1G	-0.0502101	0.0347687	0.0743529
SP110	FCER1G	-0.00999895	0.0346005	0.386297
POU2F1	FCER1G	-0.0267437	0.0343777	0.218304
NFKB2	FCER1G	0.0260337	0.0365596	0.238205
ZNF331	FCER1G	0.0104923	0.0345559	0.380704
BACH2	FCER1G	0.0384079	0.0354655	0.139412
LCOR	FCER1G	0.013896	0.03481	0.344875
IRF8	FCER1G	0.0290527	0.0347628	0.201651
SREBF1	FCER1G	0.070131	0.0348939	0.0222243
RBCK1	FCER1G	0.0234114	0.0349915	0.251729
KLF9	FCER1G	-0.0190555	0.0346385	0.291117
STAT2	FCER1G	-0.0390901	0.0347659	0.130426
NFE2L3	FCER1G	-0.0369875	0.0349806	0.145171
STAT1	FCER1G	0.0112829	0.035198	0.374273
ZNF329	FCER1G	-0.00132124	0.0346519	0.484792
TP53	FCER1G	0.104176	0.0351613	0.00152426
ZKSCAN1	FCER1G	0.0108884	0.0346096	0.37653
NFKB1	FCER1G	-0.0288443	0.0345063	0.201602
ZNF791	FCER1G	-0.0385884	0.0346698	0.132849
STAT5B	ZFP36L1	-0.130545	0.0377326	0.000270356
TNFAIP3	ZFP36L1	-0.109289	0.0386458	0.00234217
MYB	ZFP36L1	-0.249791	0.0378151	1.97966e-11
YY1	ZFP36L1	0.0771498	0.0373548	0.0194462
STAT5A	ZFP36L1	-0.0426637	0.037346	0.126646
HIVEP2	ZFP36L1	0.0809633	0.0384109	0.0175232
IRF2	ZFP36L1	0.0967836	0.0376414	0.00506732
RELA	ZFP36L1	0.0212684	0.0375392	0.285504
FOXP1	ZFP36L1	0.0677943	0.0373457	0.0347378
IL2RA	ZFP36L1	-0.107014	0.0387986	0.00290617
JAK3	ZFP36L1	-0.0704965	0.0372922	0.0293533
IRF1	ZFP36L1	-0.0781857	0.0383776	0.0208113
MED12	ZFP36L1	-0.0201412	0.0378265	0.297202
KMT2A	ZFP36L1	-0.0400842	0.0372261	0.14079
MBD2	ZFP36L1	0.0606101	0.0376889	0.0538991
ATXN7L3	ZFP36L1	0.0939118	0.0371413	0.00572761
ETS1	ZFP36L1	-0.0358952	0.0376913	0.17046
IRF4	ZFP36L1	-0.386803	0.037623	4.29159e-25
CBFB	ZFP36L1	0.0954342	0.0415318	0.010785
KLF2	ZFP36L1	0.152208	0.0385292	3.89987e-05
GATA3	ZFP36L1	-0.103444	0.0375693	0.00294891
ZNF217	ZFP36L1	0.0252589	0.0377513	0.25172
PTEN	ZFP36L1	-0.356643	0.0376166	1.25927e-21
FOXK1	ZFP36L1	0.105009	0.0381805	0.00297686
AIRE	ZFP36L1	-0.0300279	0.0372337	0.209986
ARID5A	ZFP36L1	0.00747296	0.0372193	0.420435
IRF3	ZFP36L1	-0.0128304	0.0370709	0.364632
ZNF319	ZFP36L1	0.0489877	0.0369746	0.092602
TBX21	ZFP36L1	0.0445869	0.0370888	0.11465
YBX1	ZFP36L1	0.0925509	0.0401884	0.0106415
NFAT5	ZFP36L1	-0.0293642	0.037347	0.21586
HIVEP3	ZFP36L1	-0.0513126	0.0374589	0.0853691
MYSM1	ZFP36L1	-0.00340661	0.0369161	0.463238
EPAS1	ZFP36L1	0.0301825	0.03742	0.209952
TET2	ZFP36L1	0.0605763	0.0368859	0.0502677
CLOCK	ZFP36L1	0.171049	0.0367638	1.63862e-06
BCL11B	ZFP36L1	-0.105198	0.0367098	0.00208078
DR1	ZFP36L1	-0.024285	0.0373587	0.25783
IRF9	ZFP36L1	0.0581152	0.0368441	0.0573603
ZNF575	ZFP36L1	0.0306432	0.0367783	0.202369
IKZF1	ZFP36L1	-0.136883	0.0368245	0.000100731
ZFP3	ZFP36L1	0.0411778	0.0368167	0.131686
REL	ZFP36L1	0.0122821	0.0367731	0.369191
ATMIN	ZFP36L1	0.0391664	0.0367766	0.143442
STAT3	ZFP36L1	-0.0995666	0.0372315	0.00374475
ZNF708	ZFP36L1	0.0144692	0.0372734	0.348938
RORC	ZFP36L1	0.130315	0.0368637	0.000203847
ELK4	ZFP36L1	0.031392	0.0368107	0.196887
ZBTB24	ZFP36L1	0.0107376	0.0367148	0.384968
SON	ZFP36L1	0.0673337	0.0364941	0.0325147
NFE2L2	ZFP36L1	0.0418259	0.0367119	0.127289
BPTF	ZFP36L1	-0.0509439	0.0366656	0.0823524
IRF7	ZFP36L1	0.0154946	0.0368667	0.337138
EGR3	ZFP36L1	0.0511133	0.0368459	0.0826873
GFI1	ZFP36L1	0.0479878	0.0374606	0.100093
TTF1	ZFP36L1	-0.0663173	0.0371146	0.0369831
TCF3	ZFP36L1	0.00163181	0.0368137	0.482322
YBX3	ZFP36L1	0.0181726	0.0380975	0.316681
ZNF341	ZFP36L1	0.0447564	0.0370565	0.113564
SETDB1	ZFP36L1	0.0297255	0.036714	0.209071
FOXP3	ZFP36L1	0.0241043	0.0375876	0.260669
ZNF655	ZFP36L1	0.0114989	0.036877	0.37759
RFX5	ZFP36L1	-0.00531272	0.0366568	0.442383
ZBTB14	ZFP36L1	0.0258851	0.0366756	0.24016
RELB	ZFP36L1	0.0189366	0.0372739	0.305713
AKAP8	ZFP36L1	-0.0518104	0.0369584	0.0804792
SP110	ZFP36L1	-0.0183879	0.0367811	0.308563
POU2F1	ZFP36L1	0.0523524	0.0365462	0.0760005
NFKB2	ZFP36L1	-0.122094	0.0388564	0.000838419
ZNF331	ZFP36L1	-0.0110357	0.0367334	0.381925
BACH2	ZFP36L1	0.0515613	0.037698	0.0856961
LCOR	ZFP36L1	0.072322	0.0370027	0.0253208
IRF8	ZFP36L1	-0.00152276	0.036952	0.483565
SREBF1	ZFP36L1	-0.0665114	0.0370924	0.0364762
RBCK1	ZFP36L1	-0.0227515	0.0371931	0.270364
KLF9	ZFP36L1	0.0641015	0.0368235	0.0408612
STAT2	ZFP36L1	0.00526136	0.036956	0.443395
NFE2L3	ZFP36L1	0.018051	0.0371845	0.31368
STAT1	ZFP36L1	0.0147961	0.0374131	0.346245
ZNF329	ZFP36L1	0.0122435	0.0368349	0.369798
TP53	ZFP36L1	-0.0495182	0.0373765	0.0926109
ZKSCAN1	ZFP36L1	-0.010685	0.0367903	0.385743
NFKB1	ZFP36L1	-0.0173233	0.0366824	0.318374
ZNF791	ZFP36L1	-0.0424273	0.0368548	0.124824
STAT5B	SLC44A1	0.0254726	0.0364704	0.24245
TNFAIP3	SLC44A1	0.14687	0.0373597	4.2252e-05
MYB	SLC44A1	0.0675198	0.036551	0.0323536
YY1	SLC44A1	0.00601197	0.0361039	0.433874
STAT5A	SLC44A1	0.0245802	0.0360961	0.247947
HIVEP2	SLC44A1	0.0458334	0.0371262	0.108503
IRF2	SLC44A1	-0.0139532	0.0363819	0.350667
RELA	SLC44A1	-0.0746149	0.0362818	0.0198653
FOXP1	SLC44A1	-0.0244072	0.0360945	0.249456
IL2RA	SLC44A1	-0.0888743	0.0375047	0.00890168
JAK3	SLC44A1	-0.00395348	0.0360436	0.456329
IRF1	SLC44A1	0.00881694	0.0370954	0.406064
MED12	SLC44A1	-0.190028	0.036562	1.01031e-07
KMT2A	SLC44A1	-0.14586	0.0359784	2.51654e-05
MBD2	SLC44A1	-0.0580732	0.0364286	0.0554495
ATXN7L3	SLC44A1	-0.127937	0.0358964	0.000182589
ETS1	SLC44A1	-0.0208303	0.0364309	0.283737
IRF4	SLC44A1	0.0605069	0.0363649	0.0480679
CBFB	SLC44A1	-0.63003	0.040162	9.24809e-56
KLF2	SLC44A1	-0.166097	0.0372433	4.1023e-06
GATA3	SLC44A1	-0.115491	0.0363122	0.000735126
ZNF217	SLC44A1	-0.086303	0.0364886	0.00901008
PTEN	SLC44A1	0.170005	0.0363566	1.46235e-06
FOXK1	SLC44A1	-0.026256	0.0369058	0.238408
AIRE	SLC44A1	-0.0512256	0.0359866	0.0773009
ARID5A	SLC44A1	0.044273	0.0359738	0.109217
IRF3	SLC44A1	-0.0393458	0.0358282	0.136063
ZNF319	SLC44A1	0.0136624	0.0357352	0.351111
TBX21	SLC44A1	-0.0437057	0.035846	0.111372
YBX1	SLC44A1	0.0686174	0.0388449	0.0386604
NFAT5	SLC44A1	-0.0872096	0.0360953	0.00784403
HIVEP3	SLC44A1	0.00996598	0.0362049	0.391556
MYSM1	SLC44A1	0.00654204	0.0356782	0.427257
EPAS1	SLC44A1	-0.0492177	0.0361674	0.0867837
TET2	SLC44A1	-0.0608111	0.0356489	0.0440198
CLOCK	SLC44A1	-0.00544787	0.0355306	0.439069
BCL11B	SLC44A1	-0.152884	0.0354781	8.19092e-06
DR1	SLC44A1	-0.0854669	0.0361081	0.00896707
IRF9	SLC44A1	-0.0140728	0.0356086	0.346345
ZNF575	SLC44A1	-0.0427143	0.0355448	0.114739
IKZF1	SLC44A1	-0.0048107	0.0355894	0.446238
ZFP3	SLC44A1	-0.00736324	0.0355824	0.41803
REL	SLC44A1	0.00158084	0.0355391	0.48226
ATMIN	SLC44A1	0.00727391	0.035543	0.418923
STAT3	SLC44A1	-0.0941547	0.0359845	0.00444135
ZNF708	SLC44A1	-0.0664294	0.0360243	0.0325902
RORC	SLC44A1	-0.00759347	0.035627	0.41561
ELK4	SLC44A1	0.0357967	0.0355754	0.157155
ZBTB24	SLC44A1	-0.00784185	0.0354829	0.412545
SON	SLC44A1	0.0316692	0.035269	0.184611
NFE2L2	SLC44A1	-0.0435709	0.0354804	0.109718
BPTF	SLC44A1	-0.0803833	0.035435	0.0116502
IRF7	SLC44A1	0.0235099	0.0356305	0.254683
EGR3	SLC44A1	0.0186828	0.03561	0.299913
GFI1	SLC44A1	-0.00127893	0.0362065	0.485911
TTF1	SLC44A1	0.049099	0.035871	0.0855361
TCF3	SLC44A1	0.0815173	0.0355793	0.0109776
YBX3	SLC44A1	0.0550335	0.0368229	0.0675165
ZNF341	SLC44A1	-0.0922063	0.0358146	0.00501856
SETDB1	SLC44A1	-0.0474841	0.035482	0.0904061
FOXP3	SLC44A1	-0.0466622	0.0363277	0.0994868
ZNF655	SLC44A1	0.00592141	0.0356405	0.434022
RFX5	SLC44A1	-0.0149654	0.0354271	0.336357
ZBTB14	SLC44A1	-0.045901	0.0354448	0.0976602
RELB	SLC44A1	-0.00630045	0.0360261	0.430585
AKAP8	SLC44A1	0.0372249	0.0357197	0.148673
SP110	SLC44A1	-0.0727993	0.0355475	0.0202827
POU2F1	SLC44A1	-0.0321915	0.0353194	0.181032
NFKB2	SLC44A1	-0.0376873	0.0375572	0.157819
ZNF331	SLC44A1	-0.000128581	0.0355016	0.498555
BACH2	SLC44A1	0.132208	0.0364351	0.000142483
LCOR	SLC44A1	-0.0582026	0.0357623	0.0518171
IRF8	SLC44A1	0.0285291	0.0357136	0.212194
SREBF1	SLC44A1	0.0209167	0.0358487	0.279788
RBCK1	SLC44A1	-0.0403422	0.0359477	0.130879
KLF9	SLC44A1	0.0633276	0.0355873	0.037579
STAT2	SLC44A1	0.0461287	0.0357171	0.0982644
NFE2L3	SLC44A1	-0.0679783	0.0359378	0.0292751
STAT1	SLC44A1	-0.0467366	0.0361601	0.0980934
ZNF329	SLC44A1	0.0529403	0.0356	0.0684959
TP53	SLC44A1	-0.0821234	0.0361234	0.0115006
ZKSCAN1	SLC44A1	-0.0342412	0.0355567	0.167773
NFKB1	SLC44A1	0.0410234	0.0354514	0.1236
ZNF791	SLC44A1	-0.0622293	0.0356187	0.0403105
STAT5B	ISG20	-0.197354	0.035198	1.02955e-08
TNFAIP3	ISG20	-0.0174213	0.0360626	0.314517
MYB	ISG20	0.239609	0.0352766	5.5177e-12
YY1	ISG20	-0.151703	0.034843	6.6871e-06
STAT5A	ISG20	-0.0708818	0.0348362	0.0209397
HIVEP2	ISG20	0.00734026	0.0358311	0.418842
IRF2	ISG20	-0.113067	0.0351122	0.000640576
RELA	ISG20	-0.0523091	0.0350143	0.0675963
FOXP1	ISG20	-0.027891	0.0348332	0.211652
IL2RA	ISG20	-0.0618206	0.0361999	0.043841
JAK3	ISG20	0.0617977	0.034785	0.03782
IRF1	ISG20	0.0238992	0.0358027	0.252218
MED12	ISG20	-0.209761	0.0352871	1.38721e-09
KMT2A	ISG20	-0.000184612	0.0347209	0.497879
MBD2	ISG20	-0.0820995	0.035158	0.00976759
ATXN7L3	ISG20	0.0680465	0.0346417	0.0247479
ETS1	ISG20	0.0700982	0.0351602	0.0230934
IRF4	ISG20	0.0875683	0.0350965	0.00629659
CBFB	ISG20	-0.586493	0.0387791	5.6276e-52
KLF2	ISG20	0.0701542	0.0359466	0.0254915
GATA3	ISG20	-0.0138811	0.0350449	0.346018
ZNF217	ISG20	-0.0217362	0.0352157	0.268542
PTEN	ISG20	0.136187	0.0350866	5.19164e-05
FOXK1	ISG20	-0.0380742	0.0356204	0.14256
AIRE	ISG20	-0.0517203	0.0347295	0.068213
ARID5A	ISG20	-0.045231	0.0347183	0.0963216
IRF3	ISG20	-0.0620169	0.0345756	0.0364337
ZNF319	ISG20	-0.00395089	0.0344859	0.454395
TBX21	ISG20	-0.122911	0.0345933	0.00019042
YBX1	ISG20	-0.0519928	0.0374903	0.0827467
NFAT5	ISG20	-0.0235406	0.0348337	0.249583
HIVEP3	ISG20	-0.0574732	0.0349407	0.0499975
MYSM1	ISG20	-0.000777432	0.0344305	0.490993
EPAS1	ISG20	0.0206332	0.0349048	0.277217
TET2	ISG20	-0.052558	0.0344023	0.0632877
CLOCK	ISG20	-0.05846	0.0342876	0.0440982
BCL11B	ISG20	-0.0996082	0.0342367	0.00181064
DR1	ISG20	-0.281713	0.0348474	3.12897e-16
IRF9	ISG20	-0.0243484	0.0343634	0.2393
ZNF575	ISG20	0.00996648	0.0343016	0.385696
IKZF1	ISG20	0.0714205	0.0343445	0.0187844
ZFP3	ISG20	0.00419041	0.0343384	0.451436
REL	ISG20	-0.0205244	0.0342954	0.274767
ATMIN	ISG20	-0.00107013	0.0342998	0.487555
STAT3	ISG20	0.0188457	0.0347275	0.293677
ZNF708	ISG20	-0.0105049	0.0347652	0.381262
RORC	ISG20	-0.0199676	0.0343807	0.280694
ELK4	ISG20	-0.0186969	0.0343305	0.293009
ZBTB24	ISG20	-0.0477076	0.0342414	0.0817685
SON	ISG20	0.00453321	0.0340344	0.44702
NFE2L2	ISG20	-0.0429155	0.0342391	0.105029
BPTF	ISG20	-0.070526	0.0341949	0.0195813
IRF7	ISG20	0.0829687	0.0343845	0.0079116
EGR3	ISG20	0.0186455	0.0343645	0.293709
GFI1	ISG20	-0.0676369	0.0349422	0.0264535
TTF1	ISG20	0.0128927	0.0346174	0.354785
TCF3	ISG20	0.0183568	0.0343352	0.296451
YBX3	ISG20	-0.010236	0.035538	0.386662
ZNF341	ISG20	-0.0127413	0.0345628	0.356197
SETDB1	ISG20	-0.0301265	0.0342404	0.18947
FOXP3	ISG20	-0.0580915	0.0350578	0.0487576
ZNF655	ISG20	-0.0479124	0.0343942	0.0818044
RFX5	ISG20	-0.00894264	0.0341878	0.396825
ZBTB14	ISG20	-0.0679332	0.0342044	0.0235113
RELB	ISG20	0.0280776	0.0347682	0.20967
AKAP8	ISG20	-0.00370635	0.0344711	0.457188
SP110	ISG20	-0.0139249	0.0343042	0.3424
POU2F1	ISG20	-0.0306445	0.0340832	0.184297
NFKB2	ISG20	0.0831958	0.0362475	0.0108604
ZNF331	ISG20	-0.010162	0.0342601	0.383381
BACH2	ISG20	0.0252244	0.0351622	0.236572
LCOR	ISG20	0.00660166	0.0345121	0.424151
IRF8	ISG20	-0.0493437	0.0344654	0.0761165
SREBF1	ISG20	0.0419295	0.0345952	0.112756
RBCK1	ISG20	0.0218254	0.0346923	0.264638
KLF9	ISG20	0.0287792	0.0343416	0.201008
STAT2	ISG20	-0.00862099	0.0344684	0.40125
NFE2L3	ISG20	-0.00936923	0.0346812	0.393521
STAT1	ISG20	-0.0265298	0.034897	0.223559
ZNF329	ISG20	0.0354649	0.0343553	0.150966
TP53	ISG20	-0.0784425	0.0348603	0.0122183
ZKSCAN1	ISG20	-0.0666942	0.0343133	0.0259668
NFKB1	ISG20	-0.0292666	0.0342107	0.196142
ZNF791	ISG20	0.00839591	0.034373	0.403515
STAT5B	NUCB2	-0.144851	0.0276092	7.75201e-08
TNFAIP3	NUCB2	0.0158155	0.0283137	0.288223
MYB	NUCB2	0.428122	0.0276743	2.76306e-54
YY1	NUCB2	0.0267439	0.0273256	0.163861
STAT5A	NUCB2	-0.111841	0.0273232	2.12669e-05
HIVEP2	NUCB2	0.031629	0.0281066	0.130226
IRF2	NUCB2	0.0884217	0.0275405	0.000662285
RELA	NUCB2	-0.0978968	0.0274586	0.000181752
FOXP1	NUCB2	0.0382494	0.0273152	0.0807122
IL2RA	NUCB2	-0.10795	0.0284107	7.24523e-05
JAK3	NUCB2	0.0325894	0.0272808	0.116124
IRF1	NUCB2	0.024207	0.02809	0.194408
MED12	NUCB2	-0.308637	0.0276824	3.61294e-29
KMT2A	NUCB2	-0.107506	0.0272256	3.92837e-05
MBD2	NUCB2	0.0669488	0.0275796	0.0076021
ATXN7L3	NUCB2	-0.243559	0.027163	1.52945e-19
ETS1	NUCB2	-0.24707	0.0275809	1.65302e-19
IRF4	NUCB2	-0.131474	0.027531	8.96467e-07
CBFB	NUCB2	0.245567	0.0304944	4.04457e-16
KLF2	NUCB2	-0.317307	0.0282077	1.17142e-29
GATA3	NUCB2	0.0909599	0.0274878	0.000467972
ZNF217	NUCB2	-0.105065	0.0276239	7.13586e-05
PTEN	NUCB2	-0.226999	0.0275153	7.92417e-17
FOXK1	NUCB2	0.0205398	0.02795	0.231208
AIRE	NUCB2	0.000875813	0.0272354	0.487173
ARID5A	NUCB2	-0.0066207	0.0272312	0.403953
IRF3	NUCB2	-0.0112515	0.0271104	0.339062
ZNF319	NUCB2	-0.00617475	0.0270405	0.409686
TBX21	NUCB2	0.00155435	0.0271265	0.477153
YBX1	NUCB2	-0.100262	0.0294102	0.000325892
NFAT5	NUCB2	-0.0371346	0.0273141	0.0869883
HIVEP3	NUCB2	0.0188521	0.0274034	0.245742
MYSM1	NUCB2	0.020139	0.0269954	0.227829
EPAS1	NUCB2	-0.0498045	0.0273761	0.034435
TET2	NUCB2	-0.0191889	0.0269731	0.238416
CLOCK	NUCB2	-0.0415973	0.0268815	0.0608797
BCL11B	NUCB2	0.0789143	0.0268405	0.00164042
DR1	NUCB2	-0.0881925	0.0273308	0.000625788
IRF9	NUCB2	0.00139225	0.0269427	0.479394
ZNF575	NUCB2	-0.0143816	0.0268935	0.296407
IKZF1	NUCB2	-0.0988248	0.0269269	0.00012122
ZFP3	NUCB2	0.0070504	0.0269243	0.396714
REL	NUCB2	-0.0425527	0.026886	0.056744
ATMIN	NUCB2	-0.0216189	0.0268918	0.210721
STAT3	NUCB2	-0.0282654	0.0272341	0.149665
ZNF708	NUCB2	-0.00315283	0.0272607	0.453963
RORC	NUCB2	0.0061081	0.0269543	0.410364
ELK4	NUCB2	0.049735	0.0269133	0.0323034
ZBTB24	NUCB2	0.0188237	0.0268442	0.241583
SON	NUCB2	-0.0114432	0.0266796	0.333994
NFE2L2	NUCB2	-0.0419031	0.0268434	0.0592592
BPTF	NUCB2	-0.0653752	0.0268065	0.00736841
IRF7	NUCB2	-0.0473809	0.0269594	0.0394173
EGR3	NUCB2	-0.0330426	0.0269426	0.110023
GFI1	NUCB2	0.0111771	0.0274045	0.34169
TTF1	NUCB2	0.018781	0.0271456	0.244512
TCF3	NUCB2	0.0323528	0.0269211	0.114728
YBX3	NUCB2	0.0359036	0.0278752	0.0988706
ZNF341	NUCB2	-0.000293888	0.0271016	0.495674
SETDB1	NUCB2	-0.0598121	0.026843	0.0129328
FOXP3	NUCB2	-0.034532	0.0274892	0.104521
ZNF655	NUCB2	0.0326334	0.0269673	0.113118
RFX5	NUCB2	0.0377829	0.0268033	0.0793238
ZBTB14	NUCB2	-0.000491653	0.0268142	0.492686
RELB	NUCB2	0.0187149	0.0272681	0.246252
AKAP8	NUCB2	0.00501649	0.0270296	0.426382
SP110	NUCB2	-0.0443316	0.0268956	0.0496471
POU2F1	NUCB2	-0.0528006	0.0267182	0.0240659
NFKB2	NUCB2	-0.0440428	0.0284348	0.0607021
ZNF331	NUCB2	-0.0308938	0.0268617	0.12505
BACH2	NUCB2	0.0144954	0.0275738	0.299551
LCOR	NUCB2	-0.0136142	0.0270608	0.307448
IRF8	NUCB2	0.0329761	0.0270256	0.111198
SREBF1	NUCB2	0.0232682	0.027125	0.195498
RBCK1	NUCB2	-0.088145	0.0272078	0.000598289
KLF9	NUCB2	-0.0616816	0.0269205	0.0109744
STAT2	NUCB2	-0.0109367	0.0270264	0.342861
NFE2L3	NUCB2	-0.0181406	0.0271928	0.252351
STAT1	NUCB2	0.0617692	0.027367	0.0120019
ZNF329	NUCB2	0.00702582	0.0269375	0.397116
TP53	NUCB2	-0.0180571	0.027333	0.254424
ZKSCAN1	NUCB2	0.0171076	0.0269036	0.262426
NFKB1	NUCB2	-0.00992058	0.0268191	0.355726
ZNF791	NUCB2	-0.0157716	0.0269496	0.279198
STAT5B	ISG15	-0.263662	0.0362164	1.66692e-13
TNFAIP3	ISG15	-0.343859	0.0371008	9.46272e-21
MYB	ISG15	0.114923	0.0362966	0.000772203
YY1	ISG15	-0.0737774	0.0358522	0.0198037
STAT5A	ISG15	-0.20348	0.0358446	6.86446e-09
HIVEP2	ISG15	0.00676292	0.0368677	0.427227
IRF2	ISG15	-0.169882	0.0361284	1.287e-06
RELA	ISG15	0.0112675	0.0360288	0.377241
FOXP1	ISG15	0.0449329	0.0358427	0.104991
IL2RA	ISG15	-0.0458928	0.0372443	0.108935
JAK3	ISG15	0.00163402	0.0357923	0.481793
IRF1	ISG15	0.0615646	0.0368374	0.0473359
MED12	ISG15	-0.00628298	0.0363075	0.431306
KMT2A	ISG15	0.0187489	0.0357274	0.299869
MBD2	ISG15	-0.0659158	0.0361749	0.0342169
ATXN7L3	ISG15	0.0208417	0.0356459	0.27938
ETS1	ISG15	0.046037	0.0361772	0.10159
IRF4	ISG15	-0.0337928	0.0361117	0.174692
CBFB	ISG15	-0.486456	0.0398861	1.62934e-34
KLF2	ISG15	0.0241926	0.0369844	0.256514
GATA3	ISG15	-0.0752457	0.0360592	0.0184564
ZNF217	ISG15	0.0247213	0.0362345	0.247538
PTEN	ISG15	-0.0841121	0.0361031	0.00990901
FOXK1	ISG15	-0.00284017	0.0366492	0.469114
AIRE	ISG15	0.0522775	0.0357356	0.0717479
ARID5A	ISG15	0.0281497	0.0357232	0.21535
IRF3	ISG15	0.0444464	0.0355781	0.105784
ZNF319	ISG15	0.0736134	0.0354858	0.0190189
TBX21	ISG15	-0.050953	0.0355959	0.0761534
YBX1	ISG15	-0.0896656	0.0385745	0.0100499
NFAT5	ISG15	-0.01744	0.0358434	0.313285
HIVEP3	ISG15	0.0418964	0.0359525	0.121944
MYSM1	ISG15	0.013877	0.0354291	0.347646
EPAS1	ISG15	0.00774624	0.0359154	0.414618
TET2	ISG15	0.021253	0.0354001	0.274131
CLOCK	ISG15	-0.0639142	0.0352824	0.0350315
BCL11B	ISG15	-0.00193457	0.0352303	0.478104
DR1	ISG15	-0.067314	0.0358564	0.030237
IRF9	ISG15	0.110608	0.03536	0.000879863
ZNF575	ISG15	0.0189694	0.0352966	0.295486
IKZF1	ISG15	0.035044	0.0353408	0.160696
ZFP3	ISG15	-0.026314	0.0353341	0.22822
REL	ISG15	0.00483792	0.0352908	0.445481
ATMIN	ISG15	-0.0167041	0.0352949	0.318009
STAT3	ISG15	-0.0512192	0.0357336	0.0758769
ZNF708	ISG15	-0.0460742	0.0357729	0.0988794
RORC	ISG15	-0.00661384	0.0353782	0.425851
ELK4	ISG15	-0.124838	0.0353269	0.000204811
ZBTB24	ISG15	-0.0737884	0.0352351	0.0181222
SON	ISG15	-0.0806258	0.0350225	0.0106644
NFE2L2	ISG15	-0.0737616	0.0352326	0.0181494
BPTF	ISG15	-0.114661	0.0351874	0.000559854
IRF7	ISG15	-0.0621631	0.0353817	0.0394651
EGR3	ISG15	0.000877366	0.0353614	0.490103
GFI1	ISG15	0.00419627	0.0359541	0.453544
TTF1	ISG15	-0.0226309	0.0356207	0.262607
TCF3	ISG15	0.0160696	0.0353309	0.324615
YBX3	ISG15	0.0185536	0.0365664	0.305939
ZNF341	ISG15	-0.0365367	0.0355647	0.152132
SETDB1	ISG15	-0.0584553	0.0352342	0.0485528
FOXP3	ISG15	-0.0653416	0.0360742	0.0350462
ZNF655	ISG15	-0.01295	0.0353917	0.357218
RFX5	ISG15	-0.0678385	0.0351797	0.0269063
ZBTB14	ISG15	-0.0576774	0.0351971	0.0506383
RELB	ISG15	0.0145757	0.035775	0.341847
AKAP8	ISG15	0.0521629	0.0354704	0.0706993
SP110	ISG15	0.0649804	0.0352993	0.0328223
POU2F1	ISG15	-0.0288081	0.0350726	0.205713
NFKB2	ISG15	0.0393777	0.0372958	0.145525
ZNF331	ISG15	-0.000163899	0.0352537	0.498145
BACH2	ISG15	0.0834374	0.036181	0.0105522
LCOR	ISG15	-0.0646383	0.0355127	0.0343684
IRF8	ISG15	0.0306425	0.0354644	0.193785
SREBF1	ISG15	0.00115417	0.0355984	0.487068
RBCK1	ISG15	0.0670619	0.0356971	0.030147
KLF9	ISG15	-0.0558744	0.0353386	0.0569261
STAT2	ISG15	0.0201377	0.0354678	0.285094
NFE2L3	ISG15	-0.0337001	0.0356869	0.172501
STAT1	ISG15	0.133678	0.0359079	9.85171e-05
ZNF329	ISG15	0.0171953	0.0353515	0.313339
TP53	ISG15	-0.0630934	0.0358712	0.0392985
ZKSCAN1	ISG15	0.0365069	0.0353084	0.150582
NFKB1	ISG15	0.0155647	0.0352037	0.329196
ZNF791	ISG15	0.0443019	0.03537	0.105189
STAT5B	CYSLTR1	-0.037649	0.0319453	0.11929
TNFAIP3	CYSLTR1	-0.0763528	0.0327439	0.0098551
MYB	CYSLTR1	-0.274884	0.0320185	4.53537e-18
YY1	CYSLTR1	0.0921507	0.0316204	0.00178256
STAT5A	CYSLTR1	0.00659967	0.0316158	0.417323
HIVEP2	CYSLTR1	-0.0178564	0.0325204	0.291474
IRF2	CYSLTR1	0.132256	0.0318667	1.66025e-05
RELA	CYSLTR1	-0.0160827	0.0317752	0.306379
FOXP1	CYSLTR1	-0.0758502	0.0316101	0.0082075
IL2RA	CYSLTR1	-0.0605279	0.0328629	0.0327498
JAK3	CYSLTR1	-0.0968505	0.0315681	0.00107755
IRF1	CYSLTR1	-0.0596982	0.0324976	0.0331047
MED12	CYSLTR1	-0.0966173	0.032028	0.00127792
KMT2A	CYSLTR1	0.0151652	0.0315074	0.315143
MBD2	CYSLTR1	0.0211043	0.0319099	0.254188
ATXN7L3	CYSLTR1	-0.0321285	0.0314353	0.153378
ETS1	CYSLTR1	0.145893	0.0319117	2.41806e-06
IRF4	CYSLTR1	-0.430877	0.031854	5.44612e-42
CBFB	CYSLTR1	-0.321469	0.0352356	3.63977e-20
KLF2	CYSLTR1	-0.0320856	0.0326307	0.162731
GATA3	CYSLTR1	0.0432139	0.0318057	0.087123
ZNF217	CYSLTR1	-0.173233	0.0319619	2.98007e-08
PTEN	CYSLTR1	-0.215216	0.0318408	6.94115e-12
FOXK1	CYSLTR1	0.096913	0.0323337	0.00136202
AIRE	CYSLTR1	-0.00701553	0.0315168	0.411925
ARID5A	CYSLTR1	0.0495098	0.031509	0.0580579
IRF3	CYSLTR1	0.050838	0.0313749	0.0525796
ZNF319	CYSLTR1	-0.00362525	0.0312937	0.453887
TBX21	CYSLTR1	-0.00109694	0.0313921	0.486063
YBX1	CYSLTR1	0.00567363	0.0340274	0.433788
NFAT5	CYSLTR1	-0.0152797	0.0316098	0.314411
HIVEP3	CYSLTR1	-0.0162753	0.0317097	0.303885
MYSM1	CYSLTR1	0.0287928	0.0312425	0.178371
EPAS1	CYSLTR1	0.0293855	0.0316775	0.176796
TET2	CYSLTR1	-0.0216456	0.0312168	0.24403
CLOCK	CYSLTR1	0.0286295	0.0311119	0.178732
BCL11B	CYSLTR1	-0.133826	0.0310652	8.24045e-06
DR1	CYSLTR1	-0.318147	0.0316253	4.15507e-24
IRF9	CYSLTR1	0.0334385	0.0311816	0.141775
ZNF575	CYSLTR1	-0.018376	0.0311251	0.277464
IKZF1	CYSLTR1	-0.0617242	0.031164	0.0238165
ZFP3	CYSLTR1	-0.0210316	0.0311595	0.249848
REL	CYSLTR1	0.0677499	0.0311181	0.0147334
ATMIN	CYSLTR1	-0.0350823	0.0311234	0.129829
STAT3	CYSLTR1	-0.0483203	0.0315151	0.0626082
ZNF708	CYSLTR1	-0.00185225	0.0315478	0.476591
RORC	CYSLTR1	-0.0352477	0.0311963	0.129266
ELK4	CYSLTR1	0.034199	0.0311499	0.136127
ZBTB24	CYSLTR1	-0.0163477	0.0310694	0.299386
SON	CYSLTR1	-0.0418522	0.0308804	0.0876605
NFE2L2	CYSLTR1	-0.0502805	0.0310678	0.0527871
BPTF	CYSLTR1	-0.186096	0.0310265	9.99127e-10
IRF7	CYSLTR1	-0.0292606	0.0312009	0.17417
EGR3	CYSLTR1	0.0425355	0.0311821	0.0862682
GFI1	CYSLTR1	0.0129542	0.031711	0.341451
TTF1	CYSLTR1	-0.119344	0.0314141	7.26204e-05
TCF3	CYSLTR1	-0.0123118	0.0311563	0.346362
YBX3	CYSLTR1	-0.0109638	0.0322536	0.366957
ZNF341	CYSLTR1	0.0358079	0.0313639	0.126791
SETDB1	CYSLTR1	-0.159913	0.0310683	1.3223e-07
FOXP3	CYSLTR1	-0.0574589	0.0318128	0.0354469
ZNF655	CYSLTR1	-0.0201474	0.0312098	0.259286
RFX5	CYSLTR1	-0.0792999	0.0310214	0.0052896
ZBTB14	CYSLTR1	0.0179496	0.0310353	0.28151
RELB	CYSLTR1	-0.0031265	0.0315531	0.460535
AKAP8	CYSLTR1	0.0066088	0.0312806	0.416337
SP110	CYSLTR1	0.014362	0.0311275	0.322259
POU2F1	CYSLTR1	0.0090257	0.0309248	0.385197
NFKB2	CYSLTR1	-0.136813	0.0328991	1.60138e-05
ZNF331	CYSLTR1	-0.00835586	0.0310879	0.394049
BACH2	CYSLTR1	0.0937586	0.031909	0.00165002
LCOR	CYSLTR1	-0.0497963	0.0313173	0.0559111
IRF8	CYSLTR1	-0.0599397	0.0312757	0.027651
SREBF1	CYSLTR1	-0.0423188	0.0313923	0.0888187
RBCK1	CYSLTR1	0.0782034	0.0314839	0.00649725
KLF9	CYSLTR1	0.0378623	0.0311591	0.112159
STAT2	CYSLTR1	-0.00456133	0.0312776	0.442026
NFE2L3	CYSLTR1	-0.0274097	0.0314705	0.191887
STAT1	CYSLTR1	-0.063351	0.031669	0.0227279
ZNF329	CYSLTR1	0.0596652	0.0311749	0.0278174
TP53	CYSLTR1	0.00282676	0.0316329	0.464397
ZKSCAN1	CYSLTR1	-0.00421578	0.0311362	0.446149
NFKB1	CYSLTR1	0.132548	0.031041	9.76949e-06
ZNF791	CYSLTR1	0.0472636	0.03119	0.0648426
STAT5B	RNF144A	-0.0852545	0.0363796	0.00955261
TNFAIP3	RNF144A	-0.269272	0.0372671	2.49718e-13
MYB	RNF144A	-0.334927	0.03646	2.03593e-20
YY1	RNF144A	-0.0844153	0.0360139	0.00953991
STAT5A	RNF144A	-0.117119	0.0360061	0.00057146
HIVEP2	RNF144A	0.00671452	0.0370337	0.428063
IRF2	RNF144A	0.00884088	0.0362912	0.403767
RELA	RNF144A	-0.0136671	0.0361913	0.352851
FOXP1	RNF144A	-0.116925	0.0360044	0.000582066
IL2RA	RNF144A	-0.157339	0.0374116	1.30175e-05
JAK3	RNF144A	0.0261905	0.0359537	0.233169
IRF1	RNF144A	-0.0291883	0.0370031	0.215112
MED12	RNF144A	-0.0529913	0.0364709	0.0731154
KMT2A	RNF144A	0.0629073	0.0358886	0.039814
MBD2	RNF144A	0.126874	0.0363378	0.000240149
ATXN7L3	RNF144A	-0.0576411	0.0358068	0.053723
ETS1	RNF144A	0.132793	0.0363401	0.00012901
IRF4	RNF144A	-0.385202	0.0362743	1.21378e-26
CBFB	RNF144A	0.140455	0.0400633	0.000227593
KLF2	RNF144A	-0.0818658	0.0371507	0.0137757
GATA3	RNF144A	0.0160258	0.0362217	0.329086
ZNF217	RNF144A	-0.0802447	0.0363977	0.0137389
PTEN	RNF144A	-0.275171	0.0362659	1.62937e-14
FOXK1	RNF144A	-0.0688077	0.036814	0.0308068
AIRE	RNF144A	-0.0334002	0.0358968	0.176069
ARID5A	RNF144A	0.112354	0.0358841	0.000870988
IRF3	RNF144A	-0.000705043	0.0357387	0.49213
ZNF319	RNF144A	-0.0255099	0.035646	0.237104
TBX21	RNF144A	0.0544955	0.0357565	0.0637452
YBX1	RNF144A	-0.115685	0.0387481	0.00141526
NFAT5	RNF144A	-0.071134	0.0360052	0.0240967
HIVEP3	RNF144A	-0.0233149	0.0361146	0.259275
MYSM1	RNF144A	0.0542355	0.0355891	0.0637622
EPAS1	RNF144A	0.00248028	0.0360772	0.472595
TET2	RNF144A	-0.0829982	0.0355599	0.00979684
CLOCK	RNF144A	-0.00886674	0.0354418	0.401225
BCL11B	RNF144A	0.00281222	0.0353894	0.468331
DR1	RNF144A	-0.0195177	0.036018	0.293948
IRF9	RNF144A	0.00206509	0.0355197	0.476819
ZNF575	RNF144A	-0.0165861	0.035456	0.319965
IKZF1	RNF144A	0.119842	0.0355004	0.000368015
ZFP3	RNF144A	-0.0151984	0.0354936	0.334252
REL	RNF144A	0.0909365	0.0354502	0.00515602
ATMIN	RNF144A	-0.0135301	0.0354543	0.351371
STAT3	RNF144A	0.0167725	0.0358947	0.320153
ZNF708	RNF144A	-0.0548788	0.0359343	0.0633559
RORC	RNF144A	0.00616174	0.035538	0.431175
ELK4	RNF144A	-0.00362736	0.0354865	0.459292
ZBTB24	RNF144A	0.0341168	0.0353942	0.167546
SON	RNF144A	0.00437221	0.0351808	0.450547
NFE2L2	RNF144A	-0.0520279	0.0353917	0.070773
BPTF	RNF144A	0.112963	0.0353464	0.000697038
IRF7	RNF144A	-0.0313866	0.0355415	0.188592
EGR3	RNF144A	0.0526519	0.0355211	0.0691341
GFI1	RNF144A	0.00385559	0.0361162	0.457492
TTF1	RNF144A	-0.074811	0.0357814	0.0182741
TCF3	RNF144A	0.00611369	0.0354904	0.431615
YBX3	RNF144A	-0.0190324	0.0367312	0.302175
ZNF341	RNF144A	-0.0213253	0.0357252	0.275278
SETDB1	RNF144A	-0.0368032	0.0353934	0.149209
FOXP3	RNF144A	-0.0290979	0.036237	0.21099
ZNF655	RNF144A	-0.0178753	0.0355515	0.307552
RFX5	RNF144A	-0.0228277	0.0353386	0.259149
ZBTB14	RNF144A	0.0288098	0.0353562	0.20758
RELB	RNF144A	0.00685261	0.0359362	0.424385
AKAP8	RNF144A	0.0430903	0.0356305	0.113261
SP110	RNF144A	-0.0487541	0.0354587	0.0845727
POU2F1	RNF144A	0.00490012	0.0352311	0.444691
NFKB2	RNF144A	-0.166904	0.0374637	4.19291e-06
ZNF331	RNF144A	-0.00910973	0.0354129	0.398496
BACH2	RNF144A	0.129086	0.0363442	0.000191326
LCOR	RNF144A	0.0584106	0.035673	0.0507745
IRF8	RNF144A	0.0675452	0.0356244	0.0289777
SREBF1	RNF144A	-0.0131522	0.0357592	0.356511
RBCK1	RNF144A	0.00816625	0.0358581	0.409925
KLF9	RNF144A	0.00220751	0.0354984	0.475207
STAT2	RNF144A	0.00801935	0.0356279	0.410956
NFE2L3	RNF144A	0.0127042	0.035848	0.361523
STAT1	RNF144A	0.037343	0.0360699	0.150265
ZNF329	RNF144A	-0.00887991	0.0355111	0.40127
TP53	RNF144A	-0.0668031	0.0360332	0.0318744
ZKSCAN1	RNF144A	-0.0319214	0.0354679	0.184057
NFKB1	RNF144A	0.0768385	0.0353627	0.0148952
ZNF791	RNF144A	0.0322446	0.0355298	0.182061
STAT5B	SLC37A3	0.0392198	0.0414377	0.171953
TNFAIP3	SLC37A3	-0.0768015	0.0424169	0.0350986
MYB	SLC37A3	0.0951014	0.0415251	0.0110043
YY1	SLC37A3	-0.132307	0.0410274	0.000630233
STAT5A	SLC37A3	-0.0563873	0.0410152	0.084598
HIVEP2	SLC37A3	-0.0387002	0.0421818	0.17945
IRF2	SLC37A3	-0.174931	0.0413388	1.15988e-05
RELA	SLC37A3	0.048629	0.0412311	0.119115
FOXP1	SLC37A3	0.00118046	0.0410199	0.488521
IL2RA	SLC37A3	-0.0603308	0.0425944	0.0783291
JAK3	SLC37A3	0.0165221	0.040958	0.34333
IRF1	SLC37A3	0.100511	0.0421402	0.00853602
MED12	SLC37A3	0.0808776	0.0415377	0.025762
KMT2A	SLC37A3	0.0933987	0.0408897	0.011181
MBD2	SLC37A3	0.00557776	0.0413881	0.446398
ATXN7L3	SLC37A3	0.0492564	0.0407971	0.113648
ETS1	SLC37A3	-0.106999	0.041391	0.00486775
IRF4	SLC37A3	0.00771475	0.0413159	0.425938
CBFB	SLC37A3	-0.561523	0.0455415	3.1252e-35
KLF2	SLC37A3	-0.0319824	0.042302	0.22481
GATA3	SLC37A3	-0.122434	0.0412596	0.00150159
ZNF217	SLC37A3	-0.0899574	0.0414574	0.0150082
PTEN	SLC37A3	0.154781	0.0413161	8.97474e-05
FOXK1	SLC37A3	-0.109245	0.0419212	0.00458091
AIRE	SLC37A3	0.00168779	0.0408954	0.48354
ARID5A	SLC37A3	0.00779636	0.0408756	0.424367
IRF3	SLC37A3	-0.0763878	0.0407206	0.0303344
ZNF319	SLC37A3	0.00692755	0.0406144	0.432281
TBX21	SLC37A3	-0.0811965	0.0407382	0.0231235
YBX1	SLC37A3	-0.025584	0.0441315	0.281051
NFAT5	SLC37A3	-0.0147478	0.0410225	0.359609
HIVEP3	SLC37A3	0.0582862	0.0411407	0.078278
MYSM1	SLC37A3	0.0366033	0.0405517	0.18336
EPAS1	SLC37A3	0.0480138	0.0410972	0.121343
TET2	SLC37A3	0.105247	0.0405186	0.00469534
CLOCK	SLC37A3	0.0105235	0.040386	0.397211
BCL11B	SLC37A3	0.0969853	0.0403277	0.0080878
DR1	SLC37A3	-0.0655467	0.0410302	0.0550746
IRF9	SLC37A3	-0.11118	0.0404726	0.00300674
ZNF575	SLC37A3	0.0180304	0.040401	0.327695
IKZF1	SLC37A3	0.102508	0.040452	0.00563733
ZFP3	SLC37A3	0.0603753	0.0404415	0.067731
REL	SLC37A3	0.00572143	0.0403976	0.443687
ATMIN	SLC37A3	-0.0499329	0.0403994	0.108233
STAT3	SLC37A3	-0.00883444	0.0408929	0.414479
ZNF708	SLC37A3	-0.011087	0.0409415	0.393272
RORC	SLC37A3	-0.0240359	0.0404958	0.27641
ELK4	SLC37A3	0.066075	0.0404392	0.0511362
ZBTB24	SLC37A3	-0.004775	0.0403331	0.45288
SON	SLC37A3	-0.0158578	0.0400928	0.346227
NFE2L2	SLC37A3	0.0365673	0.0403292	0.182278
BPTF	SLC37A3	-0.00626773	0.0402801	0.438173
IRF7	SLC37A3	-0.0217783	0.0404973	0.295367
EGR3	SLC37A3	0.0165686	0.0404754	0.341141
GFI1	SLC37A3	0.0227125	0.0411427	0.29046
TTF1	SLC37A3	-0.0266942	0.0407665	0.256296
TCF3	SLC37A3	0.0101732	0.0404388	0.400686
YBX3	SLC37A3	-0.00387332	0.041839	0.46312
ZNF341	SLC37A3	-0.0388763	0.0407036	0.169762
SETDB1	SLC37A3	0.0933974	0.0403327	0.0102881
FOXP3	SLC37A3	-0.0258194	0.0412873	0.265867
ZNF655	SLC37A3	-0.00117452	0.0405084	0.488435
RFX5	SLC37A3	0.00927636	0.0402685	0.408905
ZBTB14	SLC37A3	-0.0266261	0.0402909	0.254356
RELB	SLC37A3	-0.00269267	0.0409376	0.473779
AKAP8	SLC37A3	-0.0146785	0.0405961	0.358835
SP110	SLC37A3	-0.0222926	0.040404	0.290562
POU2F1	SLC37A3	-0.0746469	0.0401497	0.0314983
NFKB2	SLC37A3	0.0163345	0.0426694	0.350928
ZNF331	SLC37A3	0.0162114	0.0403511	0.343931
BACH2	SLC37A3	0.038376	0.0414062	0.17701
LCOR	SLC37A3	-0.0572978	0.0406455	0.0793148
IRF8	SLC37A3	-0.0807468	0.0405886	0.0233287
SREBF1	SLC37A3	-0.0688922	0.0407448	0.0454353
RBCK1	SLC37A3	0.019372	0.0408496	0.317669
KLF9	SLC37A3	-0.0332478	0.0404545	0.205579
STAT2	SLC37A3	0.0457414	0.0405942	0.129914
NFE2L3	SLC37A3	0.0313053	0.0408457	0.221711
STAT1	SLC37A3	-2.099e-05	0.0410921	0.499796
ZNF329	SLC37A3	-0.0617919	0.0404616	0.0633587
TP53	SLC37A3	-0.0456384	0.0410568	0.133157
ZKSCAN1	SLC37A3	-0.0529769	0.0404134	0.0949504
NFKB1	SLC37A3	0.0432258	0.0402984	0.141716
ZNF791	SLC37A3	-0.0907317	0.0404849	0.0125091
STAT5B	SEPTIN11	0.08867	0.0322552	0.00298875
TNFAIP3	SEPTIN11	0.25584	0.0330602	5.02576e-15
MYB	SEPTIN11	0.0350174	0.0323289	0.139369
YY1	SEPTIN11	0.422985	0.0319274	2.30613e-40
STAT5A	SEPTIN11	0.045464	0.0319226	0.0771947
HIVEP2	SEPTIN11	0.0197771	0.0328358	0.273486
IRF2	SEPTIN11	-0.0270321	0.0321759	0.200416
RELA	SEPTIN11	-0.0149633	0.0320837	0.32047
FOXP1	SEPTIN11	-0.0444533	0.0319171	0.0818444
IL2RA	SEPTIN11	0.0838237	0.0331809	0.00576413
JAK3	SEPTIN11	-0.0772219	0.0318746	0.00770321
IRF1	SEPTIN11	0.0051625	0.0328125	0.437491
MED12	SEPTIN11	-0.389417	0.0323385	1.06979e-33
KMT2A	SEPTIN11	-0.203552	0.0318135	7.85605e-11
MBD2	SEPTIN11	0.0258535	0.0322194	0.211155
ATXN7L3	SEPTIN11	-0.0940787	0.0317407	0.00151845
ETS1	SEPTIN11	-0.184564	0.0322212	5.08063e-09
IRF4	SEPTIN11	-0.0683584	0.0321629	0.0167775
CBFB	SEPTIN11	-0.167765	0.0355737	1.20267e-06
KLF2	SEPTIN11	-0.0195198	0.0329467	0.276769
GATA3	SEPTIN11	-0.215175	0.0321143	1.04002e-11
ZNF217	SEPTIN11	-0.00253082	0.0322719	0.468746
PTEN	SEPTIN11	-0.0675872	0.03215	0.0177658
FOXK1	SEPTIN11	0.0558039	0.0326469	0.0436959
AIRE	SEPTIN11	-0.0405645	0.0318229	0.101208
ARID5A	SEPTIN11	-0.0433544	0.0318148	0.0864867
IRF3	SEPTIN11	-0.0177556	0.0316797	0.287579
ZNF319	SEPTIN11	-0.0307143	0.0315978	0.165515
TBX21	SEPTIN11	-0.0597076	0.031697	0.0298029
YBX1	SEPTIN11	0.0853711	0.0343574	0.00648127
NFAT5	SEPTIN11	0.051445	0.0319168	0.0534979
HIVEP3	SEPTIN11	0.0179824	0.0320175	0.28718
MYSM1	SEPTIN11	0.0370577	0.0315462	0.120055
EPAS1	SEPTIN11	-0.0171087	0.031985	0.296361
TET2	SEPTIN11	0.0210747	0.0315202	0.251872
CLOCK	SEPTIN11	-0.0343629	0.0314144	0.137008
BCL11B	SEPTIN11	-0.0878311	0.0313672	0.00255439
DR1	SEPTIN11	0.164649	0.0319323	1.26005e-07
IRF9	SEPTIN11	0.0334082	0.0314847	0.144324
ZNF575	SEPTIN11	-0.0102048	0.0314276	0.372701
IKZF1	SEPTIN11	-0.0963978	0.0314669	0.00109394
ZFP3	SEPTIN11	0.0856485	0.0314623	0.00324185
REL	SEPTIN11	-0.0281873	0.0314207	0.184835
ATMIN	SEPTIN11	-0.00993988	0.0314259	0.375889
STAT3	SEPTIN11	-0.0084957	0.0318211	0.394741
ZNF708	SEPTIN11	0.00327923	0.0318543	0.459003
RORC	SEPTIN11	-0.00703172	0.0314995	0.411677
ELK4	SEPTIN11	-0.0454804	0.0314528	0.0740901
ZBTB24	SEPTIN11	-0.0721786	0.0313715	0.0107023
SON	SEPTIN11	0.038205	0.0311807	0.110236
NFE2L2	SEPTIN11	-0.0552583	0.0313699	0.0390763
BPTF	SEPTIN11	0.125567	0.0313283	3.06019e-05
IRF7	SEPTIN11	-0.038528	0.0315041	0.110674
EGR3	SEPTIN11	-0.00992984	0.0314852	0.376236
GFI1	SEPTIN11	0.0106923	0.0320188	0.369213
TTF1	SEPTIN11	0.0820152	0.0317192	0.00485956
TCF3	SEPTIN11	0.0056822	0.0314591	0.428332
YBX3	SEPTIN11	-0.0242562	0.0325665	0.228189
ZNF341	SEPTIN11	-0.0674276	0.0316686	0.0166203
SETDB1	SEPTIN11	-0.0249367	0.0313704	0.213333
FOXP3	SEPTIN11	-0.00838142	0.0321219	0.397075
ZNF655	SEPTIN11	0.0137391	0.0315131	0.331426
RFX5	SEPTIN11	-0.0787707	0.0313229	0.00595509
ZBTB14	SEPTIN11	0.041508	0.0313371	0.092658
RELB	SEPTIN11	-0.110652	0.0318594	0.000257192
AKAP8	SEPTIN11	-0.0465277	0.0315845	0.0703596
SP110	SEPTIN11	-0.0242831	0.0314301	0.219877
POU2F1	SEPTIN11	-0.0370232	0.0312256	0.117876
NFKB2	SEPTIN11	-0.000400231	0.0332181	0.495193
ZNF331	SEPTIN11	0.00684255	0.03139	0.41372
BACH2	SEPTIN11	-0.0274002	0.0322189	0.197541
LCOR	SEPTIN11	-0.0556125	0.0316216	0.0393153
IRF8	SEPTIN11	-0.0824804	0.0315795	0.0045029
SREBF1	SEPTIN11	-0.0647599	0.0316973	0.0205227
RBCK1	SEPTIN11	-0.0131186	0.0317895	0.339924
KLF9	SEPTIN11	-0.0736502	0.0314622	0.00961845
STAT2	SEPTIN11	-0.00293674	0.0315815	0.462956
NFE2L3	SEPTIN11	-0.0403241	0.0317763	0.10222
STAT1	SEPTIN11	0.0075193	0.0319765	0.407046
ZNF329	SEPTIN11	-0.0290493	0.0314778	0.178043
TP53	SEPTIN11	-0.125202	0.0319403	4.42962e-05
ZKSCAN1	SEPTIN11	-0.0130729	0.0314388	0.338771
NFKB1	SEPTIN11	0.0189537	0.0313429	0.272682
ZNF791	SEPTIN11	-0.0462074	0.0314931	0.0711579
STAT5B	LYN	-0.0146318	0.0357038	0.340972
TNFAIP3	LYN	-0.178692	0.0365782	5.16639e-07
MYB	LYN	0.0426357	0.0357832	0.116728
YY1	LYN	-0.0284702	0.0353442	0.210262
STAT5A	LYN	-0.0533959	0.035337	0.0653881
HIVEP2	LYN	0.0180128	0.0363459	0.310091
IRF2	LYN	-0.0497993	0.0356169	0.0810274
RELA	LYN	0.0486712	0.0355181	0.0852935
FOXP1	LYN	0.0380407	0.0353345	0.140832
IL2RA	LYN	-0.142754	0.0367186	5.05843e-05
JAK3	LYN	-0.037011	0.0352852	0.14711
IRF1	LYN	0.0929478	0.0363166	0.00524303
MED12	LYN	-0.150494	0.0357939	1.30855e-05
KMT2A	LYN	-0.130082	0.0352207	0.000110664
MBD2	LYN	-0.116116	0.035663	0.000565123
ATXN7L3	LYN	-0.0560511	0.0351404	0.0553492
ETS1	LYN	-0.0720088	0.0356652	0.0217426
IRF4	LYN	0.211804	0.0356007	1.34531e-09
CBFB	LYN	0.207157	0.039329	6.92238e-08
KLF2	LYN	-0.0372387	0.036462	0.153556
GATA3	LYN	0.026245	0.0355486	0.230171
ZNF217	LYN	0.0829718	0.0357217	0.0100968
PTEN	LYN	-0.0365529	0.0355914	0.152207
FOXK1	LYN	-0.0404662	0.0361313	0.131362
AIRE	LYN	-0.0700884	0.0352291	0.023323
ARID5A	LYN	-0.0654773	0.0352173	0.0314969
IRF3	LYN	-0.0216321	0.0350734	0.268695
ZNF319	LYN	-0.041518	0.0349825	0.117648
TBX21	LYN	-0.0372446	0.0350912	0.144261
YBX1	LYN	0.00594865	0.0380288	0.437849
NFAT5	LYN	0.0492291	0.0353351	0.0817786
HIVEP3	LYN	0.0294633	0.0354432	0.202907
MYSM1	LYN	-0.0359	0.0349264	0.152004
EPAS1	LYN	-0.0223723	0.0354066	0.263736
TET2	LYN	-0.0268316	0.0348978	0.220987
CLOCK	LYN	-0.00974974	0.0347816	0.389619
BCL11B	LYN	-0.620932	0.0347301	8.62715e-72
DR1	LYN	-0.055575	0.0353485	0.0579519
IRF9	LYN	-0.0398922	0.0348583	0.126227
ZNF575	LYN	0.019441	0.0347957	0.288177
IKZF1	LYN	-0.00833339	0.0348393	0.405477
ZFP3	LYN	-0.0653975	0.0348328	0.030227
REL	LYN	-0.0123045	0.0347897	0.361788
ATMIN	LYN	-0.0320536	0.034794	0.178463
STAT3	LYN	0.00692305	0.0352271	0.422099
ZNF708	LYN	-0.0210647	0.0352656	0.275148
RORC	LYN	-0.00947554	0.034876	0.392929
ELK4	LYN	0.0131542	0.0348253	0.352819
ZBTB24	LYN	0.00390578	0.0347348	0.455235
SON	LYN	0.0427987	0.0345251	0.107554
NFE2L2	LYN	0.0143649	0.0347325	0.339588
BPTF	LYN	0.113381	0.0346877	0.000540379
IRF7	LYN	0.0336444	0.0348797	0.167377
EGR3	LYN	-0.0166498	0.0348596	0.316458
GFI1	LYN	0.0322143	0.0354447	0.181712
TTF1	LYN	0.0954794	0.0351157	0.00327401
TCF3	LYN	0.0211712	0.0348297	0.271643
YBX3	LYN	0.0593258	0.0360487	0.0499116
ZNF341	LYN	0.0287815	0.0350603	0.205848
SETDB1	LYN	-0.0172011	0.0347339	0.310221
FOXP3	LYN	0.0350036	0.0355625	0.162488
ZNF655	LYN	-0.0548072	0.0348895	0.0581056
RFX5	LYN	0.000719404	0.0346804	0.491725
ZBTB14	LYN	-0.0146345	0.0346974	0.336595
RELB	LYN	-0.00740425	0.0352681	0.416857
AKAP8	LYN	0.0264491	0.0349674	0.224707
SP110	LYN	0.0220733	0.0347983	0.262936
POU2F1	LYN	0.036709	0.0345745	0.144178
NFKB2	LYN	-0.0176724	0.0367681	0.315385
ZNF331	LYN	-0.00168044	0.0347535	0.480717
BACH2	LYN	0.0411407	0.0356681	0.124367
LCOR	LYN	0.0193102	0.035009	0.290619
IRF8	LYN	0.0307189	0.0349615	0.189796
SREBF1	LYN	-0.0173485	0.0350934	0.310529
RBCK1	LYN	-0.0494709	0.0351913	0.0798961
KLF9	LYN	-0.00780745	0.0348367	0.411334
STAT2	LYN	-0.00241953	0.0349647	0.472416
NFE2L3	LYN	0.000448763	0.0351806	0.494911
STAT1	LYN	-0.138174	0.035399	4.74414e-05
ZNF329	LYN	0.0365827	0.03485	0.146924
TP53	LYN	0.0244382	0.0353623	0.244758
ZKSCAN1	LYN	0.0392175	0.0348075	0.129935
NFKB1	LYN	-0.0322398	0.0347038	0.176445
ZNF791	LYN	-0.00746235	0.0348681	0.415267
STAT5B	PHLDA2	0.0102496	0.0390678	0.396524
TNFAIP3	PHLDA2	-0.130634	0.0400055	0.000546537
MYB	PHLDA2	-0.0296482	0.0391522	0.224448
YY1	PHLDA2	0.0206868	0.0386782	0.296379
STAT5A	PHLDA2	0.0210334	0.0386682	0.29324
HIVEP2	PHLDA2	-0.0141378	0.0397698	0.361111
IRF2	PHLDA2	-0.0398929	0.0389738	0.153017
RELA	PHLDA2	0.0278689	0.0388695	0.236692
FOXP1	PHLDA2	0.0363663	0.0386696	0.173497
IL2RA	PHLDA2	-0.142734	0.0401669	0.000190052
JAK3	PHLDA2	0.00863608	0.0386131	0.411512
IRF1	PHLDA2	-0.106163	0.0397337	0.0037717
MED12	PHLDA2	-0.659481	0.039164	6.32057e-64
KMT2A	PHLDA2	-0.0813304	0.0385461	0.0174313
MBD2	PHLDA2	-0.138559	0.039022	0.000192031
ATXN7L3	PHLDA2	-0.125008	0.0384585	0.00057608
ETS1	PHLDA2	0.0138484	0.0390246	0.361346
IRF4	PHLDA2	-0.122481	0.0389539	0.000832542
CBFB	PHLDA2	-0.24734	0.0429788	4.33391e-09
KLF2	PHLDA2	-0.0490165	0.0398891	0.10957
GATA3	PHLDA2	0.0518751	0.0388991	0.0911709
ZNF217	PHLDA2	0.0195778	0.0390869	0.308228
PTEN	PHLDA2	0.0305668	0.0389496	0.216292
FOXK1	PHLDA2	-0.0407274	0.0395288	0.151429
AIRE	PHLDA2	-0.0123509	0.0385531	0.374348
ARID5A	PHLDA2	-0.00144464	0.0385369	0.485048
IRF3	PHLDA2	0.013052	0.0383859	0.366921
ZNF319	PHLDA2	-0.0387978	0.038286	0.155443
TBX21	PHLDA2	-0.0981203	0.0384037	0.00530985
YBX1	PHLDA2	-0.141672	0.0416095	0.000331063
NFAT5	PHLDA2	0.000272057	0.0386713	0.497193
HIVEP3	PHLDA2	-0.0198226	0.0387857	0.304648
MYSM1	PHLDA2	0.0474612	0.0382259	0.107193
EPAS1	PHLDA2	-0.0132296	0.0387451	0.366382
TET2	PHLDA2	-0.000116651	0.0381947	0.498782
CLOCK	PHLDA2	-0.0831329	0.0380688	0.0144901
BCL11B	PHLDA2	-0.0169392	0.0380132	0.327938
DR1	PHLDA2	-0.0809553	0.0386817	0.018181
IRF9	PHLDA2	-0.0316253	0.0381514	0.203568
ZNF575	PHLDA2	-0.0123522	0.0380835	0.372839
IKZF1	PHLDA2	-0.142524	0.0381314	9.28507e-05
ZFP3	PHLDA2	-0.014135	0.0381227	0.355402
REL	PHLDA2	-0.000182684	0.0380789	0.498086
ATMIN	PHLDA2	-0.0596855	0.0380818	0.0585228
STAT3	PHLDA2	-0.0748385	0.0385508	0.0261113
ZNF708	PHLDA2	-0.0699856	0.0385951	0.0348903
RORC	PHLDA2	-0.0371504	0.0381722	0.165219
ELK4	PHLDA2	0.046123	0.0381179	0.113138
ZBTB24	PHLDA2	-0.00206218	0.0380184	0.478371
SON	PHLDA2	0.0563414	0.0377906	0.0679958
NFE2L2	PHLDA2	-0.0452991	0.0380151	0.116708
BPTF	PHLDA2	-0.150026	0.0379677	3.88465e-05
IRF7	PHLDA2	-0.0168273	0.0381748	0.32968
EGR3	PHLDA2	-0.0233002	0.0381535	0.2707
GFI1	PHLDA2	0.00618734	0.0387874	0.43663
TTF1	PHLDA2	-0.00174927	0.0384304	0.481847
TCF3	PHLDA2	0.0837142	0.0381198	0.014043
YBX3	PHLDA2	0.0305218	0.0394458	0.219535
ZNF341	PHLDA2	-0.0590035	0.0383706	0.0620577
SETDB1	PHLDA2	-0.0341089	0.0380177	0.18481
FOXP3	PHLDA2	0.0217224	0.0389206	0.288381
ZNF655	PHLDA2	-0.0674114	0.0381854	0.0387506
RFX5	PHLDA2	-0.00775729	0.037958	0.419034
ZBTB14	PHLDA2	-0.00302372	0.0379781	0.468271
RELB	PHLDA2	0.0315698	0.0385941	0.20668
AKAP8	PHLDA2	-0.00207543	0.0382691	0.478375
SP110	PHLDA2	-0.0718031	0.0380864	0.0296966
POU2F1	PHLDA2	-0.0235738	0.0378443	0.26667
NFKB2	PHLDA2	-0.00175552	0.0402306	0.482597
ZNF331	PHLDA2	-0.0139302	0.0380368	0.357097
BACH2	PHLDA2	0.0473857	0.0390342	0.112382
LCOR	PHLDA2	-0.0330986	0.0383152	0.193835
IRF8	PHLDA2	-0.0458535	0.0382623	0.115381
SREBF1	PHLDA2	0.00615538	0.0384083	0.436337
RBCK1	PHLDA2	0.0351042	0.0385107	0.181004
KLF9	PHLDA2	-0.0166312	0.0381315	0.331363
STAT2	PHLDA2	0.00687201	0.0382668	0.428741
NFE2L3	PHLDA2	-0.101279	0.0385036	0.00426462
STAT1	PHLDA2	-0.0284334	0.0387388	0.231482
ZNF329	PHLDA2	0.00677001	0.0381416	0.429559
TP53	PHLDA2	-0.0719512	0.0387025	0.0315077
ZKSCAN1	PHLDA2	-0.0173655	0.0380957	0.324253
NFKB1	PHLDA2	0.0426757	0.0379851	0.130616
ZNF791	PHLDA2	0.0182622	0.0381627	0.316135
STAT5B	HLA-DRB1	0.0985824	0.0329662	0.00139303
TNFAIP3	HLA-DRB1	0.0402314	0.0337859	0.116871
MYB	HLA-DRB1	0.0412753	0.0330411	0.105794
YY1	HLA-DRB1	-0.0284719	0.0326318	0.191462
STAT5A	HLA-DRB1	0.0633247	0.0326265	0.0261354
HIVEP2	HLA-DRB1	0.0281127	0.0335595	0.201101
IRF2	HLA-DRB1	0.0260211	0.0328853	0.214394
RELA	HLA-DRB1	0.0251286	0.0327917	0.221746
FOXP1	HLA-DRB1	-0.110099	0.0326216	0.000369028
IL2RA	HLA-DRB1	0.0119532	0.0339105	0.362234
JAK3	HLA-DRB1	-0.084177	0.0325777	0.00488476
IRF1	HLA-DRB1	-0.0376469	0.0335351	0.130801
MED12	HLA-DRB1	-0.177935	0.033051	3.64939e-08
KMT2A	HLA-DRB1	-0.172174	0.0325158	5.94859e-08
MBD2	HLA-DRB1	-0.0135026	0.0329294	0.340886
ATXN7L3	HLA-DRB1	0.0579904	0.0324415	0.0369253
ETS1	HLA-DRB1	-0.060473	0.0329313	0.0331539
IRF4	HLA-DRB1	0.134182	0.0328717	2.23275e-05
CBFB	HLA-DRB1	-0.415885	0.0363491	1.29801e-30
KLF2	HLA-DRB1	-0.000563292	0.0336717	0.493326
GATA3	HLA-DRB1	-0.135408	0.0328223	1.84988e-05
ZNF217	HLA-DRB1	0.0142841	0.0329831	0.332481
PTEN	HLA-DRB1	0.0808241	0.0328594	0.00695276
FOXK1	HLA-DRB1	-0.0315013	0.0333654	0.172552
AIRE	HLA-DRB1	-0.0142014	0.0325251	0.33119
ARID5A	HLA-DRB1	-0.0112846	0.0325163	0.364279
IRF3	HLA-DRB1	-0.00449903	0.0323793	0.444746
ZNF319	HLA-DRB1	0.0182369	0.0322955	0.286142
TBX21	HLA-DRB1	-0.0478476	0.0323967	0.0698473
YBX1	HLA-DRB1	-0.0501945	0.0351144	0.0764367
NFAT5	HLA-DRB1	0.0292249	0.0326215	0.185159
HIVEP3	HLA-DRB1	0.00880912	0.0327237	0.393889
MYSM1	HLA-DRB1	0.0239153	0.0322429	0.229128
EPAS1	HLA-DRB1	0.00202721	0.0326904	0.475276
TET2	HLA-DRB1	-0.00394104	0.0322164	0.451319
CLOCK	HLA-DRB1	-0.0451524	0.0321084	0.0798253
BCL11B	HLA-DRB1	-0.00693476	0.0320604	0.414376
DR1	HLA-DRB1	-0.0706224	0.0326366	0.0152358
IRF9	HLA-DRB1	-0.0511394	0.0321801	0.0560117
ZNF575	HLA-DRB1	-0.0243928	0.0321219	0.223812
IKZF1	HLA-DRB1	-0.0897754	0.032162	0.00262445
ZFP3	HLA-DRB1	-0.000528252	0.0321571	0.493447
REL	HLA-DRB1	-0.0195216	0.0321151	0.271639
ATMIN	HLA-DRB1	0.0242183	0.0321201	0.225427
STAT3	HLA-DRB1	0.00954448	0.0325233	0.384583
ZNF708	HLA-DRB1	-0.0254557	0.0325575	0.217146
RORC	HLA-DRB1	0.00784604	0.0321955	0.403732
ELK4	HLA-DRB1	0.00981517	0.0321479	0.380064
ZBTB24	HLA-DRB1	-0.0502336	0.0320647	0.0586005
SON	HLA-DRB1	-0.0463122	0.03187	0.0730897
NFE2L2	HLA-DRB1	-0.0685834	0.032063	0.0162169
BPTF	HLA-DRB1	0.0820262	0.0320207	0.00520862
IRF7	HLA-DRB1	-0.0105927	0.0321999	0.37109
EGR3	HLA-DRB1	-0.029042	0.0321807	0.183405
GFI1	HLA-DRB1	-0.0714791	0.0327251	0.0144728
TTF1	HLA-DRB1	0.0399562	0.0324194	0.108885
TCF3	HLA-DRB1	0.0488985	0.0321538	0.0641592
YBX3	HLA-DRB1	-0.026723	0.0332844	0.211025
ZNF341	HLA-DRB1	-0.0728433	0.0323677	0.0122089
SETDB1	HLA-DRB1	0.0140767	0.0320637	0.330322
FOXP3	HLA-DRB1	-0.0541127	0.0328311	0.0496544
ZNF655	HLA-DRB1	-0.0359467	0.0322091	0.132202
RFX5	HLA-DRB1	0.570845	0.032015	2.04592e-71
ZBTB14	HLA-DRB1	-0.0330895	0.0320297	0.150781
RELB	HLA-DRB1	0.00978442	0.0325621	0.381904
AKAP8	HLA-DRB1	0.0273142	0.0322819	0.198744
SP110	HLA-DRB1	-0.0615215	0.0321244	0.0277396
POU2F1	HLA-DRB1	-0.0186666	0.0319158	0.279317
NFKB2	HLA-DRB1	-0.12367	0.0339501	0.000134901
ZNF331	HLA-DRB1	-0.00173103	0.0320833	0.478486
BACH2	HLA-DRB1	0.0477032	0.0329299	0.073721
LCOR	HLA-DRB1	-0.0689575	0.0323199	0.0164379
IRF8	HLA-DRB1	-0.0226578	0.0322767	0.241344
SREBF1	HLA-DRB1	0.000729947	0.0323974	0.491012
RBCK1	HLA-DRB1	-0.0053806	0.0324908	0.434234
KLF9	HLA-DRB1	-0.00647033	0.0321577	0.420269
STAT2	HLA-DRB1	-0.0607296	0.0322789	0.0299586
NFE2L3	HLA-DRB1	-0.0526252	0.032478	0.0525803
STAT1	HLA-DRB1	-0.0146798	0.032682	0.326655
ZNF329	HLA-DRB1	-0.0471058	0.0321729	0.0715772
TP53	HLA-DRB1	-0.016771	0.0326457	0.303721
ZKSCAN1	HLA-DRB1	-0.0387656	0.0321332	0.113831
NFKB1	HLA-DRB1	0.0528991	0.0320356	0.0493429
ZNF791	HLA-DRB1	-0.0210788	0.0321888	0.256282
STAT5B	FAM216A	-0.0312463	0.0429135	0.233269
TNFAIP3	FAM216A	-0.15373	0.0439173	0.00023225
MYB	FAM216A	0.00580274	0.0430026	0.44633
YY1	FAM216A	-0.0346786	0.0424907	0.207208
STAT5A	FAM216A	-0.0452907	0.0424769	0.143157
HIVEP2	FAM216A	0.00852125	0.0436838	0.42267
IRF2	FAM216A	0.00884075	0.0428116	0.418199
RELA	FAM216A	0.0204597	0.0427022	0.315924
FOXP1	FAM216A	-0.033349	0.0424839	0.216233
IL2RA	FAM216A	0.0390527	0.0441054	0.18796
JAK3	FAM216A	0.0338335	0.0424185	0.212548
IRF1	FAM216A	0.119948	0.0436385	0.00299181
MED12	FAM216A	-0.00138677	0.0430157	0.487141
KMT2A	FAM216A	-0.00150947	0.0423496	0.485783
MBD2	FAM216A	-0.0847091	0.0428615	0.0240578
ATXN7L3	FAM216A	-0.336469	0.0422538	8.39307e-16
ETS1	FAM216A	-0.257989	0.0428646	8.79087e-10
IRF4	FAM216A	0.108835	0.0427867	0.00548474
CBFB	FAM216A	-0.177024	0.0471337	8.63983e-05
KLF2	FAM216A	-0.296087	0.043804	6.93043e-12
GATA3	FAM216A	-0.0627792	0.0427297	0.0708869
ZNF217	FAM216A	0.105812	0.0429337	0.00685918
PTEN	FAM216A	0.0725962	0.0427901	0.0448895
FOXK1	FAM216A	-0.0582766	0.0434106	0.0897247
AIRE	FAM216A	0.074143	0.0423543	0.0400125
ARID5A	FAM216A	0.0469987	0.0423322	0.133449
IRF3	FAM216A	0.0158813	0.042175	0.353251
ZNF319	FAM216A	0.0371266	0.0420649	0.188725
TBX21	FAM216A	0.0572684	0.0421924	0.0873406
YBX1	FAM216A	-0.100858	0.0457019	0.013662
NFAT5	FAM216A	0.0328263	0.0424873	0.219875
HIVEP3	FAM216A	0.114213	0.0426076	0.00367479
MYSM1	FAM216A	0.0748974	0.0420006	0.037273
EPAS1	FAM216A	0.0152012	0.0425622	0.360489
TET2	FAM216A	-0.0788328	0.0419664	0.0301582
CLOCK	FAM216A	-0.107515	0.0418297	0.00508057
BCL11B	FAM216A	0.0811317	0.0417698	0.0260471
DR1	FAM216A	0.0865345	0.042493	0.0208529
IRF9	FAM216A	-0.0459041	0.0419187	0.136742
ZNF575	FAM216A	0.00123427	0.0418449	0.488234
IKZF1	FAM216A	0.0125693	0.0418978	0.382089
ZFP3	FAM216A	-0.0630134	0.0418861	0.0662394
REL	FAM216A	-0.0475392	0.0418424	0.127947
ATMIN	FAM216A	-0.0376085	0.0418434	0.184382
STAT3	FAM216A	-0.0677627	0.0423518	0.0547995
ZNF708	FAM216A	-0.0302175	0.0424032	0.238039
RORC	FAM216A	-0.0611698	0.0419435	0.0723669
ELK4	FAM216A	-0.0419416	0.0418855	0.158331
ZBTB24	FAM216A	-0.0222972	0.0417754	0.296761
SON	FAM216A	-0.0139444	0.0415274	0.368516
NFE2L2	FAM216A	-0.0875988	0.041771	0.0179914
BPTF	FAM216A	0.00779972	0.0417209	0.42585
IRF7	FAM216A	-0.0681846	0.0419442	0.0520172
EGR3	FAM216A	-0.0408693	0.041922	0.164808
GFI1	FAM216A	0.0712331	0.0426096	0.0472859
TTF1	FAM216A	0.133238	0.0422217	0.000800613
TCF3	FAM216A	0.0312468	0.0418835	0.227821
YBX3	FAM216A	0.0773089	0.0433293	0.0371942
ZNF341	FAM216A	0.016775	0.042157	0.345346
SETDB1	FAM216A	-0.0179191	0.0417751	0.333983
FOXP3	FAM216A	-0.0854706	0.0427616	0.0228165
ZNF655	FAM216A	0.0183549	0.0419557	0.330881
RFX5	FAM216A	-0.000405556	0.041708	0.496121
ZBTB14	FAM216A	0.034479	0.041732	0.204345
RELB	FAM216A	-0.0632757	0.0423972	0.0677907
AKAP8	FAM216A	0.0644237	0.0420457	0.0627328
SP110	FAM216A	-0.0174981	0.041848	0.337924
POU2F1	FAM216A	0.00474306	0.0415861	0.454598
NFKB2	FAM216A	-0.0384829	0.044188	0.191907
ZNF331	FAM216A	0.0354301	0.0417929	0.198287
BACH2	FAM216A	0.0911419	0.0428837	0.0167796
LCOR	FAM216A	-0.0680089	0.0420972	0.0530991
IRF8	FAM216A	0.0076864	0.0420377	0.42746
SREBF1	FAM216A	0.0438876	0.0422004	0.149174
RBCK1	FAM216A	0.0490446	0.0423064	0.123173
KLF9	FAM216A	0.00304178	0.0419019	0.471065
STAT2	FAM216A	0.0350574	0.0420441	0.20219
NFE2L3	FAM216A	-0.077813	0.0423048	0.0329324
STAT1	FAM216A	-0.010314	0.042558	0.404254
ZNF329	FAM216A	-0.0186808	0.0419069	0.327882
TP53	FAM216A	-0.0335151	0.0425235	0.215303
ZKSCAN1	FAM216A	0.0497638	0.0418574	0.117241
NFKB1	FAM216A	0.0624505	0.0417398	0.0673026
ZNF791	FAM216A	0.0623593	0.0419317	0.0684859
STAT5B	DDX60	-0.280452	0.0308982	5.59918e-20
TNFAIP3	DDX60	-0.480123	0.0316747	3.35635e-52
MYB	DDX60	0.0572836	0.0309695	0.0321801
YY1	DDX60	-0.0769556	0.0305832	0.00593018
STAT5A	DDX60	-0.18279	0.0305792	1.13221e-09
HIVEP2	DDX60	0.0394337	0.0314545	0.104981
IRF2	DDX60	0.0612319	0.030822	0.0234817
RELA	DDX60	0.0840342	0.0307327	0.00312509
FOXP1	DDX60	-0.0117457	0.0305728	0.35042
IL2RA	DDX60	-0.0804123	0.0317881	0.00570909
JAK3	DDX60	-0.0243895	0.0305327	0.212204
IRF1	DDX60	0.0352126	0.0314334	0.131308
MED12	DDX60	-0.13783	0.0309787	4.3098e-06
KMT2A	DDX60	0.0244073	0.0304732	0.211582
MBD2	DDX60	0.041511	0.0308643	0.0893202
ATXN7L3	DDX60	0.00972441	0.0304034	0.374542
ETS1	DDX60	0.0525989	0.030866	0.0441805
IRF4	DDX60	-0.329667	0.0308101	5.0911e-27
CBFB	DDX60	-0.462651	0.0340925	2.99746e-42
KLF2	DDX60	0.117333	0.0315629	0.000100628
GATA3	DDX60	-0.044329	0.0307629	0.0747944
ZNF217	DDX60	-0.12137	0.0309144	4.3183e-05
PTEN	DDX60	-0.103021	0.0307961	0.000411014
FOXK1	DDX60	0.00329658	0.0312753	0.458027
AIRE	DDX60	-0.035576	0.0304828	0.121588
ARID5A	DDX60	-0.0107402	0.030476	0.362263
IRF3	DDX60	0.0828073	0.0303449	0.00317755
ZNF319	DDX60	0.0362441	0.0302664	0.115555
TBX21	DDX60	-0.0122202	0.0303618	0.343663
YBX1	DDX60	-0.0494878	0.0329126	0.0663405
NFAT5	DDX60	-0.00243416	0.0305723	0.46827
HIVEP3	DDX60	-0.0161747	0.0306697	0.298964
MYSM1	DDX60	0.0261461	0.0302167	0.193441
EPAS1	DDX60	-0.00718505	0.0306388	0.407295
TET2	DDX60	0.0208149	0.0301918	0.245279
CLOCK	DDX60	0.0142385	0.0300901	0.318037
BCL11B	DDX60	-0.0643234	0.0300446	0.01614
DR1	DDX60	-0.0164859	0.0305882	0.294956
IRF9	DDX60	0.0745007	0.0301578	0.00674875
ZNF575	DDX60	0.00883954	0.030103	0.384515
IKZF1	DDX60	-0.00356282	0.0301405	0.452952
ZFP3	DDX60	-0.0235102	0.0301365	0.217659
REL	DDX60	0.0222644	0.0300958	0.229716
ATMIN	DDX60	0.00183843	0.0301012	0.47565
STAT3	DDX60	-0.129118	0.0304812	1.13775e-05
ZNF708	DDX60	0.0455778	0.0305123	0.0676208
RORC	DDX60	-0.0184797	0.0301716	0.270108
ELK4	DDX60	-0.00984998	0.0301265	0.371851
ZBTB24	DDX60	0.0194144	0.0300488	0.259109
SON	DDX60	-0.0162307	0.0298656	0.293407
NFE2L2	DDX60	-0.0397113	0.0300474	0.0931472
BPTF	DDX60	-0.152997	0.0300071	1.71013e-07
IRF7	DDX60	-0.00537028	0.0301764	0.429376
EGR3	DDX60	0.00951717	0.0301581	0.376162
GFI1	DDX60	-0.0269267	0.030671	0.189993
TTF1	DDX60	-0.0796083	0.0303831	0.00439458
TCF3	DDX60	0.0339886	0.0301333	0.129672
YBX3	DDX60	0.00571064	0.0311963	0.427377
ZNF341	DDX60	-0.0289587	0.0303344	0.169878
SETDB1	DDX60	-0.0484223	0.0300476	0.0535335
FOXP3	DDX60	0.00900172	0.0307685	0.384928
ZNF655	DDX60	-0.0235318	0.030185	0.217818
RFX5	DDX60	-0.0795107	0.0300025	0.00402293
ZBTB14	DDX60	-0.00276608	0.0300156	0.463288
RELB	DDX60	-0.0688459	0.0305183	0.0120387
AKAP8	DDX60	0.000722928	0.0302539	0.490468
SP110	DDX60	-0.0127482	0.0301053	0.335982
POU2F1	DDX60	-0.0353581	0.0299086	0.118562
NFKB2	DDX60	-0.0318647	0.0318211	0.158324
ZNF331	DDX60	0.00704324	0.0300671	0.407395
BACH2	DDX60	0.0508191	0.030862	0.0498141
LCOR	DDX60	-0.0251941	0.0302892	0.202765
IRF8	DDX60	-0.0294836	0.0302491	0.164856
SREBF1	DDX60	-0.0760641	0.0303616	0.00611779
RBCK1	DDX60	0.0288442	0.0304512	0.171762
KLF9	DDX60	-0.00853863	0.0301352	0.388457
STAT2	DDX60	0.0574511	0.0302508	0.0287716
NFE2L3	DDX60	-0.0271202	0.0304372	0.18646
STAT1	DDX60	0.0581602	0.03063	0.0287955
ZNF329	DDX60	-0.0064979	0.0301514	0.414685
TP53	DDX60	-0.0785634	0.0305943	0.00511569
ZKSCAN1	DDX60	-0.0222167	0.0301139	0.230331
NFKB1	DDX60	0.0501409	0.0300212	0.0474412
ZNF791	DDX60	0.0461663	0.0301657	0.0629561
STAT5B	APOL6	-0.176934	0.0333859	5.80143e-08
TNFAIP3	APOL6	-0.0532902	0.0342142	0.0596707
MYB	APOL6	0.103204	0.0334616	0.00102031
YY1	APOL6	0.00782308	0.0330476	0.406436
STAT5A	APOL6	-0.0470955	0.0330421	0.0770325
HIVEP2	APOL6	-0.0179825	0.0339867	0.298367
IRF2	APOL6	-0.168819	0.0333041	1.99945e-07
RELA	APOL6	-0.0374057	0.0332097	0.130009
FOXP1	APOL6	-0.00523026	0.0330375	0.437105
IL2RA	APOL6	-0.0811916	0.0343412	0.00903296
JAK3	APOL6	-0.0242976	0.0329928	0.230728
IRF1	APOL6	0.174933	0.0339616	1.29618e-07
MED12	APOL6	-0.0109017	0.0334716	0.372326
KMT2A	APOL6	-0.00197999	0.0329305	0.476028
MBD2	APOL6	0.0877043	0.0333486	0.00427016
ATXN7L3	APOL6	0.132465	0.0328552	2.76771e-05
ETS1	APOL6	0.371312	0.0333505	4.30365e-29
IRF4	APOL6	-0.229667	0.0332902	2.61944e-12
CBFB	APOL6	-0.392106	0.0368065	8.42596e-27
KLF2	APOL6	0.218229	0.0340996	7.78067e-11
GATA3	APOL6	-0.0322424	0.0332403	0.166028
ZNF217	APOL6	0.0631741	0.033403	0.0292942
PTEN	APOL6	-0.0655789	0.0332782	0.0243835
FOXK1	APOL6	0.0552133	0.0337896	0.051126
AIRE	APOL6	-0.0873787	0.0329396	0.00399263
ARID5A	APOL6	0.0644203	0.0329304	0.0252174
IRF3	APOL6	0.0331191	0.0327923	0.156255
ZNF319	APOL6	0.0227261	0.0327074	0.243581
TBX21	APOL6	-0.0627112	0.0328097	0.0279793
YBX1	APOL6	0.142121	0.0355613	3.21426e-05
NFAT5	APOL6	0.0392661	0.0330375	0.117312
HIVEP3	APOL6	0.0378018	0.0331407	0.127008
MYSM1	APOL6	-0.028284	0.0326543	0.1932
EPAS1	APOL6	0.0359242	0.0331068	0.138939
TET2	APOL6	0.0335368	0.0326274	0.152005
CLOCK	APOL6	0.0352943	0.0325182	0.138879
BCL11B	APOL6	0.0127399	0.0324696	0.347395
DR1	APOL6	-0.0540985	0.0330523	0.050841
IRF9	APOL6	0.0130385	0.0325906	0.344553
ZNF575	APOL6	0.0150872	0.0325317	0.321407
IKZF1	APOL6	-0.0250765	0.0325724	0.220689
ZFP3	APOL6	0.0171836	0.0325672	0.298876
REL	APOL6	-0.00942022	0.0325251	0.38605
ATMIN	APOL6	0.035421	0.03253	0.138105
STAT3	APOL6	-0.0129349	0.0329378	0.347268
ZNF708	APOL6	-0.000824332	0.0329726	0.490027
RORC	APOL6	0.0158377	0.0326064	0.313582
ELK4	APOL6	0.015746	0.0325583	0.314326
ZBTB24	APOL6	0.00607803	0.032474	0.425765
SON	APOL6	-0.0285837	0.032277	0.187923
NFE2L2	APOL6	-0.038887	0.0324722	0.115546
BPTF	APOL6	-0.108036	0.0324295	0.000432036
IRF7	APOL6	0.00299017	0.0326107	0.463471
EGR3	APOL6	0.0421325	0.0325914	0.0980487
GFI1	APOL6	-0.0183856	0.0331421	0.289532
TTF1	APOL6	0.00100639	0.0328327	0.487774
TCF3	APOL6	0.0184396	0.032564	0.28561
YBX3	APOL6	-0.0136427	0.0337083	0.342838
ZNF341	APOL6	0.0111941	0.0327805	0.366369
SETDB1	APOL6	-0.0369665	0.032473	0.127481
FOXP3	APOL6	-0.00879184	0.0332498	0.395729
ZNF655	APOL6	-0.0594821	0.03262	0.0341147
RFX5	APOL6	-0.0168495	0.0324235	0.301647
ZBTB14	APOL6	0.0354261	0.0324386	0.137395
RELB	APOL6	0.0330898	0.032977	0.157829
AKAP8	APOL6	-0.0609575	0.0326936	0.031125
SP110	APOL6	-0.0189336	0.0325343	0.280298
POU2F1	APOL6	-0.0166167	0.0323233	0.303599
NFKB2	APOL6	-0.109622	0.0343822	0.000715456
ZNF331	APOL6	0.0255244	0.0324926	0.216067
BACH2	APOL6	0.0655252	0.0333497	0.0247192
LCOR	APOL6	0.0144665	0.0327321	0.329257
IRF8	APOL6	0.00517243	0.0326882	0.437136
SREBF1	APOL6	0.00849207	0.0328106	0.397887
RBCK1	APOL6	-0.0250416	0.0329048	0.223319
KLF9	APOL6	0.0358195	0.0325684	0.135704
STAT2	APOL6	-0.00873622	0.0326906	0.394642
NFE2L3	APOL6	0.0134909	0.0328923	0.340847
STAT1	APOL6	0.265093	0.0330986	5.7729e-16
ZNF329	APOL6	-0.0299414	0.0325833	0.179069
TP53	APOL6	-0.0280451	0.0330621	0.198148
ZKSCAN1	APOL6	-0.0463307	0.0325431	0.0772711
NFKB1	APOL6	-0.0153765	0.0324446	0.317774
ZNF791	APOL6	0.032062	0.0325995	0.162678
STAT5B	HLA-DQA1	0.101379	0.0371353	0.00316676
TNFAIP3	HLA-DQA1	-0.116397	0.0380372	0.0011064
MYB	HLA-DQA1	0.127872	0.0372169	0.000295331
YY1	HLA-DQA1	-0.00190014	0.0367628	0.479389
STAT5A	HLA-DQA1	0.075504	0.0367545	0.0199743
HIVEP2	HLA-DQA1	-0.0231632	0.0378029	0.270025
IRF2	HLA-DQA1	0.0729059	0.0370453	0.0245329
RELA	HLA-DQA1	0.0465654	0.0369441	0.103757
FOXP1	HLA-DQA1	-0.073181	0.0367535	0.0232333
IL2RA	HLA-DQA1	-0.106473	0.0381863	0.00264973
JAK3	HLA-DQA1	-0.103516	0.0367012	0.00239738
IRF1	HLA-DQA1	-0.0264891	0.0377708	0.241554
MED12	HLA-DQA1	-0.0103687	0.037228	0.390307
KMT2A	HLA-DQA1	-0.162043	0.0366356	4.86468e-06
MBD2	HLA-DQA1	-0.0830604	0.0370924	0.0125687
ATXN7L3	HLA-DQA1	0.0885808	0.0365521	0.00768782
ETS1	HLA-DQA1	-0.0163548	0.0370948	0.329645
IRF4	HLA-DQA1	-0.0157058	0.0370276	0.335723
CBFB	HLA-DQA1	-0.481627	0.0408838	2.46299e-32
KLF2	HLA-DQA1	-0.0387316	0.0379206	0.153536
GATA3	HLA-DQA1	-0.0934883	0.0369743	0.0057281
ZNF217	HLA-DQA1	0.0971652	0.0371537	0.00445846
PTEN	HLA-DQA1	0.0503293	0.0370203	0.0869929
FOXK1	HLA-DQA1	-0.0879409	0.0375773	0.00963493
AIRE	HLA-DQA1	-0.0338743	0.0366434	0.177631
ARID5A	HLA-DQA1	0.0118551	0.0366298	0.373103
IRF3	HLA-DQA1	0.00925438	0.0364827	0.399877
ZNF319	HLA-DQA1	0.0420835	0.036388	0.123734
TBX21	HLA-DQA1	-0.0107241	0.0365006	0.384452
YBX1	HLA-DQA1	-0.0594518	0.0395526	0.0664054
NFAT5	HLA-DQA1	0.088903	0.0367546	0.00778528
HIVEP3	HLA-DQA1	0.0330575	0.0368654	0.184937
MYSM1	HLA-DQA1	0.00444864	0.0363302	0.451271
EPAS1	HLA-DQA1	-0.00977251	0.0368272	0.395365
TET2	HLA-DQA1	-0.0127945	0.0363004	0.362247
CLOCK	HLA-DQA1	-0.0921484	0.0361801	0.00543367
BCL11B	HLA-DQA1	-0.00908731	0.0361269	0.400699
DR1	HLA-DQA1	-0.00410865	0.0367668	0.455511
IRF9	HLA-DQA1	-0.0292406	0.0362594	0.209997
ZNF575	HLA-DQA1	0.0185317	0.0361945	0.304324
IKZF1	HLA-DQA1	-0.0827946	0.0362399	0.0111674
ZFP3	HLA-DQA1	-0.0616117	0.0362325	0.0445228
REL	HLA-DQA1	0.0058915	0.036189	0.435339
ATMIN	HLA-DQA1	-0.0132769	0.0361927	0.356869
STAT3	HLA-DQA1	-0.0481094	0.0366413	0.0945943
ZNF708	HLA-DQA1	-0.0215803	0.0366822	0.278164
RORC	HLA-DQA1	-0.0418078	0.0362783	0.124575
ELK4	HLA-DQA1	0.0210322	0.036226	0.280761
ZBTB24	HLA-DQA1	-0.0466373	0.0361317	0.0983938
SON	HLA-DQA1	-0.0648348	0.0359143	0.0355165
NFE2L2	HLA-DQA1	-0.044448	0.036129	0.1093
BPTF	HLA-DQA1	-0.00615655	0.0360831	0.432261
IRF7	HLA-DQA1	-0.00361974	0.0362816	0.460264
EGR3	HLA-DQA1	-0.0108145	0.0362609	0.38276
GFI1	HLA-DQA1	-0.0611009	0.036867	0.0487263
TTF1	HLA-DQA1	0.0119499	0.036526	0.371773
TCF3	HLA-DQA1	0.058093	0.0362295	0.0544149
YBX3	HLA-DQA1	0.0252861	0.0374943	0.250029
ZNF341	HLA-DQA1	-0.0454456	0.0364687	0.106354
SETDB1	HLA-DQA1	0.005238	0.0361309	0.442366
FOXP3	HLA-DQA1	-0.0195681	0.0369913	0.298406
ZNF655	HLA-DQA1	-0.0353422	0.0362918	0.165069
RFX5	HLA-DQA1	0.44349	0.0360748	4.90006e-35
ZBTB14	HLA-DQA1	-0.0282409	0.036093	0.216976
RELB	HLA-DQA1	0.00122978	0.0366833	0.486628
AKAP8	HLA-DQA1	0.050831	0.0363721	0.0811278
SP110	HLA-DQA1	-0.0150431	0.0361972	0.338856
POU2F1	HLA-DQA1	-0.0286395	0.0359655	0.212927
NFKB2	HLA-DQA1	-0.169369	0.0382415	4.7349e-06
ZNF331	HLA-DQA1	0.0103068	0.0361504	0.387781
BACH2	HLA-DQA1	0.0444985	0.0371003	0.115184
LCOR	HLA-DQA1	-0.0155484	0.0364157	0.334701
IRF8	HLA-DQA1	0.00411318	0.0363659	0.454973
SREBF1	HLA-DQA1	0.00607669	0.0365037	0.433894
RBCK1	HLA-DQA1	0.0558471	0.0366037	0.0635393
KLF9	HLA-DQA1	0.0293095	0.0362384	0.209316
STAT2	HLA-DQA1	-0.000423064	0.0363696	0.495359
NFE2L3	HLA-DQA1	-0.0272452	0.0365944	0.228281
STAT1	HLA-DQA1	-0.00711488	0.0368201	0.423388
ZNF329	HLA-DQA1	-0.0129169	0.0362504	0.360798
TP53	HLA-DQA1	-0.00260738	0.0367834	0.471745
ZKSCAN1	HLA-DQA1	-0.0267416	0.0362064	0.230079
NFKB1	HLA-DQA1	0.126742	0.0360997	0.000223312
ZNF791	HLA-DQA1	-0.000550744	0.0362698	0.493942
STAT5B	MIR155HG	0.0376645	0.0412687	0.18071
TNFAIP3	MIR155HG	-0.485044	0.042245	8.15302e-31
MYB	MIR155HG	-0.0865548	0.0413559	0.0181778
YY1	MIR155HG	0.0300079	0.0408599	0.23135
STAT5A	MIR155HG	0.0148554	0.0408478	0.35805
HIVEP2	MIR155HG	0.00954941	0.0420098	0.41009
IRF2	MIR155HG	-0.0873807	0.0411701	0.0169008
RELA	MIR155HG	0.0732556	0.0410627	0.0372124
FOXP1	MIR155HG	-0.0420999	0.0408523	0.151378
IL2RA	MIR155HG	-0.153592	0.0424214	0.00014694
JAK3	MIR155HG	-0.103717	0.0407908	0.00550061
IRF1	MIR155HG	0.0903304	0.0419686	0.0156856
MED12	MIR155HG	-0.242338	0.0413684	2.3417e-09
KMT2A	MIR155HG	0.161052	0.0407226	3.82918e-05
MBD2	MIR155HG	0.0922237	0.0412194	0.0126306
ATXN7L3	MIR155HG	-0.04098	0.0406303	0.156582
ETS1	MIR155HG	-0.195202	0.0412223	1.0934e-06
IRF4	MIR155HG	-0.125308	0.0411475	0.00116206
CBFB	MIR155HG	-0.223258	0.045359	4.28261e-07
KLF2	MIR155HG	-0.0523888	0.04213	0.106841
GATA3	MIR155HG	-0.142496	0.0410913	0.000262377
ZNF217	MIR155HG	-0.166667	0.0412884	2.71101e-05
PTEN	MIR155HG	0.0790521	0.0411473	0.0273535
FOXK1	MIR155HG	0.0251838	0.0417506	0.273189
AIRE	MIR155HG	0.0132261	0.0407283	0.372689
ARID5A	MIR155HG	0.0308516	0.0407088	0.224267
IRF3	MIR155HG	0.0128583	0.0405541	0.375597
ZNF319	MIR155HG	0.0100227	0.0404484	0.402149
TBX21	MIR155HG	-0.00218181	0.0405717	0.478557
YBX1	MIR155HG	-0.173219	0.0439517	4.05507e-05
NFAT5	MIR155HG	0.0319556	0.0408549	0.217056
HIVEP3	MIR155HG	0.00123173	0.0409728	0.488009
MYSM1	MIR155HG	0.0172801	0.0403858	0.334371
EPAS1	MIR155HG	0.0552745	0.0409295	0.0884309
TET2	MIR155HG	-0.0549886	0.0403529	0.0864897
CLOCK	MIR155HG	-0.0367882	0.0402207	0.180186
BCL11B	MIR155HG	0.0166975	0.0401626	0.338797
DR1	MIR155HG	-0.0678069	0.0408628	0.0485195
IRF9	MIR155HG	0.0278064	0.0403071	0.24514
ZNF575	MIR155HG	0.0158856	0.0402357	0.34649
IKZF1	MIR155HG	0.0336692	0.0402865	0.20165
ZFP3	MIR155HG	-0.0332324	0.0402761	0.204653
REL	MIR155HG	0.0366204	0.0402322	0.181352
ATMIN	MIR155HG	0.0312912	0.0402341	0.218365
STAT3	MIR155HG	-0.0451268	0.0407259	0.133918
ZNF708	MIR155HG	0.0517105	0.0407742	0.10236
RORC	MIR155HG	0.0187301	0.0403301	0.321173
ELK4	MIR155HG	0.0437801	0.0402736	0.138503
ZBTB24	MIR155HG	0.0222358	0.040168	0.289937
SON	MIR155HG	0.0219932	0.0399286	0.290881
NFE2L2	MIR155HG	-0.0422008	0.0401642	0.146696
BPTF	MIR155HG	-0.0738243	0.0401152	0.0328615
IRF7	MIR155HG	-0.0108564	0.0403317	0.393896
EGR3	MIR155HG	0.00937727	0.0403098	0.408024
GFI1	MIR155HG	0.0739562	0.0409747	0.0355434
TTF1	MIR155HG	-0.0304442	0.0405999	0.22667
TCF3	MIR155HG	0.130144	0.0402734	0.000615709
YBX3	MIR155HG	0.0868681	0.0416683	0.018546
ZNF341	MIR155HG	-0.000968089	0.0405372	0.490474
SETDB1	MIR155HG	-0.0128327	0.0401676	0.374682
FOXP3	MIR155HG	-0.0334605	0.0411185	0.207892
ZNF655	MIR155HG	0.0224051	0.0403428	0.289321
RFX5	MIR155HG	0.0356863	0.0401037	0.186773
ZBTB14	MIR155HG	0.0360418	0.0401259	0.184535
RELB	MIR155HG	-0.0167678	0.0407705	0.340436
AKAP8	MIR155HG	0.108261	0.0404301	0.00370616
SP110	MIR155HG	-0.0408437	0.0402387	0.155044
POU2F1	MIR155HG	-0.0548666	0.0399852	0.085005
NFKB2	MIR155HG	-0.107161	0.0424955	0.00583955
ZNF331	MIR155HG	0.0469747	0.040186	0.121216
BACH2	MIR155HG	0.0234932	0.041237	0.284436
LCOR	MIR155HG	-0.0946293	0.0404793	0.0097009
IRF8	MIR155HG	-0.000408606	0.0404227	0.495967
SREBF1	MIR155HG	0.0826066	0.0405782	0.0208882
RBCK1	MIR155HG	0.054829	0.0406828	0.0888745
KLF9	MIR155HG	-0.0372099	0.0402888	0.177852
STAT2	MIR155HG	-0.0267909	0.0404282	0.253769
NFE2L3	MIR155HG	-0.0704746	0.0406786	0.0415947
STAT1	MIR155HG	-0.0525793	0.0409243	0.0994323
ZNF329	MIR155HG	-0.00728642	0.0402961	0.428254
TP53	MIR155HG	0.0334391	0.0408889	0.206734
ZKSCAN1	MIR155HG	0.0199941	0.0402481	0.309675
NFKB1	MIR155HG	-0.000522838	0.0401334	0.494803
ZNF791	MIR155HG	0.000301545	0.0403193	0.497016
STAT5B	ANXA1	-0.063722	0.0318486	0.0227082
TNFAIP3	ANXA1	0.0809844	0.0326452	0.00655539
MYB	ANXA1	-0.0299051	0.0319216	0.174424
YY1	ANXA1	0.234649	0.0315246	4.90803e-14
STAT5A	ANXA1	-0.0122957	0.0315201	0.348235
HIVEP2	ANXA1	-0.00499045	0.0324219	0.438836
IRF2	ANXA1	0.020027	0.0317703	0.264226
RELA	ANXA1	-0.0725292	0.0316789	0.0110248
FOXP1	ANXA1	-0.0195741	0.0315143	0.267261
IL2RA	ANXA1	-0.00655115	0.0327636	0.420759
JAK3	ANXA1	-0.0607037	0.0314725	0.0268789
IRF1	ANXA1	0.02763	0.0323993	0.196887
MED12	ANXA1	-0.507956	0.0319311	2.79414e-57
KMT2A	ANXA1	-0.148435	0.0314119	1.14815e-06
MBD2	ANXA1	-0.0274532	0.0318134	0.194084
ATXN7L3	ANXA1	-0.201641	0.03134	6.21487e-11
ETS1	ANXA1	0.00430809	0.0318152	0.446144
IRF4	ANXA1	-0.0350959	0.0317576	0.134554
CBFB	ANXA1	-0.17048	0.0351301	6.08587e-07
KLF2	ANXA1	0.187605	0.0325321	4.04068e-09
GATA3	ANXA1	0.165531	0.0317094	8.934e-08
ZNF217	ANXA1	-0.40826	0.0318651	7.01218e-38
PTEN	ANXA1	-0.0234773	0.0317443	0.229779
FOXK1	ANXA1	0.00433943	0.032236	0.446458
AIRE	ANXA1	-0.0219426	0.0314214	0.242485
ARID5A	ANXA1	-0.0450943	0.0314137	0.0755724
IRF3	ANXA1	0.0372323	0.0312798	0.116964
ZNF319	ANXA1	-0.00533287	0.0311989	0.432139
TBX21	ANXA1	0.0735681	0.0312969	0.00937041
YBX1	ANXA1	0.0647257	0.0339245	0.0281999
NFAT5	ANXA1	-0.119121	0.031514	7.84347e-05
HIVEP3	ANXA1	-0.0155517	0.0316137	0.311385
MYSM1	ANXA1	-0.019955	0.0311478	0.260874
EPAS1	ANXA1	-0.0240417	0.0315816	0.223252
TET2	ANXA1	0.0581867	0.0311222	0.0307682
CLOCK	ANXA1	0.0477679	0.0310176	0.061777
BCL11B	ANXA1	-0.0230297	0.0309709	0.228562
DR1	ANXA1	-0.163036	0.0315296	1.16489e-07
IRF9	ANXA1	0.0243066	0.0310871	0.21714
ZNF575	ANXA1	0.0147868	0.0310307	0.316851
IKZF1	ANXA1	-0.182199	0.0310695	2.2558e-09
ZFP3	ANXA1	-0.00295128	0.0310651	0.462156
REL	ANXA1	0.0227153	0.0310237	0.232026
ATMIN	ANXA1	0.0634192	0.031029	0.0204831
STAT3	ANXA1	-0.0853854	0.0314196	0.00328807
ZNF708	ANXA1	0.032895	0.0314522	0.14781
RORC	ANXA1	-0.0728519	0.0311016	0.00958062
ELK4	ANXA1	0.00317005	0.0310554	0.459348
ZBTB24	ANXA1	-0.0299705	0.0309752	0.166631
SON	ANXA1	-0.077629	0.0307866	0.00584254
NFE2L2	ANXA1	-0.0453833	0.0309736	0.0714298
BPTF	ANXA1	-0.0264557	0.0309324	0.1962
IRF7	ANXA1	-0.016482	0.0311063	0.298104
EGR3	ANXA1	-0.0117446	0.0310876	0.352792
GFI1	ANXA1	0.018172	0.031615	0.282717
TTF1	ANXA1	0.0321116	0.0313189	0.152608
TCF3	ANXA1	0.0139086	0.0310618	0.327159
YBX3	ANXA1	0.0193956	0.0321559	0.273196
ZNF341	ANXA1	-0.086252	0.0312688	0.00290424
SETDB1	ANXA1	-0.0820564	0.030974	0.00403413
FOXP3	ANXA1	-0.0357785	0.0317164	0.129644
ZNF655	ANXA1	0.0155224	0.0311152	0.308936
RFX5	ANXA1	-0.0337203	0.0309273	0.137789
ZBTB14	ANXA1	-0.00479246	0.0309411	0.438454
RELB	ANXA1	-0.105685	0.0314576	0.00039027
AKAP8	ANXA1	-0.0409529	0.0311858	0.0945595
SP110	ANXA1	0.00484966	0.0310331	0.437909
POU2F1	ANXA1	-0.0140162	0.030831	0.324693
NFKB2	ANXA1	0.00149237	0.0327996	0.481855
ZNF331	ANXA1	-0.0146636	0.0309936	0.318065
BACH2	ANXA1	-0.0446883	0.0318123	0.0800479
LCOR	ANXA1	-0.106474	0.0312224	0.000324594
IRF8	ANXA1	-0.0293607	0.0311809	0.173192
SREBF1	ANXA1	-0.0142899	0.0312971	0.323983
RBCK1	ANXA1	-0.0608102	0.0313885	0.026352
KLF9	ANXA1	-0.00638364	0.0310646	0.418592
STAT2	ANXA1	-0.00444021	0.0311828	0.443385
NFE2L3	ANXA1	-0.0218161	0.0313751	0.243424
STAT1	ANXA1	-0.0985973	0.031573	0.000895603
ZNF329	ANXA1	-0.0474986	0.0310804	0.0632253
TP53	ANXA1	-0.049294	0.031537	0.0590202
ZKSCAN1	ANXA1	-0.00885815	0.0310418	0.387684
NFKB1	ANXA1	-0.0895601	0.0309468	0.00190185
ZNF791	ANXA1	-0.0192357	0.0310954	0.268089
STAT5B	BCL2A1	-0.143693	0.0383821	9.06413e-05
TNFAIP3	BCL2A1	-0.232496	0.0393072	1.66102e-09
MYB	BCL2A1	-0.072341	0.0384654	0.030008
YY1	BCL2A1	0.0958188	0.0379985	0.00584031
STAT5A	BCL2A1	-0.0878204	0.0379891	0.0103963
HIVEP2	BCL2A1	-0.0259255	0.0390719	0.253494
IRF2	BCL2A1	0.0885387	0.0382895	0.0103792
RELA	BCL2A1	0.073242	0.0381862	0.0275541
FOXP1	BCL2A1	-0.0259373	0.0379896	0.247384
IL2RA	BCL2A1	-0.0308661	0.0394642	0.217069
JAK3	BCL2A1	-0.107993	0.0379347	0.00220794
IRF1	BCL2A1	0.0911332	0.0390372	0.00978419
MED12	BCL2A1	-0.357746	0.038477	7.17953e-21
KMT2A	BCL2A1	0.0709064	0.0378681	0.0305715
MBD2	BCL2A1	-0.025982	0.0383373	0.248974
ATXN7L3	BCL2A1	-0.0930373	0.037782	0.00689903
ETS1	BCL2A1	0.0439161	0.0383398	0.126013
IRF4	BCL2A1	-0.487341	0.0382704	1.90988e-37
CBFB	BCL2A1	0.0806722	0.0422359	0.0280641
KLF2	BCL2A1	-0.128663	0.0391907	0.000513536
GATA3	BCL2A1	0.00424818	0.0382161	0.455744
ZNF217	BCL2A1	-0.142637	0.0384009	0.000101836
PTEN	BCL2A1	-0.178147	0.0382649	1.61508e-06
FOXK1	BCL2A1	0.0105917	0.0388363	0.392532
AIRE	BCL2A1	0.0129775	0.0378754	0.365936
ARID5A	BCL2A1	0.0335789	0.0378601	0.187561
IRF3	BCL2A1	-0.0788647	0.0377105	0.0182496
ZNF319	BCL2A1	-0.0437844	0.0376124	0.122193
TBX21	BCL2A1	-0.0133893	0.0377283	0.361337
YBX1	BCL2A1	0.00361553	0.0408796	0.464762
NFAT5	BCL2A1	-0.0150852	0.0379911	0.345657
HIVEP3	BCL2A1	-0.00913742	0.0381042	0.405242
MYSM1	BCL2A1	0.00456834	0.0375531	0.451588
EPAS1	BCL2A1	0.0378613	0.0380645	0.15995
TET2	BCL2A1	-0.119081	0.0375224	0.000752793
CLOCK	BCL2A1	0.0404725	0.0373985	0.139582
BCL11B	BCL2A1	0.0288501	0.0373437	0.219893
DR1	BCL2A1	-0.130272	0.0380022	0.000304006
IRF9	BCL2A1	-0.0636499	0.0374799	0.0447313
ZNF575	BCL2A1	-0.0656501	0.0374131	0.0396521
IKZF1	BCL2A1	0.0459479	0.0374601	0.10999
ZFP3	BCL2A1	-0.0122119	0.0374519	0.372186
REL	BCL2A1	0.0273328	0.0374081	0.232492
ATMIN	BCL2A1	-0.0242782	0.0374114	0.258184
STAT3	BCL2A1	-0.094997	0.0378732	0.0060658
ZNF708	BCL2A1	-0.0504562	0.0379162	0.091639
RORC	BCL2A1	-0.0819693	0.0375001	0.0144135
ELK4	BCL2A1	-0.0117891	0.0374465	0.376447
ZBTB24	BCL2A1	-0.0300079	0.0373488	0.210857
SON	BCL2A1	-0.0608201	0.0371246	0.0506827
NFE2L2	BCL2A1	0.00955629	0.0373457	0.399019
BPTF	BCL2A1	-0.00852143	0.0372989	0.409643
IRF7	BCL2A1	-0.0554949	0.0375029	0.0694701
EGR3	BCL2A1	-0.0918294	0.0374818	0.00714341
GFI1	BCL2A1	0.00560491	0.0381059	0.441531
TTF1	BCL2A1	-0.0424287	0.0377546	0.130548
TCF3	BCL2A1	-0.0462008	0.0374489	0.108657
YBX3	BCL2A1	-0.00197901	0.0387533	0.479636
ZNF341	BCL2A1	-0.00577691	0.0376956	0.4391
SETDB1	BCL2A1	-0.107695	0.0373481	0.00196619
FOXP3	BCL2A1	-0.00938271	0.0382359	0.403077
ZNF655	BCL2A1	0.0092203	0.0375133	0.402923
RFX5	BCL2A1	-0.0308151	0.0372896	0.204296
ZBTB14	BCL2A1	-0.0128453	0.037309	0.365312
RELB	BCL2A1	-0.0490165	0.037916	0.0980464
AKAP8	BCL2A1	-0.0609659	0.0375959	0.0524434
SP110	BCL2A1	-0.0754569	0.0374159	0.0218631
POU2F1	BCL2A1	-0.0699943	0.0371775	0.0298702
NFKB2	BCL2A1	-0.0129171	0.0395248	0.371906
ZNF331	BCL2A1	-0.0641956	0.0373673	0.0429017
BACH2	BCL2A1	0.14302	0.0383479	9.59126e-05
LCOR	BCL2A1	-0.0668192	0.0376411	0.0379352
IRF8	BCL2A1	-0.0408007	0.0375893	0.138864
SREBF1	BCL2A1	0.00181262	0.0377324	0.480843
RBCK1	BCL2A1	-0.0417701	0.0378339	0.134788
KLF9	BCL2A1	-0.0499901	0.0374596	0.091019
STAT2	BCL2A1	-0.0590344	0.0375935	0.0581685
NFE2L3	BCL2A1	-0.125032	0.037826	0.000474127
STAT1	BCL2A1	-0.0046871	0.0380579	0.450991
ZNF329	BCL2A1	0.0225844	0.0374704	0.273345
TP53	BCL2A1	-0.0468592	0.0380214	0.108892
ZKSCAN1	BCL2A1	0.00110369	0.0374252	0.488237
NFKB1	BCL2A1	-0.0219472	0.037316	0.278217
ZNF791	BCL2A1	0.0212648	0.0374909	0.285289
STAT5B	CLIP1	-0.0579839	0.042721	0.0873479
TNFAIP3	CLIP1	-0.0837469	0.0437216	0.0277172
MYB	CLIP1	0.0172849	0.0428099	0.343194
YY1	CLIP1	0.0565559	0.0422998	0.0906074
STAT5A	CLIP1	-0.0459275	0.0422862	0.138715
HIVEP2	CLIP1	0.0367306	0.0434878	0.199162
IRF2	CLIP1	0.0476069	0.0426195	0.131993
RELA	CLIP1	0.00626429	0.0425103	0.441424
FOXP1	CLIP1	-0.0876852	0.0422929	0.019073
IL2RA	CLIP1	-0.0348401	0.0439083	0.21375
JAK3	CLIP1	-0.0231123	0.042228	0.292079
IRF1	CLIP1	0.0863981	0.0434431	0.0233635
MED12	CLIP1	-0.158213	0.0428229	0.000110123
KMT2A	CLIP1	0.119874	0.0421592	0.00223201
MBD2	CLIP1	0.0570992	0.0426693	0.0904188
ATXN7L3	CLIP1	0.00671199	0.0420638	0.436611
ETS1	CLIP1	0.0163204	0.0426724	0.35106
IRF4	CLIP1	-0.311962	0.0425949	1.20407e-13
CBFB	CLIP1	-0.489463	0.0469261	8.99654e-26
KLF2	CLIP1	0.0953389	0.0436081	0.0143981
GATA3	CLIP1	-0.0700034	0.0425379	0.0499157
ZNF217	CLIP1	-0.0269948	0.0427411	0.263828
PTEN	CLIP1	0.00301188	0.0425978	0.471816
FOXK1	CLIP1	0.0168364	0.0432163	0.348422
AIRE	CLIP1	-0.0482586	0.042164	0.126199
ARID5A	CLIP1	0.00811146	0.0421422	0.423684
IRF3	CLIP1	-0.000360339	0.0419853	0.496576
ZNF319	CLIP1	0.0245041	0.0418757	0.279219
TBX21	CLIP1	-0.0985835	0.0420027	0.00946068
YBX1	CLIP1	-0.0495822	0.045497	0.137903
NFAT5	CLIP1	0.0224662	0.0422962	0.297653
HIVEP3	CLIP1	0.0481204	0.0424162	0.128296
MYSM1	CLIP1	0.0325403	0.0418116	0.218207
EPAS1	CLIP1	0.0534007	0.0423711	0.103779
TET2	CLIP1	-0.0211703	0.0417775	0.306169
CLOCK	CLIP1	-0.0507959	0.0416413	0.111262
BCL11B	CLIP1	0.0745869	0.0415816	0.0364269
DR1	CLIP1	-0.0955348	0.0423021	0.0119607
IRF9	CLIP1	-0.0399319	0.0417301	0.169306
ZNF575	CLIP1	0.0192487	0.0416565	0.322012
IKZF1	CLIP1	-0.0520577	0.0417092	0.105995
ZFP3	CLIP1	0.00413821	0.0416976	0.460473
REL	CLIP1	0.000589031	0.0416539	0.494359
ATMIN	CLIP1	0.0171946	0.041655	0.339882
STAT3	CLIP1	0.0191885	0.0421614	0.324512
ZNF708	CLIP1	0.0289134	0.0422125	0.246688
RORC	CLIP1	0.00571113	0.0417546	0.445603
ELK4	CLIP1	-0.00231686	0.0416968	0.477844
ZBTB24	CLIP1	-0.0293265	0.0415872	0.240349
SON	CLIP1	0.0169365	0.0413403	0.341018
NFE2L2	CLIP1	-0.0672157	0.0415829	0.0530008
BPTF	CLIP1	-0.0979266	0.041533	0.00919168
IRF7	CLIP1	-0.0499363	0.0417555	0.115863
EGR3	CLIP1	-0.00945638	0.0417333	0.410371
GFI1	CLIP1	-0.0919378	0.0424183	0.0151018
TTF1	CLIP1	0.00746503	0.0420318	0.429517
TCF3	CLIP1	0.0353233	0.041695	0.198447
YBX3	CLIP1	0.0567243	0.0431349	0.0942477
ZNF341	CLIP1	0.00732292	0.0419674	0.43074
SETDB1	CLIP1	-0.040968	0.0415869	0.162284
FOXP3	CLIP1	-0.0263356	0.0425692	0.268073
ZNF655	CLIP1	0.0403549	0.0417669	0.166974
RFX5	CLIP1	-0.0657965	0.0415202	0.056519
ZBTB14	CLIP1	-0.00437208	0.041544	0.458093
RELB	CLIP1	0.0118944	0.0422068	0.389043
AKAP8	CLIP1	-0.00990872	0.0418566	0.406433
SP110	CLIP1	-0.0660443	0.0416596	0.0564454
POU2F1	CLIP1	-0.0352097	0.0413987	0.197523
NFKB2	CLIP1	-0.00128862	0.0439899	0.488315
ZNF331	CLIP1	0.0201113	0.0416048	0.314409
BACH2	CLIP1	-0.0131979	0.0426909	0.378603
LCOR	CLIP1	-0.00729301	0.0419078	0.430923
IRF8	CLIP1	-0.0347752	0.0418487	0.202994
SREBF1	CLIP1	0.00271089	0.0420105	0.474275
RBCK1	CLIP1	-0.0531065	0.0421163	0.103664
KLF9	CLIP1	0.0046108	0.0417131	0.455992
STAT2	CLIP1	0.0398163	0.041855	0.170728
NFE2L3	CLIP1	-0.0214081	0.0421144	0.30561
STAT1	CLIP1	0.19797	0.0423667	1.48588e-06
ZNF329	CLIP1	-0.0147488	0.0417183	0.361845
TP53	CLIP1	-0.00110298	0.0423321	0.489607
ZKSCAN1	CLIP1	0.00312954	0.041669	0.470066
NFKB1	CLIP1	0.0265291	0.0415518	0.261588
ZNF791	CLIP1	-0.0403063	0.041743	0.167127
STAT5B	TNFSF10	-0.131536	0.0324888	2.57553e-05
TNFAIP3	TNFSF10	-0.337199	0.0332987	2.10703e-24
MYB	TNFSF10	-0.00342055	0.0325629	0.45817
YY1	TNFSF10	0.0627092	0.0321588	0.0255889
STAT5A	TNFSF10	-0.0312555	0.0321538	0.16551
HIVEP2	TNFSF10	-0.0777815	0.0330735	0.00934209
IRF2	TNFSF10	-0.0105408	0.032409	0.372498
RELA	TNFSF10	0.0350057	0.0323163	0.139356
FOXP1	TNFSF10	-0.218639	0.0321486	5.19883e-12
IL2RA	TNFSF10	-0.0757496	0.0334206	0.0117088
JAK3	TNFSF10	-0.0693989	0.0321056	0.0153251
IRF1	TNFSF10	0.0270888	0.0330499	0.206212
MED12	TNFSF10	-0.10935	0.0325726	0.000393781
KMT2A	TNFSF10	-0.129142	0.0320442	2.78755e-05
MBD2	TNFSF10	0.0653809	0.0324527	0.0219705
ATXN7L3	TNFSF10	0.146589	0.0319709	2.26924e-06
ETS1	TNFSF10	0.175035	0.0324545	3.45993e-08
IRF4	TNFSF10	-0.375737	0.0323958	2.10143e-31
CBFB	TNFSF10	-0.37908	0.0358285	1.83684e-26
KLF2	TNFSF10	-0.015617	0.0331849	0.318962
GATA3	TNFSF10	0.162934	0.0323469	2.3635e-07
ZNF217	TNFSF10	-0.195428	0.0325055	9.15461e-10
PTEN	TNFSF10	-0.143992	0.0323831	4.36361e-06
FOXK1	TNFSF10	-0.00462799	0.0328829	0.444037
AIRE	TNFSF10	0.0152986	0.0320536	0.31658
ARID5A	TNFSF10	0.0242859	0.0320452	0.224267
IRF3	TNFSF10	0.00606011	0.0319096	0.424688
ZNF319	TNFSF10	0.0511346	0.031827	0.0540665
TBX21	TNFSF10	0.023556	0.0319269	0.230315
YBX1	TNFSF10	-0.0788136	0.0346061	0.0113797
NFAT5	TNFSF10	-0.0874223	0.0321483	0.0032706
HIVEP3	TNFSF10	0.0033438	0.0322495	0.45871
MYSM1	TNFSF10	-0.0297958	0.0317751	0.174197
EPAS1	TNFSF10	0.0197001	0.0322167	0.270439
TET2	TNFSF10	0.0546775	0.0317489	0.0425181
CLOCK	TNFSF10	-0.0363991	0.0316424	0.125005
BCL11B	TNFSF10	-0.120843	0.0315949	6.54498e-05
DR1	TNFSF10	-0.0796318	0.0321637	0.00664635
IRF9	TNFSF10	0.00775061	0.0317131	0.403461
ZNF575	TNFSF10	0.0382462	0.0316557	0.113486
IKZF1	TNFSF10	-0.0577199	0.0316953	0.0342965
ZFP3	TNFSF10	-0.0223891	0.0316905	0.239941
REL	TNFSF10	0.0195321	0.0316489	0.268568
ATMIN	TNFSF10	-0.0299073	0.031654	0.172375
STAT3	TNFSF10	0.00195597	0.0320518	0.475669
ZNF708	TNFSF10	0.00832086	0.0320853	0.397688
RORC	TNFSF10	-0.00974852	0.0317282	0.379326
ELK4	TNFSF10	0.0816989	0.0316811	0.0049574
ZBTB24	TNFSF10	-0.00926317	0.0315993	0.384706
SON	TNFSF10	-0.0505605	0.0314072	0.0537166
NFE2L2	TNFSF10	-0.0137387	0.0315976	0.331853
BPTF	TNFSF10	-0.147685	0.0315558	1.43339e-06
IRF7	TNFSF10	0.00181419	0.0317327	0.477204
EGR3	TNFSF10	0.0143023	0.0317137	0.326002
GFI1	TNFSF10	-0.0235302	0.0322509	0.232818
TTF1	TNFSF10	-0.0718006	0.0319492	0.0123094
TCF3	TNFSF10	-0.00596875	0.0316873	0.425296
YBX3	TNFSF10	0.0415016	0.0328024	0.1029
ZNF341	TNFSF10	-0.024854	0.0318983	0.217942
SETDB1	TNFSF10	0.00584588	0.0315982	0.426612
FOXP3	TNFSF10	0.00892148	0.0323549	0.391375
ZNF655	TNFSF10	-0.0309337	0.0317417	0.164894
RFX5	TNFSF10	-0.110572	0.0315503	0.000228617
ZBTB14	TNFSF10	0.0327586	0.0315646	0.149675
RELB	TNFSF10	0.0703603	0.0320903	0.014169
AKAP8	TNFSF10	-0.00985386	0.0318136	0.378381
SP110	TNFSF10	-0.0139127	0.0316582	0.330162
POU2F1	TNFSF10	0.0188718	0.0314523	0.274249
NFKB2	TNFSF10	-0.210884	0.0334586	1.46141e-10
ZNF331	TNFSF10	0.0320846	0.0316178	0.155109
BACH2	TNFSF10	0.0755609	0.0324525	0.00994663
LCOR	TNFSF10	0.0343912	0.031851	0.140126
IRF8	TNFSF10	-0.00631794	0.0318085	0.421278
SREBF1	TNFSF10	-0.0191014	0.0319273	0.274828
RBCK1	TNFSF10	0.019347	0.0320199	0.27285
KLF9	TNFSF10	0.00537106	0.0316907	0.432708
STAT2	TNFSF10	0.0153828	0.0318106	0.314345
NFE2L3	TNFSF10	-0.0257534	0.0320068	0.210519
STAT1	TNFSF10	0.0708281	0.0322083	0.0139367
ZNF329	TNFSF10	0.021585	0.0317062	0.248004
TP53	TNFSF10	-0.0190993	0.032172	0.276369
ZKSCAN1	TNFSF10	0.0132943	0.031667	0.33731
NFKB1	TNFSF10	0.0460281	0.0315705	0.0724274
ZNF791	TNFSF10	0.00351753	0.0317217	0.455853
STAT5B	SERTAD2	-0.00751293	0.0406519	0.426689
TNFAIP3	SERTAD2	-0.0565407	0.0416176	0.0871404
MYB	SERTAD2	-0.114538	0.0407383	0.00246521
YY1	SERTAD2	-0.110678	0.0402484	0.00298086
STAT5A	SERTAD2	-0.0415818	0.0402369	0.150703
HIVEP2	SERTAD2	0.0629997	0.041382	0.0639555
IRF2	SERTAD2	0.0689676	0.0405546	0.044508
RELA	SERTAD2	0.00199769	0.040448	0.480305
FOXP1	SERTAD2	-0.0399261	0.0402405	0.160553
IL2RA	SERTAD2	-0.0829866	0.0417897	0.0235269
JAK3	SERTAD2	-0.0301164	0.0401804	0.22677
IRF1	SERTAD2	0.0244792	0.0413423	0.276888
MED12	SERTAD2	-0.49596	0.0407506	2.2286e-34
KMT2A	SERTAD2	0.0267571	0.0401125	0.25237
MBD2	SERTAD2	0.159259	0.0406036	4.38567e-05
ATXN7L3	SERTAD2	0.0334687	0.0400215	0.201502
ETS1	SERTAD2	-0.0965367	0.0406064	0.00871815
IRF4	SERTAD2	-0.0895662	0.0405327	0.0135621
CBFB	SERTAD2	-0.208518	0.0446925	1.53843e-06
KLF2	SERTAD2	-0.084504	0.0415021	0.0208682
GATA3	SERTAD2	0.00753176	0.0404769	0.426193
ZNF217	SERTAD2	-0.0511855	0.0406714	0.104103
PTEN	SERTAD2	-0.166895	0.0405314	1.91353e-05
FOXK1	SERTAD2	0.0418392	0.041128	0.154507
AIRE	SERTAD2	-0.0231174	0.0401187	0.282231
ARID5A	SERTAD2	0.0117108	0.0401001	0.385129
IRF3	SERTAD2	-0.0662574	0.0399463	0.048592
ZNF319	SERTAD2	0.0524031	0.0398423	0.0942107
TBX21	SERTAD2	-0.0401241	0.039964	0.157688
YBX1	SERTAD2	0.0813497	0.0432953	0.0301257
NFAT5	SERTAD2	-0.0781248	0.0402428	0.0261088
HIVEP3	SERTAD2	0.0741867	0.0403598	0.0330214
MYSM1	SERTAD2	0.0715308	0.0397804	0.0360772
EPAS1	SERTAD2	-4.60392e-05	0.0403172	0.499544
TET2	SERTAD2	0.0380551	0.0397479	0.16918
CLOCK	SERTAD2	0.0633199	0.0396175	0.0549903
BCL11B	SERTAD2	0.049402	0.0395601	0.105872
DR1	SERTAD2	-0.078486	0.0402515	0.0255946
IRF9	SERTAD2	0.0178473	0.0397028	0.326528
ZNF575	SERTAD2	-0.0542734	0.0396324	0.0854342
IKZF1	SERTAD2	-0.126411	0.0396824	0.000722372
ZFP3	SERTAD2	0.0216183	0.0396725	0.292905
REL	SERTAD2	-0.00821992	0.0396286	0.417839
ATMIN	SERTAD2	0.00336704	0.0396308	0.466147
STAT3	SERTAD2	-0.153432	0.0401162	6.54683e-05
ZNF708	SERTAD2	-0.0298436	0.0401634	0.228724
RORC	SERTAD2	0.0873915	0.0397252	0.013907
ELK4	SERTAD2	0.000359025	0.0396693	0.496389
ZBTB24	SERTAD2	-0.0454852	0.0395654	0.12515
SON	SERTAD2	-0.0446704	0.0393293	0.128019
NFE2L2	SERTAD2	-0.0456034	0.0395618	0.124514
BPTF	SERTAD2	-0.0622603	0.0395132	0.0575494
IRF7	SERTAD2	0.0089318	0.0397271	0.411056
EGR3	SERTAD2	-0.0112645	0.0397054	0.38832
GFI1	SERTAD2	0.131126	0.0403617	0.000579501
TTF1	SERTAD2	-0.05967	0.0399918	0.0678422
TCF3	SERTAD2	0.0680148	0.0396697	0.043216
YBX3	SERTAD2	0.0507051	0.0410454	0.108352
ZNF341	SERTAD2	-0.0933021	0.0399299	0.00972881
SETDB1	SERTAD2	0.00695778	0.039565	0.430203
FOXP3	SERTAD2	0.0564083	0.0405024	0.0818531
ZNF655	SERTAD2	0.00910107	0.039738	0.409424
RFX5	SERTAD2	0.02583	0.0395022	0.256592
ZBTB14	SERTAD2	0.0432502	0.0395239	0.136916
RELB	SERTAD2	0.0195487	0.0401605	0.313212
AKAP8	SERTAD2	0.0628164	0.0398244	0.0573592
SP110	SERTAD2	0.00607786	0.0396354	0.439063
POU2F1	SERTAD2	-0.0306802	0.0393851	0.217996
NFKB2	SERTAD2	-0.277299	0.0418608	1.74428e-11
ZNF331	SERTAD2	0.0200544	0.0395836	0.306206
BACH2	SERTAD2	0.16362	0.0406196	2.81125e-05
LCOR	SERTAD2	-0.0264267	0.0398727	0.253737
IRF8	SERTAD2	0.0250469	0.0398171	0.264658
SREBF1	SERTAD2	0.00658802	0.0399699	0.434541
RBCK1	SERTAD2	0.0428313	0.040074	0.142579
KLF9	SERTAD2	0.092398	0.0396841	0.00994707
STAT2	SERTAD2	0.0317805	0.0398224	0.212419
NFE2L3	SERTAD2	-0.0227787	0.040069	0.284852
STAT1	SERTAD2	-0.091615	0.0403118	0.0115233
ZNF329	SERTAD2	-0.0552996	0.0396922	0.081778
TP53	SERTAD2	-0.0114058	0.040276	0.388515
ZKSCAN1	SERTAD2	-0.0221449	0.0396448	0.288224
NFKB1	SERTAD2	0.032679	0.0395312	0.204214
ZNF791	SERTAD2	-0.019495	0.0397148	0.311758
STAT5B	TSPAN2	0.0727335	0.027833	0.00448479
TNFAIP3	TSPAN2	0.111504	0.0285425	4.68057e-05
MYB	TSPAN2	0.226465	0.0278985	2.3804e-16
YY1	TSPAN2	0.00292125	0.0275472	0.457773
STAT5A	TSPAN2	0.10025	0.0275447	0.000136571
HIVEP2	TSPAN2	-0.400831	0.0283344	9.82662e-46
IRF2	TSPAN2	0.0975494	0.0277638	0.000221083
RELA	TSPAN2	-0.0354311	0.0276813	0.100279
FOXP1	TSPAN2	-0.0330596	0.0275368	0.114961
IL2RA	TSPAN2	0.0249243	0.0286406	0.192083
JAK3	TSPAN2	0.0251583	0.0275021	0.180154
IRF1	TSPAN2	-0.068832	0.0283176	0.00753447
MED12	TSPAN2	-0.387917	0.0279068	3.14611e-44
KMT2A	TSPAN2	-0.183556	0.0274465	1.13292e-11
MBD2	TSPAN2	-0.122559	0.0278031	5.21417e-06
ATXN7L3	TSPAN2	-0.0832991	0.0273835	0.00117527
ETS1	TSPAN2	-0.230419	0.0278045	5.80147e-17
IRF4	TSPAN2	0.0806475	0.0277542	0.00183172
CBFB	TSPAN2	-0.376057	0.0307396	1.02791e-34
KLF2	TSPAN2	0.213297	0.028436	3.16778e-14
GATA3	TSPAN2	0.158234	0.0277106	5.64152e-09
ZNF217	TSPAN2	0.138881	0.0278478	3.06431e-07
PTEN	TSPAN2	0.206717	0.0277385	4.58444e-14
FOXK1	TSPAN2	0.0268685	0.0281763	0.170147
AIRE	TSPAN2	-0.0140035	0.0274564	0.305016
ARID5A	TSPAN2	-0.0179315	0.027452	0.256815
IRF3	TSPAN2	-0.00789546	0.0273305	0.386333
ZNF319	TSPAN2	-0.012892	0.02726	0.318132
TBX21	TSPAN2	-0.0376641	0.0273466	0.0842121
YBX1	TSPAN2	-0.0518112	0.0296486	0.0402744
NFAT5	TSPAN2	-0.0146622	0.0275358	0.297197
HIVEP3	TSPAN2	0.0148859	0.0276256	0.294997
MYSM1	TSPAN2	0.0235835	0.0272145	0.193087
EPAS1	TSPAN2	-0.0370425	0.0275981	0.0897635
TET2	TSPAN2	0.0411445	0.027192	0.0651262
CLOCK	TSPAN2	0.00384327	0.0270998	0.443611
BCL11B	TSPAN2	-0.0838001	0.0270585	0.000977441
DR1	TSPAN2	-0.0518939	0.0275524	0.0298189
IRF9	TSPAN2	-0.0630686	0.0271615	0.0101167
ZNF575	TSPAN2	-0.0176911	0.0271118	0.257032
IKZF1	TSPAN2	0.0405608	0.0271455	0.0675616
ZFP3	TSPAN2	-0.0527377	0.0271428	0.0260097
REL	TSPAN2	0.0527413	0.0271043	0.0258357
ATMIN	TSPAN2	-0.00544942	0.0271101	0.420345
STAT3	TSPAN2	0.0237261	0.027455	0.193744
ZNF708	TSPAN2	0.0165908	0.027482	0.273022
RORC	TSPAN2	-0.00315869	0.0271732	0.45373
ELK4	TSPAN2	0.0209286	0.0271319	0.220246
ZBTB24	TSPAN2	-0.00359336	0.0270622	0.447183
SON	TSPAN2	-0.0435401	0.0268963	0.0527435
NFE2L2	TSPAN2	-0.0282165	0.0270613	0.148546
BPTF	TSPAN2	-0.0185336	0.0270242	0.246415
IRF7	TSPAN2	-0.024507	0.0271783	0.183605
EGR3	TSPAN2	0.0386173	0.0271614	0.0775462
GFI1	TSPAN2	-0.0512817	0.0276267	0.0317102
TTF1	TSPAN2	-0.01438	0.0273659	0.299627
TCF3	TSPAN2	0.0266044	0.0271396	0.163474
YBX3	TSPAN2	-0.0628326	0.0281012	0.0126779
ZNF341	TSPAN2	0.0227287	0.0273216	0.202733
SETDB1	TSPAN2	0.047138	0.027061	0.0407615
FOXP3	TSPAN2	-0.0368741	0.0277123	0.0916596
ZNF655	TSPAN2	-0.0489419	0.0271862	0.0359106
RFX5	TSPAN2	-0.054142	0.0270209	0.0225508
ZBTB14	TSPAN2	-0.0167764	0.027032	0.267427
RELB	TSPAN2	-0.0518629	0.0274892	0.0296029
AKAP8	TSPAN2	-0.0135967	0.027249	0.308897
SP110	TSPAN2	-0.00719356	0.0271139	0.395386
POU2F1	TSPAN2	0.00520031	0.0269352	0.423453
NFKB2	TSPAN2	0.0142753	0.0286652	0.309242
ZNF331	TSPAN2	-0.0253175	0.0270798	0.174914
BACH2	TSPAN2	0.00816065	0.0277975	0.384541
LCOR	TSPAN2	-0.00309204	0.0272805	0.454879
IRF8	TSPAN2	0.0268247	0.0272449	0.162415
SREBF1	TSPAN2	-0.0267592	0.0273452	0.163897
RBCK1	TSPAN2	-0.00612286	0.0274285	0.411678
KLF9	TSPAN2	-0.00340476	0.0271392	0.450081
STAT2	TSPAN2	0.000150372	0.0272458	0.497798
NFE2L3	TSPAN2	-0.0814159	0.0274135	0.00148938
STAT1	TSPAN2	-0.00317331	0.027589	0.454214
ZNF329	TSPAN2	-0.0165921	0.0271562	0.270604
TP53	TSPAN2	-0.0861029	0.0275549	0.000889695
ZKSCAN1	TSPAN2	-0.0359694	0.027122	0.0923854
NFKB1	TSPAN2	-0.0260668	0.0270369	0.167493
ZNF791	TSPAN2	-0.0330869	0.0271684	0.111641
STAT5B	GIMAP6	-0.183456	0.0346713	6.0732e-08
TNFAIP3	GIMAP6	0.0113464	0.0355255	0.374716
MYB	GIMAP6	0.0803697	0.0347491	0.0103652
YY1	GIMAP6	0.108595	0.0343212	0.000777828
STAT5A	GIMAP6	-0.095822	0.0343147	0.00261558
HIVEP2	GIMAP6	0.0175047	0.035295	0.309964
IRF2	GIMAP6	-0.0296243	0.0345867	0.195854
RELA	GIMAP6	-0.0440931	0.0344898	0.100547
FOXP1	GIMAP6	0.0536668	0.0343113	0.0588953
IL2RA	GIMAP6	0.0104072	0.0356598	0.385202
JAK3	GIMAP6	0.0437848	0.0342641	0.100649
IRF1	GIMAP6	0.00697985	0.0352677	0.421557
MED12	GIMAP6	0.123431	0.0347595	0.000191893
KMT2A	GIMAP6	-0.0656098	0.0342005	0.0275309
MBD2	GIMAP6	0.0206866	0.0346321	0.275146
ATXN7L3	GIMAP6	0.159812	0.0341224	1.41024e-06
ETS1	GIMAP6	0.29165	0.0346342	1.8687e-17
IRF4	GIMAP6	-0.141415	0.0345715	2.1522e-05
CBFB	GIMAP6	-0.100275	0.0382061	0.00433776
KLF2	GIMAP6	0.0366081	0.0354098	0.150606
GATA3	GIMAP6	0.10693	0.0345204	0.000975467
ZNF217	GIMAP6	-0.0132739	0.0346889	0.350988
PTEN	GIMAP6	0.100626	0.034561	0.00179816
FOXK1	GIMAP6	0.0266125	0.0350883	0.224092
AIRE	GIMAP6	-0.153887	0.0342093	3.42308e-06
ARID5A	GIMAP6	-0.0770091	0.0341986	0.0121668
IRF3	GIMAP6	-0.00316094	0.0340572	0.463026
ZNF319	GIMAP6	-0.0421127	0.033969	0.107536
TBX21	GIMAP6	-0.0346285	0.0340749	0.154756
YBX1	GIMAP6	0.1363	0.0369297	0.000111776
NFAT5	GIMAP6	-0.096003	0.0343116	0.0025712
HIVEP3	GIMAP6	-0.0318375	0.0344175	0.177473
MYSM1	GIMAP6	-0.0730875	0.0339142	0.0155782
EPAS1	GIMAP6	-0.0127884	0.0343822	0.354966
TET2	GIMAP6	-0.0455876	0.0338864	0.089263
CLOCK	GIMAP6	0.0726859	0.0337733	0.0156919
BCL11B	GIMAP6	-0.300239	0.0337231	2.71615e-19
DR1	GIMAP6	-0.479931	0.0343257	1.00832e-44
IRF9	GIMAP6	0.0639212	0.0338481	0.0294812
ZNF575	GIMAP6	0.00261011	0.0337871	0.469212
IKZF1	GIMAP6	-0.122181	0.0338294	0.000152104
ZFP3	GIMAP6	0.0161502	0.0338236	0.316508
REL	GIMAP6	0.100389	0.0337808	0.0014804
ATMIN	GIMAP6	0.0315873	0.0337854	0.174909
STAT3	GIMAP6	-0.00760027	0.0342073	0.412086
ZNF708	GIMAP6	0.00983678	0.0342442	0.386959
RORC	GIMAP6	-0.0602709	0.0338649	0.0375589
ELK4	GIMAP6	-0.00269761	0.0338153	0.468208
ZBTB24	GIMAP6	0.0314246	0.0337277	0.175742
SON	GIMAP6	-0.012125	0.0335235	0.358794
NFE2L2	GIMAP6	-0.0278765	0.0337255	0.20424
BPTF	GIMAP6	-0.0494632	0.0336817	0.0709775
IRF7	GIMAP6	-0.0320126	0.0338689	0.172281
EGR3	GIMAP6	-0.00355465	0.0338491	0.458182
GFI1	GIMAP6	0.108186	0.034419	0.000835515
TTF1	GIMAP6	0.00753189	0.0340987	0.412591
TCF3	GIMAP6	0.00254602	0.0338204	0.469996
YBX3	GIMAP6	0.133181	0.0350062	7.10504e-05
ZNF341	GIMAP6	0.0083119	0.0340447	0.403559
SETDB1	GIMAP6	-0.0531886	0.0337267	0.0573921
FOXP3	GIMAP6	0.0177431	0.0345323	0.303691
ZNF655	GIMAP6	0.0140149	0.0338785	0.339554
RFX5	GIMAP6	0.00884028	0.033675	0.396461
ZBTB14	GIMAP6	0.000925299	0.0336911	0.489045
RELB	GIMAP6	-0.0111469	0.0342476	0.372409
AKAP8	GIMAP6	0.0699709	0.0339545	0.0196645
SP110	GIMAP6	0.0249706	0.0337897	0.229954
POU2F1	GIMAP6	0.031182	0.0335716	0.176491
NFKB2	GIMAP6	-0.0267296	0.0357054	0.227044
ZNF331	GIMAP6	-0.0774131	0.0337463	0.0108961
BACH2	GIMAP6	0.0736733	0.0346354	0.0167053
LCOR	GIMAP6	-0.0511922	0.0339947	0.0660478
IRF8	GIMAP6	0.024916	0.0339488	0.231496
SREBF1	GIMAP6	0.0601184	0.0340765	0.0388474
RBCK1	GIMAP6	0.0356327	0.0341728	0.148539
KLF9	GIMAP6	0.0470829	0.0338261	0.0819752
STAT2	GIMAP6	0.0140858	0.0339516	0.339116
NFE2L3	GIMAP6	0.0821847	0.0341612	0.00806881
STAT1	GIMAP6	0.00418741	0.0343743	0.451522
ZNF329	GIMAP6	0.0426692	0.0338403	0.103672
TP53	GIMAP6	0.00941438	0.0343376	0.391977
ZKSCAN1	GIMAP6	-0.000692187	0.0337988	0.49183
NFKB1	GIMAP6	0.0235396	0.0336973	0.242414
ZNF791	GIMAP6	0.029484	0.0338575	0.191925
STAT5B	CEACAM1	0.235785	0.0347973	6.17887e-12
TNFAIP3	CEACAM1	0.0327693	0.035654	0.179024
MYB	CEACAM1	0.00541623	0.0348753	0.438291
YY1	CEACAM1	0.141046	0.034446	2.11358e-05
STAT5A	CEACAM1	0.110375	0.0344395	0.000675541
HIVEP2	CEACAM1	0.05748	0.0354233	0.0523309
IRF2	CEACAM1	0.0320918	0.0347124	0.177612
RELA	CEACAM1	0.0267772	0.0346153	0.219593
FOXP1	CEACAM1	0.000681279	0.0344361	0.492108
IL2RA	CEACAM1	0.202699	0.035789	7.40658e-09
JAK3	CEACAM1	0.156083	0.0343887	2.82882e-06
IRF1	CEACAM1	-0.00375152	0.0353957	0.457796
MED12	CEACAM1	-0.17307	0.0348857	3.5057e-07
KMT2A	CEACAM1	-0.016786	0.034325	0.31241
MBD2	CEACAM1	0.0253312	0.0347579	0.233065
ATXN7L3	CEACAM1	0.161528	0.0342466	1.19899e-06
ETS1	CEACAM1	0.308885	0.03476	3.1615e-19
IRF4	CEACAM1	-0.601913	0.0346971	1.0272e-67
CBFB	CEACAM1	0.0311515	0.0383432	0.20827
KLF2	CEACAM1	0.0805899	0.0355382	0.0116739
GATA3	CEACAM1	0.0189237	0.0346459	0.292463
ZNF217	CEACAM1	-0.0529551	0.0348149	0.0641241
PTEN	CEACAM1	0.00614389	0.0346867	0.429705
FOXK1	CEACAM1	-0.0022036	0.0352156	0.475053
AIRE	CEACAM1	0.0310043	0.0343337	0.183255
ARID5A	CEACAM1	0.0476276	0.0343229	0.0826248
IRF3	CEACAM1	0.0764138	0.0341812	0.0126907
ZNF319	CEACAM1	0.0973465	0.0340926	0.00214944
TBX21	CEACAM1	0.00655532	0.0341989	0.423995
YBX1	CEACAM1	-0.0416806	0.0370638	0.130387
NFAT5	CEACAM1	0.033138	0.0344365	0.167951
HIVEP3	CEACAM1	0.12808	0.0345427	0.000104504
MYSM1	CEACAM1	0.0513924	0.0340377	0.065539
EPAS1	CEACAM1	0.0957855	0.0345072	0.00275321
TET2	CEACAM1	0.00633347	0.0340098	0.426134
CLOCK	CEACAM1	0.055555	0.0338963	0.0506099
BCL11B	CEACAM1	0.00368076	0.0338459	0.4567
DR1	CEACAM1	-0.0092719	0.0344505	0.393912
IRF9	CEACAM1	0.0494858	0.0339714	0.0726007
ZNF575	CEACAM1	0.0496602	0.0339102	0.0715337
IKZF1	CEACAM1	0.0334803	0.0339526	0.162045
ZFP3	CEACAM1	-0.0479641	0.0339467	0.078839
REL	CEACAM1	0.00365484	0.0339039	0.457077
ATMIN	CEACAM1	-0.0392353	0.0339084	0.123617
STAT3	CEACAM1	-0.0384561	0.0343318	0.131329
ZNF708	CEACAM1	-0.0162335	0.0343688	0.318345
RORC	CEACAM1	-0.0212348	0.0339883	0.266061
ELK4	CEACAM1	-0.0559718	0.0339386	0.0495524
ZBTB24	CEACAM1	0.0070985	0.0338505	0.41695
SON	CEACAM1	-0.00817078	0.0336457	0.404062
NFE2L2	CEACAM1	0.0345876	0.0338484	0.153429
BPTF	CEACAM1	0.00583381	0.0338044	0.431493
IRF7	CEACAM1	0.00715152	0.0339923	0.416683
EGR3	CEACAM1	0.0617321	0.0339724	0.0345991
GFI1	CEACAM1	-0.0182447	0.0345442	0.298695
TTF1	CEACAM1	-0.102696	0.0342228	0.00134635
TCF3	CEACAM1	-0.0115678	0.0339435	0.366629
YBX3	CEACAM1	0.010055	0.0351334	0.387365
ZNF341	CEACAM1	0.000947281	0.0341686	0.488941
SETDB1	CEACAM1	0.0216845	0.0338496	0.260887
FOXP3	CEACAM1	0.0145597	0.034658	0.337207
ZNF655	CEACAM1	-0.00702527	0.0340019	0.418156
RFX5	CEACAM1	-0.0538342	0.0337976	0.0555982
ZBTB14	CEACAM1	0.0219777	0.0338139	0.257859
RELB	CEACAM1	-0.0077811	0.0343721	0.410454
AKAP8	CEACAM1	0.0217013	0.0340781	0.262124
SP110	CEACAM1	-0.00611357	0.0339128	0.428469
POU2F1	CEACAM1	-0.0819657	0.033694	0.00749431
NFKB2	CEACAM1	0.0707414	0.035835	0.0241861
ZNF331	CEACAM1	-2.06586e-07	0.0338692	0.499998
BACH2	CEACAM1	0.0127254	0.0347614	0.357153
LCOR	CEACAM1	0.0387858	0.0341184	0.127811
IRF8	CEACAM1	0.00421739	0.0340724	0.450746
SREBF1	CEACAM1	-0.00965301	0.0342006	0.388877
RBCK1	CEACAM1	0.0088514	0.0342971	0.398173
KLF9	CEACAM1	0.0067601	0.0339495	0.421083
STAT2	CEACAM1	-0.0551009	0.0340752	0.0529352
NFE2L3	CEACAM1	-0.0521668	0.0342856	0.0640628
STAT1	CEACAM1	0.0097914	0.0344993	0.388276
ZNF329	CEACAM1	0.0386484	0.0339635	0.127573
TP53	CEACAM1	0.0357805	0.0344627	0.149579
ZKSCAN1	CEACAM1	-0.00338979	0.0339218	0.4602
NFKB1	CEACAM1	-0.044094	0.0338201	0.0961544
ZNF791	CEACAM1	0.089143	0.0339808	0.00435367
STAT5B	KLRG1	-0.0222614	0.0383678	0.280887
TNFAIP3	KLRG1	0.197595	0.0392926	2.46768e-07
MYB	KLRG1	0.127953	0.0384511	0.000437873
YY1	KLRG1	0.106708	0.0379843	0.00248273
STAT5A	KLRG1	0.0105911	0.0379749	0.390162
HIVEP2	KLRG1	0.0279028	0.0390573	0.237488
IRF2	KLRG1	0.101916	0.0382752	0.00387556
RELA	KLRG1	0.0166499	0.038172	0.331353
FOXP1	KLRG1	0.0407918	0.0379755	0.141375
IL2RA	KLRG1	0.00254213	0.0394496	0.47431
JAK3	KLRG1	0.106253	0.0379205	0.00253932
IRF1	KLRG1	0.109885	0.0390227	0.00243187
MED12	KLRG1	-0.0092292	0.0384627	0.405184
KMT2A	KLRG1	0.0787445	0.037854	0.0187528
MBD2	KLRG1	0.0351984	0.038323	0.179188
ATXN7L3	KLRG1	-0.0473043	0.0377679	0.105194
ETS1	KLRG1	0.203252	0.0383256	5.68657e-08
IRF4	KLRG1	0.0453921	0.0382561	0.117706
CBFB	KLRG1	0.184661	0.0422204	6.10713e-06
KLF2	KLRG1	0.227541	0.0391761	3.15837e-09
GATA3	KLRG1	0.194035	0.0382019	1.89513e-07
ZNF217	KLRG1	-0.506828	0.0383866	4.20159e-40
PTEN	KLRG1	0.00974761	0.0382507	0.399425
FOXK1	KLRG1	0.044621	0.0388219	0.1252
AIRE	KLRG1	-0.0977129	0.0378613	0.0049284
ARID5A	KLRG1	-0.0710409	0.0378461	0.0302521
IRF3	KLRG1	0.0594641	0.0376964	0.0573463
ZNF319	KLRG1	-0.000385928	0.0375984	0.495905
TBX21	KLRG1	0.0863247	0.0377142	0.0110421
YBX1	KLRG1	0.103831	0.0408644	0.00552884
NFAT5	KLRG1	-0.027146	0.0379769	0.237365
HIVEP3	KLRG1	-0.100217	0.03809	0.00425594
MYSM1	KLRG1	-0.0203331	0.0375391	0.294029
EPAS1	KLRG1	0.0208029	0.0380503	0.292285
TET2	KLRG1	0.0100748	0.0375084	0.394118
CLOCK	KLRG1	0.00392046	0.0373845	0.45824
BCL11B	KLRG1	0.120917	0.0373298	0.000599436
DR1	KLRG1	0.0346409	0.037988	0.180914
IRF9	KLRG1	0.0441162	0.037466	0.119498
ZNF575	KLRG1	-0.0213282	0.0373991	0.284241
IKZF1	KLRG1	-0.0994103	0.0374461	0.00396829
ZFP3	KLRG1	-0.0217112	0.0374379	0.280982
REL	KLRG1	0.0401493	0.0373942	0.141483
ATMIN	KLRG1	0.0145231	0.0373974	0.348881
STAT3	KLRG1	-0.00800011	0.0378591	0.416322
ZNF708	KLRG1	-0.025052	0.0379021	0.254317
RORC	KLRG1	0.0429646	0.0374861	0.125867
ELK4	KLRG1	0.0133465	0.0374325	0.360715
ZBTB24	KLRG1	0.0668486	0.0373348	0.0366855
SON	KLRG1	-0.0323648	0.0371108	0.191573
NFE2L2	KLRG1	0.00246282	0.0373318	0.4737
BPTF	KLRG1	0.0752461	0.0372849	0.0217885
IRF7	KLRG1	0.0298458	0.0374889	0.21298
EGR3	KLRG1	0.066371	0.0374679	0.0382461
GFI1	KLRG1	0.0457922	0.0380918	0.114652
TTF1	KLRG1	0.0761714	0.0377405	0.0217804
TCF3	KLRG1	-0.0610857	0.0374349	0.0513625
YBX3	KLRG1	0.0340393	0.0387389	0.189786
ZNF341	KLRG1	-0.00767259	0.0376816	0.419327
SETDB1	KLRG1	-0.0630714	0.0373341	0.0455737
FOXP3	KLRG1	0.0193893	0.0382216	0.305977
ZNF655	KLRG1	-0.0119579	0.0374993	0.374908
RFX5	KLRG1	0.0739982	0.0372757	0.0235634
ZBTB14	KLRG1	0.0739654	0.0372951	0.0236699
RELB	KLRG1	-0.0208615	0.0379019	0.29102
AKAP8	KLRG1	0.0130946	0.0375819	0.363759
SP110	KLRG1	-0.0106958	0.0374019	0.38745
POU2F1	KLRG1	-0.0240627	0.0371636	0.258661
NFKB2	KLRG1	0.157753	0.0395101	3.26584e-05
ZNF331	KLRG1	0.0738386	0.0373534	0.0240344
BACH2	KLRG1	-0.0195263	0.0383336	0.305243
LCOR	KLRG1	-0.0440308	0.037627	0.120962
IRF8	KLRG1	-0.0347062	0.0375752	0.177835
SREBF1	KLRG1	0.0419129	0.0377183	0.133239
RBCK1	KLRG1	-0.0239841	0.0378198	0.262986
KLF9	KLRG1	-0.0446978	0.0374456	0.116303
STAT2	KLRG1	-0.0340229	0.0375795	0.182638
NFE2L3	KLRG1	-0.0130884	0.0378119	0.364617
STAT1	KLRG1	0.0283091	0.0380437	0.228402
ZNF329	KLRG1	-0.0527862	0.0374565	0.0793778
TP53	KLRG1	0.00452283	0.0380073	0.452638
ZKSCAN1	KLRG1	-0.0117089	0.0374112	0.377148
NFKB1	KLRG1	0.0217756	0.0373021	0.27969
ZNF791	KLRG1	0.0094378	0.0374769	0.400586
STAT5B	JCHAIN	0.0057575	0.0383793	0.440376
TNFAIP3	JCHAIN	-0.0219486	0.0393044	0.288277
MYB	JCHAIN	-0.168738	0.0384627	5.74446e-06
YY1	JCHAIN	0.0206132	0.0379957	0.293733
STAT5A	JCHAIN	0.0236422	0.0379864	0.266844
HIVEP2	JCHAIN	-0.00229801	0.0390691	0.476548
IRF2	JCHAIN	-0.0595211	0.0382867	0.0600188
RELA	JCHAIN	-0.0109141	0.0381835	0.387503
FOXP1	JCHAIN	-0.013535	0.0379869	0.360805
IL2RA	JCHAIN	-0.0161861	0.0394614	0.340839
JAK3	JCHAIN	0.0108541	0.0379319	0.387383
IRF1	JCHAIN	0.0178846	0.0390344	0.323413
MED12	JCHAIN	-0.00336193	0.0384743	0.465184
KMT2A	JCHAIN	-0.227794	0.0378654	8.94498e-10
MBD2	JCHAIN	-0.0666085	0.0383346	0.0411444
ATXN7L3	JCHAIN	-0.0516864	0.0377793	0.0856378
ETS1	JCHAIN	-0.687985	0.0383371	2.59411e-72
IRF4	JCHAIN	0.061744	0.0382676	0.0533203
CBFB	JCHAIN	0.0386709	0.0422329	0.179923
KLF2	JCHAIN	-0.131958	0.0391879	0.000379522
GATA3	JCHAIN	-0.144393	0.0382134	7.8854e-05
ZNF217	JCHAIN	-0.0397866	0.0383981	0.150064
PTEN	JCHAIN	-0.0465116	0.0382622	0.112068
FOXK1	JCHAIN	0.0106964	0.0388336	0.391488
AIRE	JCHAIN	-0.017662	0.0378727	0.320482
ARID5A	JCHAIN	-0.0354863	0.0378574	0.174285
IRF3	JCHAIN	0.0178683	0.0377078	0.317799
ZNF319	JCHAIN	0.012518	0.0376098	0.369627
TBX21	JCHAIN	0.0287251	0.0377256	0.223203
YBX1	JCHAIN	-0.0101887	0.0408767	0.401582
NFAT5	JCHAIN	-0.0719534	0.0379884	0.0291064
HIVEP3	JCHAIN	-0.0407252	0.0381015	0.142566
MYSM1	JCHAIN	0.0361677	0.0375505	0.16773
EPAS1	JCHAIN	0.00867889	0.0380617	0.409815
TET2	JCHAIN	-0.0280913	0.0375197	0.227017
CLOCK	JCHAIN	0.0834895	0.0373958	0.012788
BCL11B	JCHAIN	-0.0625433	0.0373411	0.046975
DR1	JCHAIN	-0.101737	0.0379995	0.0037105
IRF9	JCHAIN	-0.00717463	0.0374773	0.424091
ZNF575	JCHAIN	0.0307865	0.0374104	0.205271
IKZF1	JCHAIN	0.00607426	0.0374574	0.435588
ZFP3	JCHAIN	-0.0218773	0.0374492	0.279548
REL	JCHAIN	-0.00607484	0.0374054	0.435493
ATMIN	JCHAIN	-0.0185194	0.0374087	0.310281
STAT3	JCHAIN	-0.0424027	0.0378705	0.131426
ZNF708	JCHAIN	0.0750565	0.0379135	0.0238698
RORC	JCHAIN	-0.0131689	0.0374974	0.362721
ELK4	JCHAIN	0.0232843	0.0374438	0.267021
ZBTB24	JCHAIN	-0.051491	0.0373461	0.0839856
SON	JCHAIN	0.0672734	0.037122	0.0349755
NFE2L2	JCHAIN	0.0251757	0.0373431	0.2501
BPTF	JCHAIN	-0.12478	0.0372962	0.00041043
IRF7	JCHAIN	0.0191138	0.0375002	0.305132
EGR3	JCHAIN	-0.0419878	0.0374792	0.131293
GFI1	JCHAIN	0.00518392	0.0381032	0.445891
TTF1	JCHAIN	0.0734342	0.0377519	0.0258767
TCF3	JCHAIN	0.0931885	0.0374462	0.00641245
YBX3	JCHAIN	0.0215164	0.0387505	0.28936
ZNF341	JCHAIN	-0.000912099	0.0376929	0.490347
SETDB1	JCHAIN	-0.00517724	0.0373454	0.444871
FOXP3	JCHAIN	-0.0185332	0.0382331	0.31393
ZNF655	JCHAIN	0.0207616	0.0375107	0.289965
RFX5	JCHAIN	-0.00526171	0.037287	0.44389
ZBTB14	JCHAIN	0.0411687	0.0373064	0.134899
RELB	JCHAIN	-0.00765038	0.0379133	0.420042
AKAP8	JCHAIN	-0.0024137	0.0375932	0.474403
SP110	JCHAIN	0.0223631	0.0374132	0.275009
POU2F1	JCHAIN	-0.0294682	0.0371749	0.213979
NFKB2	JCHAIN	-0.00550152	0.039522	0.444645
ZNF331	JCHAIN	-0.0234869	0.0373646	0.26481
BACH2	JCHAIN	0.0449191	0.0383451	0.12071
LCOR	JCHAIN	0.0057554	0.0376384	0.439233
IRF8	JCHAIN	-0.0478379	0.0375866	0.101555
SREBF1	JCHAIN	-0.0778204	0.0377297	0.0195765
RBCK1	JCHAIN	-0.0172199	0.0378312	0.324491
KLF9	JCHAIN	-0.0325299	0.0374569	0.192571
STAT2	JCHAIN	-0.0245822	0.0375908	0.256574
NFE2L3	JCHAIN	-0.0257903	0.0378233	0.247662
STAT1	JCHAIN	-0.0325898	0.0380552	0.195893
ZNF329	JCHAIN	0.0799647	0.0374677	0.0164121
TP53	JCHAIN	-0.0661687	0.0380187	0.0408923
ZKSCAN1	JCHAIN	0.0331786	0.0374225	0.187648
NFKB1	JCHAIN	-0.0182395	0.0373133	0.312485
ZNF791	JCHAIN	-0.0823695	0.0374882	0.0140026
STAT5B	LAP3	-0.228055	0.0394739	3.79408e-09
TNFAIP3	LAP3	-0.306372	0.0404188	1.72849e-14
MYB	LAP3	0.0596553	0.0395587	0.065775
YY1	LAP3	-0.172904	0.0390807	4.8383e-06
STAT5A	LAP3	-0.115313	0.0390703	0.00158162
HIVEP2	LAP3	-0.00219605	0.0401831	0.478208
IRF2	LAP3	-0.0376718	0.039379	0.169373
RELA	LAP3	0.0594353	0.0392741	0.0650957
FOXP1	LAP3	0.00277853	0.0390722	0.471654
IL2RA	LAP3	-0.0468734	0.040583	0.124045
JAK3	LAP3	-0.0340726	0.0390149	0.191244
IRF1	LAP3	0.121878	0.0401461	0.00119922
MED12	LAP3	-0.0618561	0.0395707	0.0590053
KMT2A	LAP3	0.0381157	0.0389476	0.163879
MBD2	LAP3	0.0293471	0.0394274	0.228338
ATXN7L3	LAP3	-0.0952639	0.0388591	0.00711272
ETS1	LAP3	0.0890235	0.0394301	0.0119805
IRF4	LAP3	-0.021782	0.0393586	0.289987
CBFB	LAP3	-0.587972	0.0434184	4.41774e-42
KLF2	LAP3	0.0604769	0.0403026	0.0667333
GATA3	LAP3	-0.0515023	0.0393036	0.0950348
ZNF217	LAP3	0.00236596	0.0394931	0.476114
PTEN	LAP3	0.00581583	0.0393551	0.441259
FOXK1	LAP3	-0.0267785	0.0399388	0.251273
AIRE	LAP3	-0.0481943	0.0389544	0.108006
ARID5A	LAP3	-0.0341042	0.0389376	0.190551
IRF3	LAP3	0.0229256	0.0387858	0.277233
ZNF319	LAP3	0.0282237	0.0386849	0.232824
TBX21	LAP3	-0.0284932	0.0388036	0.231385
YBX1	LAP3	-0.00452866	0.0420417	0.457109
NFAT5	LAP3	-0.0360446	0.0390741	0.178142
HIVEP3	LAP3	0.0248886	0.0391891	0.262685
MYSM1	LAP3	0.00966761	0.0386243	0.401178
EPAS1	LAP3	0.0203588	0.039148	0.301516
TET2	LAP3	0.0082855	0.0385928	0.415004
CLOCK	LAP3	0.0310521	0.0384657	0.209757
BCL11B	LAP3	-0.0607419	0.0384097	0.0568909
DR1	LAP3	0.0249004	0.0390841	0.262031
IRF9	LAP3	0.0211246	0.0385491	0.291848
ZNF575	LAP3	0.0105594	0.0384805	0.391885
IKZF1	LAP3	-0.0179925	0.0385289	0.320254
ZFP3	LAP3	-0.0447928	0.0385199	0.122446
REL	LAP3	0.0621902	0.038476	0.0530109
ATMIN	LAP3	-0.0176875	0.0384788	0.322877
STAT3	LAP3	-0.105686	0.0389521	0.00333144
ZNF708	LAP3	0.00124779	0.038997	0.487237
RORC	LAP3	-0.0261184	0.0385702	0.24915
ELK4	LAP3	0.00364741	0.0385155	0.462277
ZBTB24	LAP3	-0.0552203	0.0384149	0.0752918
SON	LAP3	-0.00749017	0.0381849	0.422244
NFE2L2	LAP3	-0.050111	0.0384115	0.0960178
BPTF	LAP3	-0.105316	0.0383638	0.00302378
IRF7	LAP3	-0.0154169	0.0385726	0.344694
EGR3	LAP3	0.00935083	0.0385513	0.404175
GFI1	LAP3	0.0304441	0.0391909	0.218634
TTF1	LAP3	-0.0311528	0.0388306	0.211197
TCF3	LAP3	0.0755034	0.038517	0.0249826
YBX3	LAP3	0.0396194	0.0398558	0.160095
ZNF341	LAP3	-0.0758376	0.0387703	0.0252281
SETDB1	LAP3	-0.0178799	0.0384143	0.320805
FOXP3	LAP3	-0.0320679	0.039326	0.207411
ZNF655	LAP3	-0.00176027	0.0385833	0.481806
RFX5	LAP3	-0.0204038	0.0383538	0.297367
ZBTB14	LAP3	0.0168167	0.0383742	0.33061
RELB	LAP3	-0.0705453	0.0389956	0.0352211
AKAP8	LAP3	0.041344	0.0386677	0.142487
SP110	LAP3	-0.0106081	0.0384834	0.391407
POU2F1	LAP3	-0.00349178	0.0382392	0.463622
NFKB2	LAP3	-0.0350347	0.0406485	0.194373
ZNF331	LAP3	-0.0421601	0.0384332	0.136327
BACH2	LAP3	0.0664981	0.0394405	0.0458944
LCOR	LAP3	-0.172629	0.0387144	4.11665e-06
IRF8	LAP3	-0.0044938	0.0386608	0.453733
SREBF1	LAP3	-0.0239729	0.0388086	0.26838
RBCK1	LAP3	-0.00211975	0.0389114	0.478278
KLF9	LAP3	0.0186363	0.0385294	0.314303
STAT2	LAP3	0.0379314	0.0386655	0.163293
NFE2L3	LAP3	0.00848074	0.0389048	0.41372
STAT1	LAP3	-0.0205975	0.039142	0.299366
ZNF329	LAP3	-0.0387377	0.038539	0.157411
TP53	LAP3	-0.0270514	0.0391058	0.244547
ZKSCAN1	LAP3	-0.101885	0.0384927	0.00406208
NFKB1	LAP3	-0.0247698	0.0383814	0.259347
ZNF791	LAP3	-0.0382711	0.0385605	0.160478
STAT5B	CD96	-0.0964155	0.033118	0.00179978
TNFAIP3	CD96	0.102688	0.0339408	0.00124105
MYB	CD96	-0.269237	0.0331931	2.50588e-16
YY1	CD96	0.23176	0.0327821	7.76345e-13
STAT5A	CD96	-0.0690575	0.0327767	0.0175629
HIVEP2	CD96	0.0218335	0.0337139	0.258618
IRF2	CD96	0.0654987	0.0330367	0.0237061
RELA	CD96	0.00404045	0.0329428	0.451192
FOXP1	CD96	-0.0344472	0.032772	0.146602
IL2RA	CD96	-0.083981	0.0340662	0.00684626
JAK3	CD96	0.0129931	0.0327278	0.345681
IRF1	CD96	-0.0385735	0.0336893	0.126109
MED12	CD96	-0.248236	0.033203	3.82201e-14
KMT2A	CD96	-0.0295675	0.0326657	0.182692
MBD2	CD96	0.0722374	0.0330809	0.0144938
ATXN7L3	CD96	0.105355	0.0325911	0.000613259
ETS1	CD96	0.19476	0.0330829	1.96589e-09
IRF4	CD96	-0.311135	0.033023	2.21758e-21
CBFB	CD96	0.330246	0.0365145	7.5347e-20
KLF2	CD96	-0.0771752	0.0338264	0.0112591
GATA3	CD96	-0.0439741	0.0329734	0.091164
ZNF217	CD96	-0.110619	0.0331349	0.000421263
PTEN	CD96	-0.241985	0.0330108	1.14676e-13
FOXK1	CD96	0.0310221	0.0335188	0.177349
AIRE	CD96	-0.0452009	0.0326749	0.0832786
ARID5A	CD96	-0.0286741	0.032666	0.190027
IRF3	CD96	-0.0559969	0.0325286	0.042583
ZNF319	CD96	0.00418344	0.0324444	0.448702
TBX21	CD96	0.0366723	0.032546	0.129917
YBX1	CD96	-0.0610143	0.0352759	0.0418482
NFAT5	CD96	-0.0184949	0.0327719	0.286257
HIVEP3	CD96	-0.0507999	0.0328745	0.0611405
MYSM1	CD96	0.00974234	0.0323916	0.381796
EPAS1	CD96	-0.0234411	0.0328409	0.237683
TET2	CD96	0.00387103	0.032365	0.452398
CLOCK	CD96	0.0532831	0.0322566	0.0492824
BCL11B	CD96	-0.0832606	0.0322083	0.004868
DR1	CD96	-0.136339	0.0327869	1.60287e-05
IRF9	CD96	0.038132	0.0323285	0.119096
ZNF575	CD96	0.0323135	0.03227	0.15833
IKZF1	CD96	-0.0268409	0.0323104	0.203066
ZFP3	CD96	0.0556463	0.0323053	0.0424886
REL	CD96	0.012405	0.0322633	0.350307
ATMIN	CD96	0.0144114	0.0322683	0.327577
STAT3	CD96	-0.0596423	0.0326731	0.0339686
ZNF708	CD96	-0.0041612	0.0327076	0.449381
RORC	CD96	-0.0188827	0.032344	0.279675
ELK4	CD96	-0.0321562	0.0322962	0.159707
ZBTB24	CD96	0.0122525	0.0322127	0.351839
SON	CD96	0.0699802	0.0320171	0.0144184
NFE2L2	CD96	0.0106887	0.0322109	0.370007
BPTF	CD96	0.0528248	0.0321685	0.0502816
IRF7	CD96	0.0363301	0.0323484	0.1307
EGR3	CD96	0.0169523	0.0323292	0.300012
GFI1	CD96	0.114671	0.0328758	0.000243317
TTF1	CD96	-0.0194615	0.0325688	0.27507
TCF3	CD96	0.0147666	0.0323021	0.323785
YBX3	CD96	0.0648337	0.0334377	0.0262541
ZNF341	CD96	0.00650723	0.032517	0.420694
SETDB1	CD96	-0.161664	0.0322116	2.59947e-07
FOXP3	CD96	-0.0336795	0.0329825	0.153596
ZNF655	CD96	0.00707751	0.0323576	0.413431
RFX5	CD96	-0.032008	0.0321627	0.159822
ZBTB14	CD96	0.0299189	0.0321775	0.176236
RELB	CD96	0.00143313	0.0327121	0.482528
AKAP8	CD96	0.0555391	0.0324307	0.043398
SP110	CD96	0.0327776	0.0322725	0.154898
POU2F1	CD96	0.00134881	0.0320631	0.483223
NFKB2	CD96	-0.089322	0.0341063	0.00441029
ZNF331	CD96	-0.0466143	0.0322313	0.0740544
BACH2	CD96	-2.2201e-05	0.0330817	0.499732
LCOR	CD96	-0.0277547	0.0324689	0.196328
IRF8	CD96	0.0459443	0.0324254	0.0782529
SREBF1	CD96	0.0287863	0.0325468	0.188224
RBCK1	CD96	0.0237279	0.0326405	0.23363
KLF9	CD96	0.0109432	0.0323062	0.367405
STAT2	CD96	0.00572923	0.0324277	0.429881
NFE2L3	CD96	0.0156747	0.0326278	0.315468
STAT1	CD96	0.115255	0.0328326	0.000223729
ZNF329	CD96	0.0619108	0.0323213	0.0277158
TP53	CD96	0.016987	0.0327962	0.302244
ZKSCAN1	CD96	0.0268136	0.0322814	0.203094
NFKB1	CD96	0.0505173	0.0321835	0.0582464
ZNF791	CD96	-0.0119783	0.0323373	0.355535
STAT5B	BCAT1	-0.0798841	0.0397319	0.022185
TNFAIP3	BCAT1	-0.166397	0.0406814	2.15467e-05
MYB	BCAT1	-0.367203	0.0398171	1.45485e-20
YY1	BCAT1	-0.0421819	0.0393364	0.141784
STAT5A	BCAT1	-0.0111685	0.0393258	0.388205
HIVEP2	BCAT1	0.0498063	0.0404457	0.10908
IRF2	BCAT1	0.158658	0.0396365	3.1294e-05
RELA	BCAT1	0.00734197	0.0395312	0.42633
FOXP1	BCAT1	-0.0167844	0.0393281	0.334771
IL2RA	BCAT1	-0.047523	0.0408473	0.122328
JAK3	BCAT1	-0.0782466	0.0392701	0.023157
IRF1	BCAT1	0.00899896	0.0404081	0.411884
MED12	BCAT1	-0.358392	0.0398291	1.14682e-19
KMT2A	BCAT1	0.102665	0.0392027	0.00441157
MBD2	BCAT1	0.0407917	0.039685	0.152001
ATXN7L3	BCAT1	-0.162487	0.0391137	1.63202e-05
ETS1	BCAT1	-0.187739	0.0396877	1.12032e-06
IRF4	BCAT1	-0.0270381	0.0396158	0.247459
CBFB	BCAT1	-0.109034	0.0436976	0.00629428
KLF2	BCAT1	-0.128504	0.0405654	0.000767892
GATA3	BCAT1	-0.109559	0.0395606	0.00280793
ZNF217	BCAT1	-0.195086	0.0397511	4.60781e-07
PTEN	BCAT1	-0.106318	0.0396127	0.00363815
FOXK1	BCAT1	-0.0492374	0.0401993	0.110319
AIRE	BCAT1	0.0289025	0.0392094	0.230521
ARID5A	BCAT1	0.0378506	0.0391922	0.16708
IRF3	BCAT1	-0.00228219	0.03904	0.476692
ZNF319	BCAT1	0.0634135	0.0389384	0.0517032
TBX21	BCAT1	0.0167929	0.0390578	0.333616
YBX1	BCAT1	-0.0321966	0.0423163	0.223371
NFAT5	BCAT1	-0.00701528	0.0393301	0.429216
HIVEP3	BCAT1	0.0205233	0.0394455	0.301429
MYSM1	BCAT1	-0.0248089	0.0388775	0.261694
EPAS1	BCAT1	-0.0503478	0.0394041	0.100673
TET2	BCAT1	-0.0486643	0.0388458	0.105147
CLOCK	BCAT1	-0.137304	0.038718	0.00019537
BCL11B	BCAT1	-0.0765646	0.0386616	0.0238306
DR1	BCAT1	0.109908	0.0393398	0.00260446
IRF9	BCAT1	-0.109978	0.0388017	0.00229597
ZNF575	BCAT1	-0.0406175	0.0387328	0.147167
IKZF1	BCAT1	-0.110011	0.0387815	0.00227926
ZFP3	BCAT1	-0.146925	0.0387724	7.54948e-05
REL	BCAT1	-0.111968	0.0387285	0.00191951
ATMIN	BCAT1	-0.0810658	0.0387311	0.0181727
STAT3	BCAT1	0.0446124	0.039207	0.127588
ZNF708	BCAT1	-0.0857022	0.0392525	0.0145047
RORC	BCAT1	-0.027555	0.0388232	0.238927
ELK4	BCAT1	0.0851901	0.0387682	0.0139951
ZBTB24	BCAT1	-0.0632382	0.0386668	0.050976
SON	BCAT1	-0.0163641	0.0384355	0.335143
NFE2L2	BCAT1	-0.0430602	0.0386634	0.1327
BPTF	BCAT1	0.112564	0.0386155	0.00177849
IRF7	BCAT1	0.0316493	0.0388254	0.207488
EGR3	BCAT1	-0.0340787	0.038804	0.189911
GFI1	BCAT1	-0.0748801	0.0394474	0.028833
TTF1	BCAT1	0.08543	0.0390849	0.0144169
TCF3	BCAT1	0.0551791	0.0387695	0.0773303
YBX3	BCAT1	-0.0150523	0.0401164	0.35375
ZNF341	BCAT1	-0.0436231	0.0390242	0.131816
SETDB1	BCAT1	-0.0806588	0.0386663	0.0184882
FOXP3	BCAT1	-0.0543542	0.0395837	0.0848532
ZNF655	BCAT1	0.0383241	0.0388362	0.161867
RFX5	BCAT1	-0.0154176	0.0386053	0.344813
ZBTB14	BCAT1	-0.0394313	0.038626	0.153663
RELB	BCAT1	-0.00322262	0.0392507	0.467282
AKAP8	BCAT1	0.0285604	0.038921	0.231534
SP110	BCAT1	-0.0281733	0.0387357	0.233514
POU2F1	BCAT1	0.0153861	0.0384902	0.344674
NFKB2	BCAT1	-0.178618	0.040914	6.33618e-06
ZNF331	BCAT1	0.0274611	0.0386852	0.238895
BACH2	BCAT1	-0.0253492	0.0396987	0.261562
LCOR	BCAT1	-0.0049598	0.0389681	0.44936
IRF8	BCAT1	-0.0275712	0.038914	0.239312
SREBF1	BCAT1	0.0220788	0.0390629	0.285965
RBCK1	BCAT1	-0.0384919	0.039166	0.162856
KLF9	BCAT1	-0.00711953	0.0387823	0.427173
STAT2	BCAT1	0.00591512	0.0389189	0.439599
NFE2L3	BCAT1	-0.135091	0.0391597	0.000280569
STAT1	BCAT1	-0.090588	0.0393982	0.0107441
ZNF329	BCAT1	-0.0223074	0.0387916	0.282626
TP53	BCAT1	-0.0370109	0.0393621	0.17354
ZKSCAN1	BCAT1	0.00399238	0.038745	0.458965
NFKB1	BCAT1	0.0676648	0.0386332	0.0399326
ZNF791	BCAT1	0.0176547	0.0388133	0.324604
STAT5B	PALLD	0.131537	0.0325531	2.66458e-05
TNFAIP3	PALLD	0.0476596	0.0333643	0.0765794
MYB	PALLD	-0.321835	0.0326273	2.98227e-23
YY1	PALLD	-0.0550759	0.0322225	0.0437035
STAT5A	PALLD	0.112739	0.0322175	0.000233244
HIVEP2	PALLD	0.0155535	0.033139	0.319413
IRF2	PALLD	0.0235848	0.0324732	0.233832
RELA	PALLD	-0.0751231	0.0323804	0.0101699
FOXP1	PALLD	-0.0639508	0.0322123	0.023556
IL2RA	PALLD	0.00150609	0.0334866	0.482063
JAK3	PALLD	0.0576693	0.0321692	0.0365114
IRF1	PALLD	-0.00571204	0.0331153	0.431526
MED12	PALLD	-0.38748	0.032637	8.23474e-33
KMT2A	PALLD	-0.0920427	0.0321078	0.00207401
MBD2	PALLD	0.114323	0.0325169	0.000219224
ATXN7L3	PALLD	0.0662645	0.0320343	0.0192942
ETS1	PALLD	-0.407863	0.0325187	2.18768e-36
IRF4	PALLD	0.0789883	0.0324599	0.00747867
CBFB	PALLD	0.0189265	0.0358987	0.29902
KLF2	PALLD	-0.0994729	0.0332505	0.0013875
GATA3	PALLD	0.0185289	0.0324109	0.283767
ZNF217	PALLD	-0.448874	0.0325699	1.63849e-43
PTEN	PALLD	0.0180603	0.0324472	0.288899
FOXK1	PALLD	0.0447879	0.0329479	0.0870172
AIRE	PALLD	-0.0537984	0.0321171	0.04696
ARID5A	PALLD	0.0112697	0.0321087	0.3628
IRF3	PALLD	-0.0106536	0.0319728	0.369489
ZNF319	PALLD	-0.00154506	0.0318901	0.480679
TBX21	PALLD	-0.0936632	0.0319902	0.00170642
YBX1	PALLD	-0.00721725	0.0346746	0.417559
NFAT5	PALLD	-0.044618	0.0322121	0.0830061
HIVEP3	PALLD	0.00667646	0.0323134	0.418155
MYSM1	PALLD	-0.0244174	0.0318381	0.221564
EPAS1	PALLD	-0.0381565	0.0322805	0.118597
TET2	PALLD	-0.0514477	0.0318119	0.0529125
CLOCK	PALLD	-0.0452573	0.0317052	0.0767261
BCL11B	PALLD	0.0322446	0.0316576	0.154211
DR1	PALLD	-0.101782	0.0322274	0.000793606
IRF9	PALLD	-0.0692198	0.031776	0.0146894
ZNF575	PALLD	0.0153917	0.0317185	0.313746
IKZF1	PALLD	-0.0685522	0.0317581	0.0154417
ZFP3	PALLD	-0.092148	0.0317534	0.00185401
REL	PALLD	-0.0715878	0.0317117	0.0119897
ATMIN	PALLD	-0.0757646	0.0317168	0.00845203
STAT3	PALLD	0.0298486	0.0321153	0.176336
ZNF708	PALLD	-0.00387786	0.0321489	0.451995
RORC	PALLD	-0.0170086	0.0317911	0.296322
ELK4	PALLD	-0.0370165	0.031744	0.121788
ZBTB24	PALLD	-0.0322755	0.031662	0.154012
SON	PALLD	-0.0267444	0.0314695	0.197704
NFE2L2	PALLD	-0.0230305	0.0316603	0.233483
BPTF	PALLD	-0.0701631	0.0316184	0.0132413
IRF7	PALLD	0.0130726	0.0317956	0.340483
EGR3	PALLD	0.057879	0.0317766	0.0342704
GFI1	PALLD	0.0356162	0.0323148	0.135195
TTF1	PALLD	-0.0468815	0.0320126	0.0715323
TCF3	PALLD	-0.0148296	0.0317502	0.320224
YBX3	PALLD	0.00453366	0.0328673	0.445145
ZNF341	PALLD	-0.00586272	0.0319615	0.42723
SETDB1	PALLD	0.0711209	0.0316609	0.0123412
FOXP3	PALLD	-0.0537236	0.0324191	0.0487433
ZNF655	PALLD	-0.016434	0.0318047	0.302677
RFX5	PALLD	0.055589	0.0316129	0.0393374
ZBTB14	PALLD	0.0194761	0.0316273	0.269013
RELB	PALLD	-0.0275594	0.0321538	0.195691
AKAP8	PALLD	-0.0343924	0.0318767	0.140312
SP110	PALLD	-0.0529805	0.031721	0.0474394
POU2F1	PALLD	-0.0161759	0.0315148	0.303878
NFKB2	PALLD	0.0927634	0.0335248	0.00282868
ZNF331	PALLD	0.0441219	0.0316805	0.0818527
BACH2	PALLD	-0.0236638	0.0325168	0.233386
LCOR	PALLD	-0.0254602	0.0319142	0.212502
IRF8	PALLD	-0.0170066	0.0318716	0.29681
SREBF1	PALLD	-0.0310216	0.0319906	0.166096
RBCK1	PALLD	-0.0313591	0.0320834	0.164179
KLF9	PALLD	-0.0113206	0.0317536	0.360728
STAT2	PALLD	-0.00984547	0.0318737	0.378703
NFE2L3	PALLD	-0.00852854	0.0320703	0.395146
STAT1	PALLD	-0.0159812	0.0322721	0.310229
ZNF329	PALLD	-0.01472	0.0317691	0.321559
TP53	PALLD	-0.00143786	0.0322358	0.482211
ZKSCAN1	PALLD	0.0154516	0.0317298	0.313138
NFKB1	PALLD	-0.0307062	0.0316331	0.16585
ZNF791	PALLD	-0.00970552	0.0317846	0.380049
STAT5B	HLA-DPB1	0.0912991	0.0322344	0.00231034
TNFAIP3	HLA-DPB1	0.0961328	0.0330389	0.00180899
MYB	HLA-DPB1	0.0664272	0.032308	0.0198885
YY1	HLA-DPB1	-0.106901	0.0319068	0.000403462
STAT5A	HLA-DPB1	0.0735858	0.0319019	0.0105379
HIVEP2	HLA-DPB1	0.00622971	0.0328146	0.424715
IRF2	HLA-DPB1	0.0288336	0.0321551	0.184938
RELA	HLA-DPB1	-0.0390367	0.032063	0.111707
FOXP1	HLA-DPB1	-0.0694844	0.0318965	0.0146868
IL2RA	HLA-DPB1	0.0128342	0.0331595	0.349361
JAK3	HLA-DPB1	-0.0587504	0.031854	0.0325648
IRF1	HLA-DPB1	-0.0299434	0.0327914	0.180582
MED12	HLA-DPB1	-0.0845197	0.0323176	0.00445772
KMT2A	HLA-DPB1	-0.136697	0.0317929	8.55518e-06
MBD2	HLA-DPB1	-0.00655814	0.0321986	0.419303
ATXN7L3	HLA-DPB1	0.0442777	0.0317201	0.0813746
ETS1	HLA-DPB1	-0.0813355	0.0322004	0.00576988
IRF4	HLA-DPB1	0.20952	0.0321422	3.54969e-11
CBFB	HLA-DPB1	-0.386285	0.035551	8.40003e-28
KLF2	HLA-DPB1	-0.00412941	0.0329255	0.450097
GATA3	HLA-DPB1	-0.127018	0.0320935	3.78303e-05
ZNF217	HLA-DPB1	-0.0493022	0.032251	0.0631693
PTEN	HLA-DPB1	0.141432	0.0321292	5.36324e-06
FOXK1	HLA-DPB1	-0.0651997	0.0326258	0.0228362
AIRE	HLA-DPB1	-0.0430364	0.0318023	0.0879881
ARID5A	HLA-DPB1	0.024275	0.0317942	0.222581
IRF3	HLA-DPB1	-0.0366023	0.0316592	0.123813
ZNF319	HLA-DPB1	-0.00642351	0.0315773	0.419403
TBX21	HLA-DPB1	-0.0162438	0.0316765	0.304044
YBX1	HLA-DPB1	0.0593121	0.0343352	0.042044
NFAT5	HLA-DPB1	-0.0155039	0.0318962	0.313457
HIVEP3	HLA-DPB1	0.00389772	0.0319968	0.451522
MYSM1	HLA-DPB1	0.00817256	0.0315258	0.397727
EPAS1	HLA-DPB1	-0.0529126	0.0319643	0.0489252
TET2	HLA-DPB1	-0.0185593	0.0314998	0.277868
CLOCK	HLA-DPB1	-0.0766487	0.0313941	0.00731314
BCL11B	HLA-DPB1	-0.065326	0.0313469	0.0185815
DR1	HLA-DPB1	-0.0428198	0.0319116	0.0898265
IRF9	HLA-DPB1	-0.0710403	0.0314643	0.0119789
ZNF575	HLA-DPB1	-0.0504133	0.0314073	0.0542308
IKZF1	HLA-DPB1	-0.113133	0.0314465	0.000160573
ZFP3	HLA-DPB1	-0.0704189	0.0314419	0.0125569
REL	HLA-DPB1	0.0259724	0.0314004	0.20408
ATMIN	HLA-DPB1	-0.0355592	0.0314056	0.128763
STAT3	HLA-DPB1	-0.00114091	0.0318005	0.48569
ZNF708	HLA-DPB1	-0.020044	0.0318337	0.264462
RORC	HLA-DPB1	-0.0160774	0.0314792	0.304769
ELK4	HLA-DPB1	-0.0219165	0.0314324	0.242821
ZBTB24	HLA-DPB1	-0.0213109	0.0313512	0.248332
SON	HLA-DPB1	-0.0575778	0.0311605	0.032317
NFE2L2	HLA-DPB1	-0.0467948	0.0313496	0.0677607
BPTF	HLA-DPB1	0.065146	0.031308	0.0187256
IRF7	HLA-DPB1	-0.0316448	0.0314837	0.157421
EGR3	HLA-DPB1	-0.0187745	0.0314648	0.27536
GFI1	HLA-DPB1	-0.0755159	0.0319981	0.00913722
TTF1	HLA-DPB1	0.0471251	0.0316987	0.0685527
TCF3	HLA-DPB1	0.010649	0.0314387	0.36741
YBX3	HLA-DPB1	-0.0188695	0.0325454	0.281029
ZNF341	HLA-DPB1	-0.0572128	0.0316481	0.0353203
SETDB1	HLA-DPB1	-0.00253493	0.0313501	0.467777
FOXP3	HLA-DPB1	-0.0128808	0.0321011	0.344116
ZNF655	HLA-DPB1	-0.0266034	0.0314927	0.199126
RFX5	HLA-DPB1	0.560818	0.0313027	4.42555e-72
ZBTB14	HLA-DPB1	-0.0571633	0.0313168	0.0339762
RELB	HLA-DPB1	0.0112063	0.0318388	0.362431
AKAP8	HLA-DPB1	0.0315094	0.0315641	0.159075
SP110	HLA-DPB1	-0.0259846	0.0314097	0.20404
POU2F1	HLA-DPB1	-0.0134521	0.0312054	0.333204
NFKB2	HLA-DPB1	-0.152428	0.0331967	2.19858e-06
ZNF331	HLA-DPB1	0.0398439	0.0313697	0.102017
BACH2	HLA-DPB1	0.0651278	0.032198	0.0215508
LCOR	HLA-DPB1	-0.0302642	0.0316012	0.169109
IRF8	HLA-DPB1	0.0233169	0.0315591	0.230004
SREBF1	HLA-DPB1	0.0260336	0.0316768	0.205581
RBCK1	HLA-DPB1	0.0103552	0.031769	0.37223
KLF9	HLA-DPB1	-0.043061	0.0314419	0.0854148
STAT2	HLA-DPB1	0.0191465	0.0315611	0.272042
NFE2L3	HLA-DPB1	-0.0598029	0.0317557	0.0298356
STAT1	HLA-DPB1	0.0188916	0.0319558	0.277201
ZNF329	HLA-DPB1	-0.0330767	0.0314575	0.146521
TP53	HLA-DPB1	0.00578169	0.0319196	0.428132
ZKSCAN1	HLA-DPB1	-0.0337149	0.0314185	0.141615
NFKB1	HLA-DPB1	-0.0104264	0.0313226	0.369616
ZNF791	HLA-DPB1	-0.0227453	0.0314728	0.234932
STAT5B	CAMK1D	0.0840059	0.0346278	0.00763383
TNFAIP3	CAMK1D	0.0730465	0.0354811	0.0197594
MYB	CAMK1D	0.0527948	0.0347055	0.0641018
YY1	CAMK1D	-0.12079	0.034278	0.00021267
STAT5A	CAMK1D	-0.020965	0.0342716	0.270358
HIVEP2	CAMK1D	0.0128183	0.0352507	0.358067
IRF2	CAMK1D	0.191007	0.0345433	1.60579e-08
RELA	CAMK1D	-0.0466661	0.0344465	0.0877498
FOXP1	CAMK1D	-0.0369113	0.0342681	0.140711
IL2RA	CAMK1D	0.00809963	0.0356151	0.410048
JAK3	CAMK1D	0.0330054	0.034221	0.167404
IRF1	CAMK1D	0.0869054	0.0352234	0.00680758
MED12	CAMK1D	-0.218895	0.0347159	1.43793e-10
KMT2A	CAMK1D	-0.0306869	0.0341575	0.184487
MBD2	CAMK1D	-0.0744716	0.0345886	0.0156568
ATXN7L3	CAMK1D	0.0375711	0.0340795	0.135132
ETS1	CAMK1D	-0.0963422	0.0345907	0.00267471
IRF4	CAMK1D	-0.0326619	0.0345281	0.172087
CBFB	CAMK1D	-0.527326	0.0381588	9.75239e-44
KLF2	CAMK1D	0.061053	0.0353655	0.0421427
GATA3	CAMK1D	-0.248214	0.0344771	3.02385e-13
ZNF217	CAMK1D	0.150609	0.0346454	6.8958e-06
PTEN	CAMK1D	0.275163	0.0345175	7.82683e-16
FOXK1	CAMK1D	-0.171378	0.0350443	5.03388e-07
AIRE	CAMK1D	-0.0321599	0.0341663	0.173282
ARID5A	CAMK1D	0.0406744	0.0341557	0.116856
IRF3	CAMK1D	0.0245332	0.0340144	0.235375
ZNF319	CAMK1D	-0.0270664	0.0339262	0.212493
TBX21	CAMK1D	-0.0390922	0.034032	0.125342
YBX1	CAMK1D	0.00962924	0.0368834	0.397018
NFAT5	CAMK1D	0.045596	0.0342684	0.0916681
HIVEP3	CAMK1D	-0.0322635	0.0343743	0.17397
MYSM1	CAMK1D	0.0125961	0.0338716	0.354992
EPAS1	CAMK1D	0.000678908	0.034339	0.492113
TET2	CAMK1D	0.0151638	0.0338437	0.327057
CLOCK	CAMK1D	-0.0500039	0.0337308	0.0691115
BCL11B	CAMK1D	-0.0657972	0.0336806	0.0253765
DR1	CAMK1D	0.0405893	0.0342826	0.118214
IRF9	CAMK1D	-0.05463	0.0338055	0.0530463
ZNF575	CAMK1D	-0.0203192	0.0337446	0.273539
IKZF1	CAMK1D	-0.161752	0.0337869	8.44631e-07
ZFP3	CAMK1D	-0.00927351	0.033781	0.391843
REL	CAMK1D	0.00407315	0.0337383	0.451953
ATMIN	CAMK1D	0.0490799	0.0337429	0.0729001
STAT3	CAMK1D	-0.0709247	0.0341643	0.0189475
ZNF708	CAMK1D	-0.00905989	0.0342011	0.395543
RORC	CAMK1D	0.00486508	0.0338223	0.442812
ELK4	CAMK1D	-0.0161387	0.0337728	0.316374
ZBTB24	CAMK1D	0.0324045	0.0336852	0.168029
SON	CAMK1D	0.0225537	0.0334813	0.250276
NFE2L2	CAMK1D	-0.0330033	0.0336831	0.163588
BPTF	CAMK1D	-0.066264	0.0336393	0.0244284
IRF7	CAMK1D	-0.0175301	0.0338263	0.302146
EGR3	CAMK1D	-0.00848421	0.0338065	0.400921
GFI1	CAMK1D	0.023762	0.0343758	0.244707
TTF1	CAMK1D	0.107535	0.0340558	0.000795309
TCF3	CAMK1D	-0.0271828	0.0337778	0.210481
YBX3	CAMK1D	0.0357035	0.0349623	0.153579
ZNF341	CAMK1D	-0.0835531	0.0340019	0.00699914
SETDB1	CAMK1D	-0.0362186	0.0336842	0.141134
FOXP3	CAMK1D	-0.0345369	0.0344889	0.158319
ZNF655	CAMK1D	-0.00402078	0.0338359	0.452704
RFX5	CAMK1D	-0.0137339	0.0336326	0.341508
ZBTB14	CAMK1D	-0.0376761	0.0336487	0.131422
RELB	CAMK1D	-0.0150736	0.0342045	0.329719
AKAP8	CAMK1D	-0.00969559	0.0339118	0.387475
SP110	CAMK1D	-0.0460732	0.0337472	0.0860879
POU2F1	CAMK1D	0.00872461	0.0335293	0.397352
NFKB2	CAMK1D	0.0635134	0.0356606	0.0374518
ZNF331	CAMK1D	0.0199252	0.0337039	0.277199
BACH2	CAMK1D	0.0758985	0.0345918	0.0141135
LCOR	CAMK1D	-0.0211255	0.0339519	0.266899
IRF8	CAMK1D	0.0243762	0.0339061	0.236092
SREBF1	CAMK1D	0.00380236	0.0340336	0.455521
RBCK1	CAMK1D	-0.0689052	0.0341299	0.0217482
KLF9	CAMK1D	0.0101537	0.0337836	0.381878
STAT2	CAMK1D	0.00536128	0.0339089	0.437186
NFE2L3	CAMK1D	-0.0537461	0.0341183	0.0575949
STAT1	CAMK1D	0.0169142	0.0343311	0.31112
ZNF329	CAMK1D	0.0162959	0.0337977	0.314847
TP53	CAMK1D	-0.0452479	0.0342944	0.0935185
ZKSCAN1	CAMK1D	-0.0598608	0.0337562	0.0380874
NFKB1	CAMK1D	-0.042664	0.0336549	0.102454
ZNF791	CAMK1D	0.01478	0.0338149	0.331024
STAT5B	HERC5	-0.247755	0.0314411	1.63716e-15
TNFAIP3	HERC5	-0.376478	0.0322291	7.94038e-32
MYB	HERC5	0.128197	0.0315134	2.37071e-05
YY1	HERC5	-0.171951	0.0311209	1.64498e-08
STAT5A	HERC5	-0.144978	0.0311166	1.58727e-06
HIVEP2	HERC5	-0.00543045	0.0320071	0.432637
IRF2	HERC5	0.182648	0.0313637	2.88054e-09
RELA	HERC5	0.0270136	0.0312732	0.19385
FOXP1	HERC5	0.0114784	0.0311106	0.35608
IL2RA	HERC5	-0.115776	0.0323454	0.000172216
JAK3	HERC5	0.0179548	0.0310696	0.28167
IRF1	HERC5	0.0911282	0.0319852	0.00219232
MED12	HERC5	0.127992	0.0315227	2.45045e-05
KMT2A	HERC5	0.0736747	0.0310094	0.00875351
MBD2	HERC5	0.0708235	0.0314064	0.0120647
ATXN7L3	HERC5	0.00792682	0.0309384	0.398893
ETS1	HERC5	-0.0182299	0.0314082	0.280816
IRF4	HERC5	0.0466803	0.0313513	0.0682516
CBFB	HERC5	-0.412815	0.0346853	5.79574e-33
KLF2	HERC5	-0.0179231	0.0321166	0.2884
GATA3	HERC5	-0.0711089	0.0313036	0.0115555
ZNF217	HERC5	0.0118103	0.0314574	0.353667
PTEN	HERC5	-0.0133414	0.0313377	0.335153
FOXK1	HERC5	-0.0522903	0.0318241	0.0501807
AIRE	HERC5	0.00558447	0.0310189	0.428563
ARID5A	HERC5	-0.0049351	0.0310116	0.43678
IRF3	HERC5	0.0794725	0.0308789	0.00503107
ZNF319	HERC5	0.0295604	0.030799	0.168582
TBX21	HERC5	-0.0363241	0.030896	0.119859
YBX1	HERC5	-0.204762	0.0334906	4.85795e-10
NFAT5	HERC5	-0.00763586	0.0311101	0.403056
HIVEP3	HERC5	0.0389493	0.0312089	0.106012
MYSM1	HERC5	0.0196777	0.0307485	0.261101
EPAS1	HERC5	0.0412865	0.0311773	0.0927104
TET2	HERC5	0.0131605	0.0307232	0.334195
CLOCK	HERC5	0.0260276	0.0306198	0.197656
BCL11B	HERC5	-0.0185374	0.0305737	0.272152
DR1	HERC5	-0.0289658	0.0311259	0.17603
IRF9	HERC5	0.0357928	0.0306886	0.121742
ZNF575	HERC5	0.0887173	0.0306329	0.00188888
IKZF1	HERC5	0.00739284	0.0306711	0.404764
ZFP3	HERC5	-0.0482387	0.0306669	0.0578605
REL	HERC5	0.0624746	0.0306258	0.0206786
ATMIN	HERC5	-0.0118421	0.0306311	0.349525
STAT3	HERC5	0.0294807	0.0310172	0.170939
ZNF708	HERC5	0.0280414	0.0310492	0.183229
RORC	HERC5	0.06097	0.0307028	0.0235271
ELK4	HERC5	0.0559885	0.030657	0.0339036
ZBTB24	HERC5	0.0359167	0.0305779	0.120078
SON	HERC5	-7.22969e-05	0.0303917	0.499051
NFE2L2	HERC5	-0.0365302	0.0305764	0.116098
BPTF	HERC5	-0.188951	0.0305356	3.0486e-10
IRF7	HERC5	-0.0335032	0.0307075	0.137627
EGR3	HERC5	-0.00833848	0.030689	0.392923
GFI1	HERC5	0.0832879	0.0312102	0.00380826
TTF1	HERC5	-0.101826	0.0309176	0.000494807
TCF3	HERC5	0.0651649	0.0306637	0.016787
YBX3	HERC5	0.063606	0.0317444	0.0225517
ZNF341	HERC5	-0.00233804	0.0308681	0.469812
SETDB1	HERC5	-0.0845007	0.0305768	0.00285873
FOXP3	HERC5	0.0348503	0.0313099	0.132838
ZNF655	HERC5	0.00845581	0.0307163	0.391548
RFX5	HERC5	-0.0941851	0.0305307	0.001018
ZBTB14	HERC5	0.0126297	0.0305443	0.339624
RELB	HERC5	-0.0147308	0.0310548	0.317625
AKAP8	HERC5	0.10191	0.0307862	0.000466092
SP110	HERC5	0.00131798	0.0306353	0.482842
POU2F1	HERC5	-0.00468044	0.0304354	0.438891
NFKB2	HERC5	0.000173689	0.03238	0.49786
ZNF331	HERC5	0.0564205	0.0305963	0.0325893
BACH2	HERC5	0.0508688	0.0314048	0.05264
LCOR	HERC5	-0.0316094	0.0308222	0.152555
IRF8	HERC5	0.00290288	0.0307813	0.462433
SREBF1	HERC5	-0.069638	0.0308959	0.0120995
RBCK1	HERC5	0.0660177	0.0309866	0.0165642
KLF9	HERC5	0.0484201	0.030666	0.0571738
STAT2	HERC5	0.104321	0.0307831	0.000350862
NFE2L3	HERC5	0.028197	0.0309729	0.181312
STAT1	HERC5	0.0321968	0.0311687	0.150805
ZNF329	HERC5	0.0029865	0.030682	0.461229
TP53	HERC5	0.05163	0.0311327	0.0486201
ZKSCAN1	HERC5	0.0076866	0.0306439	0.40097
NFKB1	HERC5	0.100056	0.0305499	0.000528019
ZNF791	HERC5	0.0187019	0.0306967	0.271181
STAT5B	HLF	0.0457492	0.0388331	0.119378
TNFAIP3	HLF	-0.225162	0.0397664	7.47605e-09
MYB	HLF	-0.0926745	0.038917	0.00862504
YY1	HLF	-0.110289	0.0384455	0.0020607
STAT5A	HLF	0.05247	0.0384357	0.0861049
HIVEP2	HLF	0.0757929	0.0395309	0.0275994
IRF2	HLF	0.00429315	0.0387395	0.455879
RELA	HLF	0.1181	0.0386356	0.00111872
FOXP1	HLF	0.0707732	0.0384368	0.0327897
IL2RA	HLF	-0.164664	0.0399264	1.86024e-05
JAK3	HLF	-0.171325	0.0383808	4.02581e-06
IRF1	HLF	-0.0861235	0.0394952	0.0146063
MED12	HLF	-0.00699394	0.0389288	0.42871
KMT2A	HLF	0.0879372	0.038314	0.0108616
MBD2	HLF	0.129032	0.0387876	0.000439511
ATXN7L3	HLF	-0.0548931	0.0382269	0.0755036
ETS1	HLF	-0.00703624	0.0387902	0.42803
IRF4	HLF	0.0163156	0.0387199	0.336741
CBFB	HLF	-0.565651	0.0427245	2.59522e-40
KLF2	HLF	-0.0221028	0.03965	0.288611
GATA3	HLF	0.0701038	0.0386653	0.0349087
ZNF217	HLF	-0.151767	0.038852	4.68644e-05
PTEN	HLF	0.063798	0.0387152	0.0496886
FOXK1	HLF	0.0390298	0.0392917	0.160274
AIRE	HLF	0.000865701	0.0383211	0.490988
ARID5A	HLF	0.0753089	0.0383052	0.0246479
IRF3	HLF	-0.0508744	0.0381546	0.0912043
ZNF319	HLF	0.0854375	0.0380554	0.0123814
TBX21	HLF	-0.00686024	0.0381725	0.428687
YBX1	HLF	-0.0684915	0.0413596	0.048861
NFAT5	HLF	0.0618312	0.0384384	0.0538544
HIVEP3	HLF	0.01044	0.0385523	0.393272
MYSM1	HLF	0.0346324	0.0379956	0.18102
EPAS1	HLF	0.0225894	0.038512	0.278752
TET2	HLF	0.0192854	0.0379645	0.305732
CLOCK	HLF	-0.0194161	0.0378393	0.303934
BCL11B	HLF	-0.0364967	0.037784	0.16704
DR1	HLF	-0.00351413	0.0384491	0.463589
IRF9	HLF	-0.119943	0.0379215	0.00078096
ZNF575	HLF	0.00399448	0.0378539	0.45798
IKZF1	HLF	0.0594174	0.0379016	0.0584783
ZFP3	HLF	-0.00126051	0.037893	0.486732
REL	HLF	0.0486778	0.0378492	0.0992042
ATMIN	HLF	0.0599323	0.0378523	0.0566742
STAT3	HLF	-0.0392343	0.0383188	0.152943
ZNF708	HLF	-0.0657921	0.0383626	0.0431722
RORC	HLF	0.155986	0.0379421	1.96843e-05
ELK4	HLF	0.0338878	0.037888	0.185548
ZBTB24	HLF	0.0196685	0.0377891	0.301364
SON	HLF	-0.0114797	0.0375625	0.379949
NFE2L2	HLF	0.035726	0.0377859	0.172206
BPTF	HLF	-0.136725	0.0377387	0.000145634
IRF7	HLF	0.0225779	0.0379447	0.275915
EGR3	HLF	0.0414	0.0379235	0.137489
GFI1	HLF	-0.0113396	0.0385541	0.384333
TTF1	HLF	0.028274	0.038199	0.229597
TCF3	HLF	0.0834332	0.0378901	0.0138333
YBX3	HLF	0.0797285	0.0392087	0.0210041
ZNF341	HLF	0.0198191	0.0381395	0.301655
SETDB1	HLF	-0.021925	0.0377884	0.280889
FOXP3	HLF	0.0904436	0.0386861	0.00969672
ZNF655	HLF	-0.0420181	0.0379553	0.134138
RFX5	HLF	-0.014429	0.0377292	0.351069
ZBTB14	HLF	-0.0330967	0.037749	0.19031
RELB	HLF	0.064741	0.038362	0.0457406
AKAP8	HLF	0.0231357	0.0380386	0.271522
SP110	HLF	-0.0225613	0.0378568	0.2756
POU2F1	HLF	-0.0353688	0.037616	0.173543
NFKB2	HLF	-0.0730557	0.0399889	0.0338575
ZNF331	HLF	-0.0204127	0.0378076	0.294629
BACH2	HLF	-5.75725e-06	0.0387992	0.499941
LCOR	HLF	0.0523927	0.0380844	0.0844574
IRF8	HLF	0.0817696	0.0380318	0.0157764
SREBF1	HLF	0.0157558	0.0381769	0.339911
RBCK1	HLF	0.0943569	0.038279	0.00685105
KLF9	HLF	0.0416292	0.0379015	0.136025
STAT2	HLF	0.00229646	0.0380363	0.475928
NFE2L3	HLF	-0.0447375	0.0382716	0.121212
STAT1	HLF	-0.0246284	0.0385057	0.261215
ZNF329	HLF	0.0215564	0.0379118	0.284816
TP53	HLF	-0.087757	0.0384693	0.0112677
ZKSCAN1	HLF	0.0311958	0.0378661	0.205014
NFKB1	HLF	-0.0363946	0.037756	0.167538
ZNF791	HLF	-0.0332444	0.0379326	0.190404
STAT5B	FGFBP2	-0.0490151	0.0404988	0.113085
TNFAIP3	FGFBP2	-0.025441	0.0414618	0.26974
MYB	FGFBP2	-0.117426	0.040585	0.00190579
YY1	FGFBP2	0.0897982	0.0400966	0.0125603
STAT5A	FGFBP2	-0.0290208	0.0400853	0.23454
HIVEP2	FGFBP2	-0.00744793	0.0412262	0.428317
IRF2	FGFBP2	0.0480025	0.0404018	0.117391
RELA	FGFBP2	-0.0509577	0.0402954	0.103007
FOXP1	FGFBP2	-0.0558819	0.0400886	0.0816651
IL2RA	FGFBP2	-0.102855	0.0416328	0.00674551
JAK3	FGFBP2	0.0905447	0.0400289	0.0118492
IRF1	FGFBP2	-0.0615432	0.0411868	0.0675559
MED12	FGFBP2	0.0257402	0.0405973	0.263028
KMT2A	FGFBP2	-0.026441	0.0399611	0.254092
MBD2	FGFBP2	-0.255812	0.0404507	1.27405e-10
ATXN7L3	FGFBP2	-0.0108423	0.0398704	0.392835
ETS1	FGFBP2	-0.488489	0.0404535	7.13103e-34
IRF4	FGFBP2	-0.119725	0.0403801	0.00151372
CBFB	FGFBP2	0.173226	0.044527	5.00485e-05
KLF2	FGFBP2	0.0724386	0.0413462	0.0398866
GATA3	FGFBP2	-0.0270505	0.0403244	0.251167
ZNF217	FGFBP2	0.031988	0.0405183	0.214918
PTEN	FGFBP2	-0.0548144	0.0403784	0.0873087
FOXK1	FGFBP2	0.00991569	0.0409734	0.404389
AIRE	FGFBP2	-0.0443599	0.0399673	0.13352
ARID5A	FGFBP2	-0.0523656	0.039949	0.0949606
IRF3	FGFBP2	-0.0219091	0.0397955	0.290974
ZNF319	FGFBP2	-0.0241486	0.0396918	0.27146
TBX21	FGFBP2	0.0497959	0.0398132	0.105515
YBX1	FGFBP2	0.0665646	0.0431324	0.0613836
NFAT5	FGFBP2	-0.0750349	0.0400909	0.0306297
HIVEP3	FGFBP2	-0.0707982	0.0402076	0.0391348
MYSM1	FGFBP2	0.0184691	0.0396301	0.320595
EPAS1	FGFBP2	0.00442949	0.0401653	0.456093
TET2	FGFBP2	0.00135272	0.0395978	0.486374
CLOCK	FGFBP2	0.0521534	0.0394678	0.093181
BCL11B	FGFBP2	0.227904	0.0394106	3.67294e-09
DR1	FGFBP2	-0.0493869	0.0400997	0.109049
IRF9	FGFBP2	0.0143994	0.0395528	0.357909
ZNF575	FGFBP2	0.0237204	0.0394827	0.273993
IKZF1	FGFBP2	-0.0159755	0.0395324	0.343066
ZFP3	FGFBP2	0.000304076	0.0395227	0.496931
REL	FGFBP2	0.0193443	0.0394788	0.31207
ATMIN	FGFBP2	-0.0107011	0.0394811	0.393179
STAT3	FGFBP2	0.00548545	0.0399649	0.445414
ZNF708	FGFBP2	0.0210365	0.0400117	0.299528
RORC	FGFBP2	-0.0862793	0.039575	0.0146234
ELK4	FGFBP2	-0.0461383	0.0395193	0.121507
ZBTB24	FGFBP2	-0.0459205	0.0394159	0.122004
SON	FGFBP2	0.0243281	0.0391805	0.267325
NFE2L2	FGFBP2	-0.0288178	0.0394122	0.232332
BPTF	FGFBP2	0.237455	0.0393638	8.08086e-10
IRF7	FGFBP2	-0.0466535	0.039577	0.119238
EGR3	FGFBP2	-0.0115632	0.0395554	0.385018
GFI1	FGFBP2	0.0193607	0.0402095	0.315082
TTF1	FGFBP2	0.0077155	0.0398409	0.423222
TCF3	FGFBP2	-0.0258084	0.0395199	0.256862
YBX3	FGFBP2	-0.0145274	0.0408908	0.361193
ZNF341	FGFBP2	0.0514861	0.0397792	0.0977812
SETDB1	FGFBP2	0.031249	0.0394154	0.213943
FOXP3	FGFBP2	0.0260189	0.0403495	0.259516
ZNF655	FGFBP2	-0.0220276	0.0395879	0.288961
RFX5	FGFBP2	-0.0296644	0.0393529	0.225484
ZBTB14	FGFBP2	-0.024361	0.0393744	0.268056
RELB	FGFBP2	0.0633249	0.0400091	0.0567377
AKAP8	FGFBP2	0.043961	0.039674	0.133919
SP110	FGFBP2	0.093454	0.0394856	0.0089717
POU2F1	FGFBP2	-0.0087536	0.0392361	0.411729
NFKB2	FGFBP2	-0.100101	0.0417032	0.00819021
ZNF331	FGFBP2	-0.0852754	0.039434	0.0152905
BACH2	FGFBP2	0.0331943	0.0404663	0.206024
LCOR	FGFBP2	-0.0698318	0.0397221	0.0393731
IRF8	FGFBP2	0.0200101	0.0396668	0.306971
SREBF1	FGFBP2	0.0273867	0.039819	0.245795
RBCK1	FGFBP2	-0.0191657	0.0399229	0.315589
KLF9	FGFBP2	0.109688	0.039534	0.00276405
STAT2	FGFBP2	-0.039966	0.039672	0.156869
NFE2L3	FGFBP2	-0.000355997	0.0399176	0.496442
STAT1	FGFBP2	-0.0704572	0.0401597	0.0396788
ZNF329	FGFBP2	0.0368223	0.0395423	0.175872
TP53	FGFBP2	-0.0698506	0.0401239	0.0408529
ZKSCAN1	FGFBP2	-0.0555885	0.039495	0.0796424
NFKB1	FGFBP2	0.0645755	0.0393818	0.0505305
ZNF791	FGFBP2	-0.028907	0.0395647	0.232504
STAT5B	CD38	-0.223037	0.0333939	1.20317e-11
TNFAIP3	CD38	0.0355469	0.0342224	0.149472
MYB	CD38	0.399955	0.0334696	3.25362e-33
YY1	CD38	-0.0519178	0.0330555	0.058135
STAT5A	CD38	-0.0926338	0.03305	0.00253274
HIVEP2	CD38	0.0507517	0.0339948	0.0677284
IRF2	CD38	-0.0344997	0.0333121	0.150182
RELA	CD38	-0.00742024	0.0332176	0.411619
FOXP1	CD38	0.00251652	0.0330454	0.469649
IL2RA	CD38	0.0339171	0.0343493	0.161719
JAK3	CD38	0.0765951	0.0330007	0.010143
IRF1	CD38	0.139568	0.0339697	1.99018e-05
MED12	CD38	-0.0152193	0.0334795	0.324704
KMT2A	CD38	0.0380094	0.0329384	0.12426
MBD2	CD38	-0.00690195	0.0333565	0.418038
ATXN7L3	CD38	0.153861	0.0328631	1.42126e-06
ETS1	CD38	0.0468295	0.0333585	0.0801852
IRF4	CD38	0.203637	0.0332981	4.81064e-10
CBFB	CD38	-0.412916	0.0368152	1.70305e-29
KLF2	CD38	-0.197284	0.0341077	3.64435e-09
GATA3	CD38	0.0656537	0.0332483	0.0241539
ZNF217	CD38	0.0521131	0.033411	0.0594086
PTEN	CD38	0.0417289	0.0332862	0.104987
FOXK1	CD38	1.12447e-05	0.0337976	0.499867
AIRE	CD38	-0.0312279	0.0329475	0.171614
ARID5A	CD38	-0.036431	0.0329383	0.134355
IRF3	CD38	0.00896439	0.0328001	0.39231
ZNF319	CD38	0.0319508	0.0327152	0.164375
TBX21	CD38	-0.0686428	0.0328176	0.0182351
YBX1	CD38	0.0485195	0.0355697	0.0862731
NFAT5	CD38	0.00327492	0.0330454	0.460528
HIVEP3	CD38	0.063293	0.0331486	0.028107
MYSM1	CD38	0.0320243	0.0326621	0.163427
EPAS1	CD38	-0.0120897	0.0331147	0.357524
TET2	CD38	-0.00302322	0.0326353	0.463096
CLOCK	CD38	-0.0543884	0.032526	0.0472473
BCL11B	CD38	0.0185667	0.0324774	0.283769
DR1	CD38	-0.12781	0.0330602	5.53204e-05
IRF9	CD38	-0.0232715	0.0325984	0.237649
ZNF575	CD38	0.0248525	0.0325395	0.222504
IKZF1	CD38	-0.0779221	0.0325802	0.00838526
ZFP3	CD38	-0.0447879	0.032575	0.0845788
REL	CD38	0.0650662	0.0325329	0.0227493
ATMIN	CD38	-0.0593527	0.0325378	0.0340672
STAT3	CD38	-0.110972	0.0329457	0.000378119
ZNF708	CD38	0.0368655	0.0329805	0.131827
RORC	CD38	-0.000791556	0.0326142	0.490319
ELK4	CD38	0.0542118	0.0325661	0.0479893
ZBTB24	CD38	-0.0338304	0.0324818	0.148817
SON	CD38	-0.0172148	0.0322847	0.296942
NFE2L2	CD38	-0.043837	0.0324799	0.0885619
BPTF	CD38	-0.102768	0.0324373	0.000766892
IRF7	CD38	-0.00385384	0.0326185	0.452975
EGR3	CD38	-0.0324599	0.0325992	0.159691
GFI1	CD38	0.0908681	0.03315	0.00306151
TTF1	CD38	-0.00407593	0.0328406	0.450613
TCF3	CD38	0.0740949	0.0325718	0.0114585
YBX3	CD38	0.0333425	0.0337163	0.161353
ZNF341	CD38	-0.0173348	0.0327883	0.298511
SETDB1	CD38	-0.0202681	0.0324807	0.266313
FOXP3	CD38	0.0484945	0.0332578	0.0724009
ZNF655	CD38	-0.00839818	0.0326278	0.398437
RFX5	CD38	-0.0897405	0.0324313	0.00282791
ZBTB14	CD38	-0.0476773	0.0324464	0.0708597
RELB	CD38	0.0475246	0.0329849	0.0748208
AKAP8	CD38	0.0418511	0.0327014	0.100308
SP110	CD38	-0.0280746	0.032542	0.194146
POU2F1	CD38	-0.00956188	0.0323311	0.383711
NFKB2	CD38	0.0431806	0.0343904	0.104631
ZNF331	CD38	-0.0023225	0.0325004	0.471516
BACH2	CD38	0.106478	0.0333577	0.000706454
LCOR	CD38	0.00789215	0.0327399	0.404756
IRF8	CD38	0.00144557	0.0326961	0.482368
SREBF1	CD38	-0.00727895	0.0328185	0.412237
RBCK1	CD38	-0.0290665	0.0329127	0.18858
KLF9	CD38	0.0322365	0.0325762	0.161191
STAT2	CD38	0.0591175	0.0326984	0.0353063
NFE2L3	CD38	-0.0642064	0.0329002	0.0254958
STAT1	CD38	0.104542	0.0331065	0.000794971
ZNF329	CD38	0.00988298	0.0325911	0.380853
TP53	CD38	-0.0223722	0.03307	0.249358
ZKSCAN1	CD38	-0.0403808	0.0325509	0.107388
NFKB1	CD38	0.0199248	0.0324524	0.269617
ZNF791	CD38	-0.00423612	0.0326073	0.448318
STAT5B	DENND4A	-0.0369585	0.0439046	0.199953
TNFAIP3	DENND4A	-0.176713	0.0449244	4.18475e-05
MYB	DENND4A	-0.00462487	0.0439947	0.458139
YY1	DENND4A	-0.0146229	0.0434735	0.368298
STAT5A	DENND4A	-0.0623312	0.0434585	0.0757479
HIVEP2	DENND4A	0.0464463	0.0446924	0.149346
IRF2	DENND4A	0.0403053	0.0438007	0.178735
RELA	DENND4A	0.0543919	0.0436902	0.106576
FOXP1	DENND4A	-0.000760219	0.0434673	0.493023
IL2RA	DENND4A	-0.209525	0.0451197	1.71063e-06
JAK3	DENND4A	-0.0730891	0.0433994	0.0460808
IRF1	DENND4A	-0.0345439	0.0446446	0.219539
MED12	DENND4A	-0.168038	0.0440082	6.71754e-05
KMT2A	DENND4A	0.0650207	0.0433302	0.0667314
MBD2	DENND4A	0.0362843	0.0438509	0.203992
ATXN7L3	DENND4A	0.0337631	0.0432323	0.217411
ETS1	DENND4A	-0.040628	0.0438541	0.17711
IRF4	DENND4A	-0.0334319	0.0437744	0.222514
CBFB	DENND4A	-0.547711	0.0482012	3.19542e-30
KLF2	DENND4A	-0.0432531	0.0448124	0.167221
GATA3	DENND4A	-0.171289	0.0437169	4.46174e-05
ZNF217	DENND4A	-0.0749371	0.043925	0.0440018
PTEN	DENND4A	0.0218934	0.0437801	0.30851
FOXK1	DENND4A	-0.0120337	0.0444106	0.393209
AIRE	DENND4A	-0.00136439	0.0433342	0.487441
ARID5A	DENND4A	-0.0766062	0.0433104	0.0384659
IRF3	DENND4A	-0.0198501	0.043152	0.322756
ZNF319	DENND4A	0.036861	0.0430392	0.195874
TBX21	DENND4A	-0.0530694	0.0431691	0.109473
YBX1	DENND4A	-0.107154	0.0467563	0.0109599
NFAT5	DENND4A	0.0424664	0.0434711	0.164312
HIVEP3	DENND4A	-0.0059723	0.0435927	0.445515
MYSM1	DENND4A	0.0451053	0.0429739	0.146951
EPAS1	DENND4A	-0.0232604	0.043546	0.296617
TET2	DENND4A	0.02594	0.0429389	0.272884
CLOCK	DENND4A	-0.00961343	0.0427995	0.411139
BCL11B	DENND4A	0.00644134	0.0427385	0.4401
DR1	DENND4A	-0.105478	0.0434753	0.00762982
IRF9	DENND4A	0.0171447	0.0428901	0.344675
ZNF575	DENND4A	0.0315498	0.0428148	0.230595
IKZF1	DENND4A	-0.0181597	0.042869	0.335925
ZFP3	DENND4A	-0.0339226	0.0428564	0.214314
REL	DENND4A	-0.022314	0.0428129	0.301114
ATMIN	DENND4A	-0.00431961	0.0428134	0.459817
STAT3	DENND4A	-0.0166476	0.0433316	0.350418
ZNF708	DENND4A	0.0102065	0.043385	0.407005
RORC	DENND4A	0.0792211	0.0429159	0.0324489
ELK4	DENND4A	-0.0232089	0.0428571	0.294067
ZBTB24	DENND4A	0.00646979	0.0427442	0.439846
SON	DENND4A	0.0340743	0.0424912	0.211301
NFE2L2	DENND4A	-0.0221711	0.0427395	0.301968
BPTF	DENND4A	-0.141616	0.0426888	0.000454293
IRF7	DENND4A	-0.0356849	0.0429162	0.202845
EGR3	DENND4A	0.0255845	0.0428938	0.275433
GFI1	DENND4A	-0.00903034	0.0435949	0.417949
TTF1	DENND4A	0.000476219	0.0431991	0.495602
TCF3	DENND4A	0.112595	0.042854	0.00430177
YBX3	DENND4A	0.0451711	0.0443302	0.154108
ZNF341	DENND4A	-0.0572967	0.0431331	0.0920282
SETDB1	DENND4A	0.0185819	0.0427441	0.331881
FOXP3	DENND4A	0.0640673	0.0437518	0.0715513
ZNF655	DENND4A	-0.0321598	0.0429279	0.226881
RFX5	DENND4A	-0.00941991	0.042675	0.412649
ZBTB14	DENND4A	0.000655113	0.0427001	0.49388
RELB	DENND4A	0.00730534	0.0433775	0.433129
AKAP8	DENND4A	0.0469869	0.0430194	0.137366
SP110	DENND4A	-0.0266661	0.0428179	0.266715
POU2F1	DENND4A	0.013665	0.0425511	0.374051
NFKB2	DENND4A	-0.196874	0.0452077	6.65732e-06
ZNF331	DENND4A	-0.0260014	0.0427614	0.271575
BACH2	DENND4A	0.0481123	0.043876	0.136419
LCOR	DENND4A	0.133339	0.0430723	0.0009817
IRF8	DENND4A	-0.000629413	0.0430111	0.494162
SREBF1	DENND4A	-0.0610651	0.0431781	0.078643
RBCK1	DENND4A	0.113826	0.0432848	0.0042729
KLF9	DENND4A	0.00442374	0.0428743	0.45891
STAT2	DENND4A	0.103929	0.043018	0.00784715
NFE2L3	DENND4A	0.00824702	0.0432848	0.424447
STAT1	DENND4A	0.0227944	0.0435424	0.300313
ZNF329	DENND4A	0.0391522	0.0428777	0.180591
TP53	DENND4A	0.0568834	0.0435086	0.0955377
ZKSCAN1	DENND4A	-0.00215112	0.0428273	0.47997
NFKB1	DENND4A	-0.000145314	0.0427081	0.498643
ZNF791	DENND4A	0.00844384	0.0429036	0.421988
STAT5B	RAB31	-0.00287014	0.0389931	0.470662
TNFAIP3	RAB31	-0.0403411	0.0399293	0.156173
MYB	RAB31	0.151421	0.0390773	5.33342e-05
YY1	RAB31	0.0138607	0.0386041	0.35978
STAT5A	RAB31	-0.00809354	0.0385942	0.416947
HIVEP2	RAB31	-0.0169789	0.0396938	0.334418
IRF2	RAB31	0.0393777	0.0388992	0.155697
RELA	RAB31	-0.0405212	0.038795	0.148128
FOXP1	RAB31	0.00290481	0.0385955	0.470003
IL2RA	RAB31	0.0106209	0.0400903	0.395534
JAK3	RAB31	0.00778398	0.0385392	0.419968
IRF1	RAB31	0.0520463	0.0396578	0.0946951
MED12	RAB31	0.0244603	0.0390891	0.265737
KMT2A	RAB31	-0.023221	0.0384722	0.273062
MBD2	RAB31	-0.000454838	0.0389474	0.495341
ATXN7L3	RAB31	0.0459535	0.0383848	0.115618
ETS1	RAB31	0.0477484	0.03895	0.11012
IRF4	RAB31	0.0830876	0.0388794	0.0162965
CBFB	RAB31	-0.131761	0.0428978	0.00106491
KLF2	RAB31	0.0961602	0.039813	0.00786118
GATA3	RAB31	-0.0542196	0.0388247	0.0812785
ZNF217	RAB31	-0.00386693	0.0390121	0.460521
PTEN	RAB31	0.0905054	0.038875	0.00995303
FOXK1	RAB31	-0.0450549	0.0394533	0.126731
AIRE	RAB31	-0.0284831	0.0384792	0.229583
ARID5A	RAB31	-0.0566651	0.0384631	0.0703444
IRF3	RAB31	-0.00705189	0.0383122	0.426982
ZNF319	RAB31	-0.0139055	0.0382126	0.357967
TBX21	RAB31	-0.00976513	0.0383301	0.399453
YBX1	RAB31	-0.0138697	0.04153	0.369202
NFAT5	RAB31	-0.00411094	0.0385971	0.457589
HIVEP3	RAB31	0.0697738	0.0387114	0.0357403
MYSM1	RAB31	-0.0432663	0.0381526	0.12839
EPAS1	RAB31	-0.0589279	0.0386709	0.0637754
TET2	RAB31	0.0299567	0.0381214	0.215986
CLOCK	RAB31	0.0116527	0.0379957	0.379542
BCL11B	RAB31	-0.112376	0.0379403	0.00152859
DR1	RAB31	-0.038407	0.0386076	0.159916
IRF9	RAB31	0.000959975	0.0380782	0.489943
ZNF575	RAB31	0.0336191	0.0380104	0.188221
IKZF1	RAB31	-0.0108452	0.0380582	0.387837
ZFP3	RAB31	-0.0180032	0.0380496	0.318052
REL	RAB31	-0.0457245	0.0380057	0.11447
ATMIN	RAB31	0.0070144	0.0380087	0.426792
STAT3	RAB31	0.0355264	0.0384769	0.177921
ZNF708	RAB31	-0.0695174	0.038521	0.0355639
RORC	RAB31	-0.0128831	0.0380989	0.367625
ELK4	RAB31	-0.0383825	0.0380447	0.156516
ZBTB24	RAB31	-0.00481352	0.0379454	0.449528
SON	RAB31	0.00568197	0.037718	0.440128
NFE2L2	RAB31	-0.0350573	0.0379422	0.177752
BPTF	RAB31	-0.0230145	0.0378948	0.271817
IRF7	RAB31	0.0885761	0.0381015	0.010043
EGR3	RAB31	-0.0171605	0.0380803	0.326125
GFI1	RAB31	-0.700932	0.0387131	1.43398e-73
TTF1	RAB31	-0.0789106	0.0383568	0.0198297
TCF3	RAB31	-0.0319729	0.0380466	0.200353
YBX3	RAB31	-0.0745216	0.0393703	0.0291898
ZNF341	RAB31	-0.00248398	0.038297	0.474142
SETDB1	RAB31	0.005599	0.0379447	0.441346
FOXP3	RAB31	0.00517736	0.0388459	0.446986
ZNF655	RAB31	0.00585042	0.0381121	0.439
RFX5	RAB31	0.0119429	0.0378851	0.37629
ZBTB14	RAB31	-0.00415983	0.0379051	0.456307
RELB	RAB31	-0.0963765	0.0385202	0.00617515
AKAP8	RAB31	-0.0541979	0.0381957	0.0779563
SP110	RAB31	0.0124651	0.0380133	0.371488
POU2F1	RAB31	0.0228205	0.0377716	0.272865
NFKB2	RAB31	0.0169348	0.0401536	0.336604
ZNF331	RAB31	-0.0514305	0.0379638	0.0877527
BACH2	RAB31	0.020956	0.0389593	0.295325
LCOR	RAB31	-0.0283855	0.0382417	0.228963
IRF8	RAB31	0.0301097	0.0381889	0.215219
SREBF1	RAB31	0.0319254	0.0383346	0.202476
RBCK1	RAB31	0.0179338	0.0384369	0.320401
KLF9	RAB31	-0.00874224	0.0380583	0.40916
STAT2	RAB31	0.0407778	0.0381934	0.142836
NFE2L3	RAB31	0.020758	0.0384297	0.294545
STAT1	RAB31	-0.0520059	0.0386646	0.089304
ZNF329	RAB31	0.0203304	0.0380684	0.296654
TP53	RAB31	-0.00908335	0.0386283	0.407047
ZKSCAN1	RAB31	-0.0618602	0.0380226	0.0518758
NFKB1	RAB31	-0.0562178	0.0379122	0.0690582
ZNF791	RAB31	-0.0621417	0.0380894	0.0513956
STAT5B	F2RL3	0.00245792	0.0350053	0.472011
TNFAIP3	F2RL3	0.0176857	0.035866	0.31097
MYB	F2RL3	0.106922	0.0350836	0.00115319
YY1	F2RL3	0.0640302	0.034652	0.0323153
STAT5A	F2RL3	-0.00051472	0.0346454	0.494073
HIVEP2	F2RL3	0.0669682	0.0356349	0.0301028
IRF2	F2RL3	-0.0577755	0.0349199	0.0490115
RELA	F2RL3	0.0324068	0.0348224	0.176022
FOXP1	F2RL3	-0.066442	0.0346422	0.0275588
IL2RA	F2RL3	0.000519487	0.0360023	0.494244
JAK3	F2RL3	-0.0752035	0.0345943	0.0148576
IRF1	F2RL3	-0.00706212	0.0356069	0.421391
MED12	F2RL3	0.0325776	0.035094	0.176627
KMT2A	F2RL3	-0.235984	0.0345305	4.1262e-12
MBD2	F2RL3	-0.429967	0.0349656	4.70774e-35
ATXN7L3	F2RL3	-0.00340481	0.0344516	0.460637
ETS1	F2RL3	0.050147	0.0349677	0.0757724
IRF4	F2RL3	0.104724	0.0349044	0.00134846
CBFB	F2RL3	0.0693457	0.0385694	0.036093
KLF2	F2RL3	0.0995121	0.0357502	0.00268846
GATA3	F2RL3	-0.0059262	0.034853	0.432492
ZNF217	F2RL3	0.0947322	0.0350229	0.00341665
PTEN	F2RL3	0.0358532	0.0348942	0.152097
FOXK1	F2RL3	-0.00551307	0.0354257	0.438165
AIRE	F2RL3	0.0213101	0.0345391	0.268622
ARID5A	F2RL3	-0.0340253	0.0345281	0.162205
IRF3	F2RL3	0.0282927	0.0343859	0.205311
ZNF319	F2RL3	-0.0260834	0.0342968	0.223472
TBX21	F2RL3	0.0344646	0.0344036	0.158227
YBX1	F2RL3	0.0197602	0.0372852	0.298065
NFAT5	F2RL3	-0.015492	0.0346426	0.327367
HIVEP3	F2RL3	-0.0448897	0.0347492	0.09821
MYSM1	F2RL3	-0.0302199	0.0342416	0.18874
EPAS1	F2RL3	-0.0134895	0.0347135	0.348788
TET2	F2RL3	-0.0245526	0.0342135	0.236493
CLOCK	F2RL3	0.0127366	0.0340994	0.354383
BCL11B	F2RL3	-0.571184	0.0340488	1.8446e-63
DR1	F2RL3	0.00624214	0.0346565	0.428531
IRF9	F2RL3	0.00555363	0.0341748	0.435453
ZNF575	F2RL3	0.0360852	0.0341133	0.145073
IKZF1	F2RL3	-0.0206655	0.034156	0.272579
ZFP3	F2RL3	-0.00932661	0.03415	0.392385
REL	F2RL3	0.0494788	0.0341071	0.0734335
ATMIN	F2RL3	0.0310629	0.0341116	0.181246
STAT3	F2RL3	0.0195233	0.0345372	0.285941
ZNF708	F2RL3	0.018576	0.0345745	0.295539
RORC	F2RL3	-0.0149354	0.0341919	0.331124
ELK4	F2RL3	0.0489804	0.034142	0.0756993
ZBTB24	F2RL3	0.022131	0.0340534	0.257882
SON	F2RL3	0.0020544	0.0338475	0.475801
NFE2L2	F2RL3	0.0452634	0.0340512	0.0918783
BPTF	F2RL3	0.00505966	0.0340071	0.440863
IRF7	F2RL3	-0.0193784	0.0341958	0.285462
EGR3	F2RL3	0.0183119	0.0341759	0.296044
GFI1	F2RL3	-0.0441672	0.0347508	0.10187
TTF1	F2RL3	-0.0188762	0.0344276	0.291748
TCF3	F2RL3	-0.0371423	0.0341468	0.138358
YBX3	F2RL3	-0.0359885	0.0353434	0.154279
ZNF341	F2RL3	0.0753636	0.0343732	0.0141713
SETDB1	F2RL3	0.010764	0.0340524	0.375963
FOXP3	F2RL3	0.0639574	0.0348655	0.0332969
ZNF655	F2RL3	0.0362448	0.0342055	0.144659
RFX5	F2RL3	-0.0160649	0.0340001	0.318287
ZBTB14	F2RL3	0.00708118	0.0340165	0.417549
RELB	F2RL3	-0.0306133	0.0345776	0.187984
AKAP8	F2RL3	-0.0609315	0.0342821	0.0377546
SP110	F2RL3	0.085621	0.0341159	0.00604156
POU2F1	F2RL3	0.046811	0.0338959	0.0836362
NFKB2	F2RL3	-0.0381139	0.0360491	0.145193
ZNF331	F2RL3	0.00859794	0.0340721	0.400387
BACH2	F2RL3	0.0195286	0.0349694	0.288269
LCOR	F2RL3	0.01741	0.0343227	0.305992
IRF8	F2RL3	0.00893128	0.0342763	0.397213
SREBF1	F2RL3	-0.00803148	0.0344054	0.407711
RBCK1	F2RL3	-0.00129181	0.0345022	0.485067
KLF9	F2RL3	-0.0130489	0.034153	0.351204
STAT2	F2RL3	0.010412	0.0342793	0.380663
NFE2L3	F2RL3	0.0757289	0.0344909	0.0140597
STAT1	F2RL3	0.0108543	0.0347057	0.377234
ZNF329	F2RL3	-0.0644126	0.0341669	0.0296989
TP53	F2RL3	0.0426201	0.034669	0.109472
ZKSCAN1	F2RL3	0.028593	0.034125	0.201046
NFKB1	F2RL3	-0.00626474	0.0340228	0.426954
ZNF791	F2RL3	0.0235424	0.0341843	0.24551
STAT5B	IL12RB2	-0.112006	0.0394814	0.00227743
TNFAIP3	IL12RB2	-0.122053	0.0404264	0.00126744
MYB	IL12RB2	0.0729124	0.0395663	0.0326797
YY1	IL12RB2	0.0368911	0.0390881	0.172638
STAT5A	IL12RB2	-0.0721751	0.0390777	0.0323762
HIVEP2	IL12RB2	0.085536	0.0401907	0.0166581
IRF2	IL12RB2	0.00738053	0.0393865	0.425678
RELA	IL12RB2	-0.0117376	0.0392816	0.382544
FOXP1	IL12RB2	-0.0599345	0.0390797	0.062558
IL2RA	IL12RB2	-0.114798	0.0405907	0.00234069
JAK3	IL12RB2	0.0704925	0.0390223	0.0354226
IRF1	IL12RB2	-0.0687624	0.0401537	0.0434041
MED12	IL12RB2	0.00229076	0.0395782	0.476922
KMT2A	IL12RB2	0.25312	0.038955	4.07667e-11
MBD2	IL12RB2	0.106703	0.0394349	0.0034071
ATXN7L3	IL12RB2	0.122971	0.0388665	0.000778298
ETS1	IL12RB2	-0.103615	0.0394376	0.00430321
IRF4	IL12RB2	0.174042	0.0393661	4.90971e-06
CBFB	IL12RB2	-0.485866	0.0434265	2.32793e-29
KLF2	IL12RB2	-0.075856	0.0403103	0.0299313
GATA3	IL12RB2	0.00687903	0.039311	0.430544
ZNF217	IL12RB2	-0.127023	0.0395006	0.000650565
PTEN	IL12RB2	0.0772853	0.0393626	0.0247986
FOXK1	IL12RB2	0.00224393	0.0399464	0.477602
AIRE	IL12RB2	-0.0668347	0.0389618	0.0431368
ARID5A	IL12RB2	0.00586666	0.038945	0.44013
IRF3	IL12RB2	-0.074325	0.0387932	0.0276872
ZNF319	IL12RB2	0.0232698	0.0386923	0.273785
TBX21	IL12RB2	0.0323371	0.038811	0.202368
YBX1	IL12RB2	-0.0239755	0.0420497	0.284281
NFAT5	IL12RB2	-0.0717285	0.0390815	0.0332265
HIVEP3	IL12RB2	0.0068655	0.0391966	0.430479
MYSM1	IL12RB2	-0.0230572	0.0386317	0.275305
EPAS1	IL12RB2	-0.0433023	0.0391555	0.134384
TET2	IL12RB2	0.0370649	0.0386002	0.168471
CLOCK	IL12RB2	-0.0698817	0.0384731	0.0346562
BCL11B	IL12RB2	0.080743	0.038417	0.0177876
DR1	IL12RB2	-0.112943	0.0390915	0.00193113
IRF9	IL12RB2	0.0973149	0.0385564	0.00580205
ZNF575	IL12RB2	-0.0354896	0.0384878	0.178239
IKZF1	IL12RB2	0.0841201	0.0385363	0.0145223
ZFP3	IL12RB2	-0.0383585	0.0385273	0.159718
REL	IL12RB2	-0.0463809	0.0384834	0.114059
ATMIN	IL12RB2	-0.0317071	0.0384862	0.205011
STAT3	IL12RB2	-0.0309577	0.0389595	0.21342
ZNF708	IL12RB2	0.00715882	0.0390045	0.427188
RORC	IL12RB2	-0.0216502	0.0385776	0.287326
ELK4	IL12RB2	-0.0251193	0.0385229	0.25718
ZBTB24	IL12RB2	-0.0369118	0.0384222	0.168354
SON	IL12RB2	-0.0190757	0.0381922	0.308725
NFE2L2	IL12RB2	-0.0381638	0.0384189	0.160267
BPTF	IL12RB2	0.0320441	0.0383712	0.201828
IRF7	IL12RB2	-0.00112509	0.03858	0.488367
EGR3	IL12RB2	-0.0061252	0.0385586	0.436892
GFI1	IL12RB2	0.0160361	0.0391984	0.341233
TTF1	IL12RB2	-0.011106	0.038838	0.387456
TCF3	IL12RB2	0.0522689	0.0385244	0.0874263
YBX3	IL12RB2	0.0927084	0.0398634	0.0100186
ZNF341	IL12RB2	-0.130807	0.0387777	0.000371438
SETDB1	IL12RB2	-0.0343083	0.0384216	0.185944
FOXP3	IL12RB2	0.0147601	0.0393335	0.353735
ZNF655	IL12RB2	0.0128006	0.0385907	0.370057
RFX5	IL12RB2	-0.0327454	0.0383611	0.19666
ZBTB14	IL12RB2	0.0129605	0.0383816	0.367804
RELB	IL12RB2	-0.0470181	0.039003	0.114006
AKAP8	IL12RB2	0.0450114	0.0386751	0.122245
SP110	IL12RB2	-0.0230469	0.0384907	0.274665
POU2F1	IL12RB2	-0.027819	0.0382465	0.233503
NFKB2	IL12RB2	0.0130416	0.0406562	0.374189
ZNF331	IL12RB2	0.0411285	0.0384406	0.142327
BACH2	IL12RB2	0.0542994	0.039448	0.0843367
LCOR	IL12RB2	-0.05141	0.0387218	0.0921425
IRF8	IL12RB2	-0.00349552	0.0386682	0.463986
SREBF1	IL12RB2	0.053313	0.038816	0.0848014
RBCK1	IL12RB2	-0.00265549	0.0389188	0.472801
KLF9	IL12RB2	-0.00249923	0.0385368	0.474146
STAT2	IL12RB2	-0.0167461	0.0386729	0.3325
NFE2L3	IL12RB2	-0.0745481	0.0389122	0.0276951
STAT1	IL12RB2	0.145616	0.0391494	9.98088e-05
ZNF329	IL12RB2	-0.0163631	0.0385464	0.335599
TP53	IL12RB2	0.00796774	0.0391133	0.41929
ZKSCAN1	IL12RB2	-0.0400063	0.0385001	0.149374
NFKB1	IL12RB2	0.0301712	0.0383887	0.215951
ZNF791	IL12RB2	0.00454373	0.0385678	0.453109
STAT5B	GAS2L1	-0.0364687	0.0369099	0.161565
TNFAIP3	GAS2L1	0.0654442	0.0378075	0.0417271
MYB	GAS2L1	0.0599565	0.0369911	0.0525264
YY1	GAS2L1	0.103443	0.0365394	0.00232014
STAT5A	GAS2L1	0.00685578	0.0365312	0.425568
HIVEP2	GAS2L1	-0.0322802	0.0375735	0.195136
IRF2	GAS2L1	0.0299658	0.0368204	0.207869
RELA	GAS2L1	-0.0365992	0.0367195	0.15945
FOXP1	GAS2L1	0.0738903	0.0365301	0.0215506
IL2RA	GAS2L1	0.0870761	0.0379552	0.0108901
JAK3	GAS2L1	0.0720329	0.0364783	0.0241521
IRF1	GAS2L1	0.0288776	0.0375418	0.220884
MED12	GAS2L1	0.0983611	0.0370022	0.00392736
KMT2A	GAS2L1	0.0107142	0.0364127	0.384286
MBD2	GAS2L1	-0.491222	0.0368673	8.38734e-41
ATXN7L3	GAS2L1	-0.0395676	0.0363298	0.13805
ETS1	GAS2L1	0.26731	0.0368697	2.08184e-13
IRF4	GAS2L1	0.0848457	0.0368029	0.0105719
CBFB	GAS2L1	0.247503	0.0406391	5.6362e-10
KLF2	GAS2L1	0.134647	0.037691	0.000176875
GATA3	GAS2L1	0.0441388	0.0367498	0.114864
ZNF217	GAS2L1	0.167142	0.0369282	3.00374e-06
PTEN	GAS2L1	-0.114426	0.0367953	0.000936017
FOXK1	GAS2L1	0.0516652	0.0373496	0.0832884
AIRE	GAS2L1	0.00332565	0.0364207	0.463622
ARID5A	GAS2L1	0.0108378	0.0364074	0.382974
IRF3	GAS2L1	0.000205097	0.0362608	0.497744
ZNF319	GAS2L1	0.00112361	0.0361666	0.487608
TBX21	GAS2L1	-0.0395231	0.0362786	0.137982
YBX1	GAS2L1	0.0302352	0.0393126	0.220918
NFAT5	GAS2L1	-0.00500137	0.036531	0.445552
HIVEP3	GAS2L1	0.0284009	0.0366414	0.219139
MYSM1	GAS2L1	0.00562413	0.0361091	0.438114
EPAS1	GAS2L1	-0.0278092	0.0366035	0.223705
TET2	GAS2L1	-0.000151941	0.0360795	0.49832
CLOCK	GAS2L1	-0.0553147	0.0359599	0.0619957
BCL11B	GAS2L1	0.0500022	0.0359069	0.0818777
DR1	GAS2L1	0.0109745	0.0365435	0.381969
IRF9	GAS2L1	-0.00451292	0.0360387	0.450173
ZNF575	GAS2L1	0.0459679	0.0359742	0.10066
IKZF1	GAS2L1	-0.214722	0.0360193	1.25122e-09
ZFP3	GAS2L1	-0.00597233	0.0360121	0.43414
REL	GAS2L1	-0.0121698	0.0359686	0.367552
ATMIN	GAS2L1	-0.0576651	0.0359725	0.0544634
STAT3	GAS2L1	0.00565639	0.0364186	0.438286
ZNF708	GAS2L1	-0.00300023	0.0364591	0.467208
RORC	GAS2L1	0.0198245	0.0360575	0.291227
ELK4	GAS2L1	-0.0264499	0.0360054	0.231289
ZBTB24	GAS2L1	0.0024993	0.0359117	0.472258
SON	GAS2L1	-0.0467397	0.0356955	0.0951994
NFE2L2	GAS2L1	0.0363379	0.0359091	0.155783
BPTF	GAS2L1	0.192538	0.0358634	3.96631e-08
IRF7	GAS2L1	-0.0530227	0.0360608	0.0707311
EGR3	GAS2L1	-0.046569	0.0360402	0.0981547
GFI1	GAS2L1	-0.0872409	0.0366431	0.00863685
TTF1	GAS2L1	0.0195562	0.0363039	0.295054
TCF3	GAS2L1	0.024044	0.036009	0.252156
YBX3	GAS2L1	-0.129544	0.0372667	0.000254346
ZNF341	GAS2L1	0.0514823	0.0362469	0.0777569
SETDB1	GAS2L1	0.0494543	0.0359109	0.0842345
FOXP3	GAS2L1	0.0258908	0.0367663	0.240654
ZNF655	GAS2L1	-0.0110471	0.0360709	0.379703
RFX5	GAS2L1	0.020296	0.0358552	0.285679
ZBTB14	GAS2L1	-0.0262086	0.0358732	0.232515
RELB	GAS2L1	0.0136775	0.0364605	0.353782
AKAP8	GAS2L1	-0.0202729	0.0361509	0.287472
SP110	GAS2L1	0.0140307	0.0359769	0.348272
POU2F1	GAS2L1	-0.0219886	0.0357465	0.269235
NFKB2	GAS2L1	0.0663345	0.0380095	0.0404743
ZNF331	GAS2L1	0.013402	0.0359304	0.354575
BACH2	GAS2L1	-0.0500764	0.0368748	0.0872297
LCOR	GAS2L1	0.0210147	0.0361941	0.280751
IRF8	GAS2L1	-0.106588	0.0361447	0.00159445
SREBF1	GAS2L1	0.0214251	0.0362816	0.27742
RBCK1	GAS2L1	-0.125672	0.0363813	0.000275847
KLF9	GAS2L1	0.0414042	0.0360176	0.125164
STAT2	GAS2L1	0.000284722	0.0361483	0.496858
NFE2L3	GAS2L1	-0.036834	0.0363717	0.1556
STAT1	GAS2L1	-0.040067	0.0365963	0.136794
ZNF329	GAS2L1	-0.06331	0.0360299	0.0394459
TP53	GAS2L1	0.0762472	0.0365596	0.0185094
ZKSCAN1	GAS2L1	-0.0766633	0.0359861	0.0165711
NFKB1	GAS2L1	-0.071927	0.0358799	0.0224997
ZNF791	GAS2L1	0.0167383	0.036049	0.321209
STAT5B	NPTX1	0.0257599	0.0339634	0.224087
TNFAIP3	NPTX1	0.0532165	0.0348034	0.0631245
MYB	NPTX1	-0.064214	0.03404	0.0296186
YY1	NPTX1	0.0757535	0.0336197	0.0121218
STAT5A	NPTX1	-0.0377129	0.0336138	0.130942
HIVEP2	NPTX1	-0.00414366	0.0345745	0.452302
IRF2	NPTX1	0.0126565	0.0338803	0.354364
RELA	NPTX1	0.00971875	0.0337847	0.386801
FOXP1	NPTX1	0.0569624	0.0336097	0.0450546
IL2RA	NPTX1	0.0340201	0.0349336	0.165065
JAK3	NPTX1	-0.078163	0.0335639	0.00993529
IRF1	NPTX1	-0.0129693	0.0345483	0.353683
MED12	NPTX1	0.189467	0.0340501	1.31554e-08
KMT2A	NPTX1	-0.0113203	0.033501	0.367716
MBD2	NPTX1	-0.432149	0.0339252	1.81112e-37
ATXN7L3	NPTX1	-0.1193	0.0334244	0.000179006
ETS1	NPTX1	0.000104225	0.0339272	0.498774
IRF4	NPTX1	-0.0869142	0.0338658	0.00513754
CBFB	NPTX1	0.0965759	0.0374355	0.00494294
KLF2	NPTX1	0.0117941	0.0346882	0.366927
GATA3	NPTX1	0.0193218	0.0338154	0.283867
ZNF217	NPTX1	0.136413	0.0339807	2.97944e-05
PTEN	NPTX1	-0.174663	0.0338545	1.23987e-07
FOXK1	NPTX1	-0.0288102	0.034373	0.20097
AIRE	NPTX1	0.0308039	0.03351	0.178984
ARID5A	NPTX1	0.0409755	0.0335001	0.110637
IRF3	NPTX1	0.0205471	0.0333605	0.268976
ZNF319	NPTX1	0.0509299	0.0332741	0.0629321
TBX21	NPTX1	0.0189506	0.033378	0.285101
YBX1	NPTX1	-0.0703897	0.036176	0.025842
NFAT5	NPTX1	0.0678584	0.0336098	0.0217434
HIVEP3	NPTX1	0.0499837	0.0337142	0.0690943
MYSM1	NPTX1	-0.0113328	0.0332202	0.366498
EPAS1	NPTX1	0.127302	0.0336798	7.84821e-05
TET2	NPTX1	-0.0361896	0.033193	0.137795
CLOCK	NPTX1	-0.0200083	0.033082	0.272653
BCL11B	NPTX1	-0.0567461	0.0330326	0.0429093
DR1	NPTX1	0.134334	0.0336244	3.23263e-05
IRF9	NPTX1	0.102858	0.0331555	0.000960163
ZNF575	NPTX1	0.0213546	0.0330957	0.259386
IKZF1	NPTX1	-0.173844	0.0331371	7.76339e-08
ZFP3	NPTX1	0.101604	0.0331316	0.00108221
REL	NPTX1	0.0177197	0.0330892	0.296147
ATMIN	NPTX1	0.00510122	0.0330939	0.438748
STAT3	NPTX1	0.00592122	0.0335081	0.429868
ZNF708	NPTX1	0.0384409	0.0335438	0.125899
RORC	NPTX1	-0.000518827	0.0331717	0.493761
ELK4	NPTX1	0.00829805	0.0331229	0.401092
ZBTB24	NPTX1	-0.0663241	0.0330371	0.0223449
SON	NPTX1	-0.0437325	0.0328369	0.0914615
NFE2L2	NPTX1	0.0352467	0.0330352	0.142998
BPTF	NPTX1	-0.406521	0.032992	3.45615e-35
IRF7	NPTX1	-0.0416846	0.0331759	0.104472
EGR3	NPTX1	-0.00247837	0.0331563	0.470208
GFI1	NPTX1	-0.0669047	0.0337157	0.0236068
TTF1	NPTX1	-0.156607	0.0334014	1.37509e-06
TCF3	NPTX1	-0.0936115	0.0331284	0.00235874
YBX3	NPTX1	-0.0796584	0.0342913	0.0100899
ZNF341	NPTX1	0.118449	0.0333484	0.000191262
SETDB1	NPTX1	0.140207	0.0330361	1.09761e-05
FOXP3	NPTX1	0.00881836	0.0338259	0.397163
ZNF655	NPTX1	0.0131673	0.0331853	0.345765
RFX5	NPTX1	0.0432512	0.0329857	0.0948931
ZBTB14	NPTX1	0.0569616	0.0330012	0.0421695
RELB	NPTX1	-0.0599549	0.0335478	0.0369565
AKAP8	NPTX1	-0.072928	0.03326	0.0141657
SP110	NPTX1	-0.00329435	0.0330982	0.460358
POU2F1	NPTX1	-0.000770238	0.032884	0.490656
NFKB2	NPTX1	0.0771397	0.0349766	0.0137107
ZNF331	NPTX1	-0.0129051	0.0330558	0.348119
BACH2	NPTX1	-0.0949671	0.0339272	0.00256194
LCOR	NPTX1	-0.018006	0.0332993	0.294346
IRF8	NPTX1	-0.0071357	0.0332545	0.415048
SREBF1	NPTX1	-0.0563764	0.0333793	0.0456132
RBCK1	NPTX1	0.0897249	0.0334744	0.0036767
KLF9	NPTX1	0.0106251	0.0331333	0.374227
STAT2	NPTX1	-0.0206239	0.0332571	0.267585
NFE2L3	NPTX1	0.00319501	0.0334623	0.461966
STAT1	NPTX1	-0.035013	0.0336716	0.149208
ZNF329	NPTX1	0.00722187	0.0331479	0.413766
TP53	NPTX1	0.0444151	0.0336351	0.093334
ZKSCAN1	NPTX1	0.032557	0.0331072	0.162709
NFKB1	NPTX1	4.45366e-05	0.0330073	0.499462
ZNF791	NPTX1	0.0781298	0.0331646	0.00924094
STAT5B	TP53INP1	-0.037585	0.0401943	0.174873
TNFAIP3	TP53INP1	0.0705351	0.041152	0.0432632
MYB	TP53INP1	0.156014	0.0402802	5.37042e-05
YY1	TP53INP1	-0.0744567	0.0397948	0.0306715
STAT5A	TP53INP1	-0.0293011	0.0397838	0.23071
HIVEP2	TP53INP1	0.0328836	0.0409164	0.210791
IRF2	TP53INP1	0.0326943	0.040098	0.207433
RELA	TP53INP1	-0.0297186	0.039992	0.228706
FOXP1	TP53INP1	0.0214628	0.0397867	0.29479
IL2RA	TP53INP1	-0.185389	0.041321	3.61937e-06
JAK3	TP53INP1	-0.00729376	0.0397277	0.427166
IRF1	TP53INP1	-0.0422555	0.0408777	0.150637
MED12	TP53INP1	-0.0276516	0.0402923	0.24627
KMT2A	TP53INP1	-0.0246849	0.03966	0.266835
MBD2	TP53INP1	0.0560985	0.0401467	0.0811563
ATXN7L3	TP53INP1	0.0470562	0.03957	0.117183
ETS1	TP53INP1	-0.0940267	0.0401495	0.00959253
IRF4	TP53INP1	0.128892	0.0400767	0.000649631
CBFB	TP53INP1	-0.48957	0.0441979	8.13041e-29
KLF2	TP53INP1	-0.104563	0.0410362	0.00541619
GATA3	TP53INP1	-0.0870797	0.0400212	0.0147836
ZNF217	TP53INP1	-0.00635511	0.0402137	0.437215
PTEN	TP53INP1	0.0894674	0.0400744	0.01279
FOXK1	TP53INP1	-0.00862917	0.0406661	0.415977
AIRE	TP53INP1	-0.0976466	0.0396664	0.00691411
ARID5A	TP53INP1	-0.0528874	0.0396486	0.0911177
IRF3	TP53INP1	-0.010452	0.0394955	0.395645
ZNF319	TP53INP1	-0.0216301	0.0393927	0.291472
TBX21	TP53INP1	-0.105317	0.0395133	0.00384529
YBX1	TP53INP1	-0.0204718	0.0428084	0.316247
NFAT5	TP53INP1	0.00190256	0.0397888	0.480931
HIVEP3	TP53INP1	-0.0645095	0.0399051	0.0529851
MYSM1	TP53INP1	-0.0430844	0.0393313	0.136666
EPAS1	TP53INP1	0.0118944	0.0398631	0.382706
TET2	TP53INP1	-0.0696149	0.0392992	0.0382465
CLOCK	TP53INP1	0.0168365	0.0391701	0.33366
BCL11B	TP53INP1	-0.0155915	0.0391132	0.345085
DR1	TP53INP1	-0.189425	0.039798	9.69629e-07
IRF9	TP53INP1	-0.0429142	0.0392547	0.137147
ZNF575	TP53INP1	0.0155305	0.039185	0.345928
IKZF1	TP53INP1	0.0561378	0.0392343	0.076239
ZFP3	TP53INP1	-0.0485512	0.0392248	0.107901
REL	TP53INP1	0.0586659	0.0391809	0.0671566
ATMIN	TP53INP1	0.00574682	0.0391833	0.441698
STAT3	TP53INP1	0.0692935	0.039664	0.0403177
ZNF708	TP53INP1	0.055561	0.0397103	0.0808828
RORC	TP53INP1	-0.00333222	0.0392766	0.466194
ELK4	TP53INP1	0.0168209	0.0392211	0.334008
ZBTB24	TP53INP1	0.0553301	0.0391185	0.0786188
SON	TP53INP1	-0.00415435	0.0388847	0.457459
NFE2L2	TP53INP1	0.0280888	0.039115	0.236345
BPTF	TP53INP1	-0.0443138	0.0390667	0.128332
IRF7	TP53INP1	0.0265844	0.0392786	0.249261
EGR3	TP53INP1	0.0069439	0.0392571	0.4298
GFI1	TP53INP1	0.0258587	0.0399069	0.2585
TTF1	TP53INP1	-0.101049	0.0395408	0.00530072
TCF3	TP53INP1	0.153963	0.039222	4.32903e-05
YBX3	TP53INP1	0.093855	0.0405834	0.0103711
ZNF341	TP53INP1	-0.0845165	0.0394795	0.0161462
SETDB1	TP53INP1	-0.0869631	0.039118	0.0131046
FOXP3	TP53INP1	0.0810516	0.0400455	0.0214856
ZNF655	TP53INP1	-0.0405566	0.0392895	0.150977
RFX5	TP53INP1	0.00550542	0.0390561	0.44395
ZBTB14	TP53INP1	0.0730233	0.0390773	0.0308331
RELB	TP53INP1	-0.00696022	0.039708	0.430428
AKAP8	TP53INP1	0.0727642	0.0393751	0.0323029
SP110	TP53INP1	-0.0579745	0.0391879	0.069517
POU2F1	TP53INP1	0.0406323	0.03894	0.148368
NFKB2	TP53INP1	-0.191269	0.0413899	1.90803e-06
ZNF331	TP53INP1	0.111989	0.0391367	0.00210836
BACH2	TP53INP1	0.0547535	0.0401616	0.0863892
LCOR	TP53INP1	0.0479153	0.0394228	0.112103
IRF8	TP53INP1	0.0570739	0.039368	0.0735636
SREBF1	TP53INP1	0.0789936	0.0395188	0.0228104
RBCK1	TP53INP1	0.0122739	0.0396224	0.378367
KLF9	TP53INP1	-0.0157797	0.0392356	0.343776
STAT2	TP53INP1	0.0692856	0.039373	0.0392274
NFE2L3	TP53INP1	0.0556825	0.0396167	0.0799321
STAT1	TP53INP1	0.0169012	0.0398574	0.335768
ZNF329	TP53INP1	-0.0120547	0.0392442	0.379356
TP53	TP53INP1	0.0672472	0.0398215	0.0456369
ZKSCAN1	TP53INP1	0.00322827	0.0391973	0.46718
NFKB1	TP53INP1	0.113526	0.0390846	0.00183852
ZNF791	TP53INP1	-0.0421868	0.0392664	0.141328
STAT5B	SMCHD1	-0.0384155	0.0353075	0.138292
TNFAIP3	SMCHD1	0.121901	0.0361742	0.000376062
MYB	SMCHD1	0.101993	0.0353863	0.00197403
YY1	SMCHD1	-0.149708	0.0349515	9.2068e-06
STAT5A	SMCHD1	-0.0413517	0.0349446	0.118335
HIVEP2	SMCHD1	0.00703813	0.0359426	0.422377
IRF2	SMCHD1	-0.451753	0.0352215	5.85893e-38
RELA	SMCHD1	-0.0701439	0.0351234	0.0229089
FOXP1	SMCHD1	0.000627057	0.0349418	0.492841
IL2RA	SMCHD1	0.00416477	0.0363122	0.454344
JAK3	SMCHD1	0.101673	0.0348933	0.00178515
IRF1	SMCHD1	0.118691	0.035914	0.000475129
MED12	SMCHD1	0.111744	0.0353969	0.00079728
KMT2A	SMCHD1	0.0349985	0.0348291	0.157481
MBD2	SMCHD1	0.102994	0.0352673	0.001748
ATXN7L3	SMCHD1	0.248254	0.0347497	4.53045e-13
ETS1	SMCHD1	0.0983659	0.0352695	0.00264373
IRF4	SMCHD1	0.150283	0.0352057	9.8299e-06
CBFB	SMCHD1	-0.279008	0.0388982	3.67412e-13
KLF2	SMCHD1	0.251035	0.0360582	1.67818e-12
GATA3	SMCHD1	-0.0561304	0.035154	0.055166
ZNF217	SMCHD1	0.0903402	0.0353253	0.00527321
PTEN	SMCHD1	0.135752	0.0351959	5.7383e-05
FOXK1	SMCHD1	-0.0198191	0.035731	0.289558
AIRE	SMCHD1	0.00362933	0.0348377	0.458514
ARID5A	SMCHD1	-0.0150815	0.0348263	0.33249
IRF3	SMCHD1	0.0602826	0.0346834	0.041098
ZNF319	SMCHD1	-0.0159179	0.0345934	0.322707
TBX21	SMCHD1	-0.0443722	0.0347011	0.100502
YBX1	SMCHD1	0.0326401	0.0376069	0.192717
NFAT5	SMCHD1	0.0417116	0.0349422	0.116292
HIVEP3	SMCHD1	-0.0150704	0.0350495	0.333607
MYSM1	SMCHD1	-0.0011706	0.0345379	0.486481
EPAS1	SMCHD1	0.0336245	0.0350134	0.168444
TET2	SMCHD1	-0.036422	0.0345096	0.145617
CLOCK	SMCHD1	0.0164761	0.0343946	0.315958
BCL11B	SMCHD1	-0.0541508	0.0343436	0.0574277
DR1	SMCHD1	0.0213964	0.0349559	0.270237
IRF9	SMCHD1	-0.0194026	0.0344706	0.28676
ZNF575	SMCHD1	-0.0169277	0.0344086	0.311373
IKZF1	SMCHD1	0.0142594	0.0344517	0.339475
ZFP3	SMCHD1	0.00280042	0.0344454	0.467602
REL	SMCHD1	-0.0822778	0.0344025	0.00838699
ATMIN	SMCHD1	-0.00643695	0.0344068	0.425798
STAT3	SMCHD1	-0.0475927	0.0348357	0.0859374
ZNF708	SMCHD1	-0.0204646	0.0348736	0.278662
RORC	SMCHD1	-0.0313139	0.0344879	0.181948
ELK4	SMCHD1	-0.0233227	0.0344376	0.249126
ZBTB24	SMCHD1	-0.0300304	0.0343482	0.190979
SON	SMCHD1	0.00871412	0.0341406	0.399268
NFE2L2	SMCHD1	-0.0159223	0.034346	0.321472
BPTF	SMCHD1	-0.0252543	0.0343016	0.230792
IRF7	SMCHD1	-0.00312878	0.0344917	0.463861
EGR3	SMCHD1	0.0137305	0.0344717	0.345201
GFI1	SMCHD1	-0.0301634	0.035051	0.194741
TTF1	SMCHD1	-0.0149204	0.0347253	0.333718
TCF3	SMCHD1	-0.0143012	0.0344423	0.33899
YBX3	SMCHD1	-0.0403003	0.0356486	0.129135
ZNF341	SMCHD1	0.0610048	0.0346705	0.0392413
SETDB1	SMCHD1	0.0565602	0.0343473	0.0498084
FOXP3	SMCHD1	-0.00846728	0.0351671	0.404866
ZNF655	SMCHD1	0.00117256	0.0345015	0.486444
RFX5	SMCHD1	-0.00443035	0.0342945	0.448605
ZBTB14	SMCHD1	-0.028486	0.0343111	0.203206
RELB	SMCHD1	-0.0204691	0.0348764	0.278635
AKAP8	SMCHD1	-0.0150404	0.0345786	0.331794
SP110	SMCHD1	0.00910669	0.0344112	0.395642
POU2F1	SMCHD1	0.0995198	0.0341895	0.00180237
NFKB2	SMCHD1	0.156479	0.0363602	8.4026e-06
ZNF331	SMCHD1	0.0388865	0.0343669	0.12892
BACH2	SMCHD1	0.0237461	0.0352717	0.250399
LCOR	SMCHD1	0.0587875	0.0346197	0.0447448
IRF8	SMCHD1	0.00849307	0.0345728	0.402974
SREBF1	SMCHD1	-0.00646179	0.0347031	0.426143
RBCK1	SMCHD1	0.034499	0.0348004	0.16076
KLF9	SMCHD1	0.0354429	0.0344488	0.151774
STAT2	SMCHD1	0.0232177	0.0345758	0.25095
NFE2L3	SMCHD1	0.0380407	0.0347894	0.137096
STAT1	SMCHD1	0.213218	0.0350057	5.61227e-10
ZNF329	SMCHD1	0.0637249	0.0344625	0.0322209
TP53	SMCHD1	0.0664251	0.034969	0.0287467
ZKSCAN1	SMCHD1	0.00969207	0.0344203	0.389133
NFKB1	SMCHD1	0.00997377	0.0343175	0.385666
ZNF791	SMCHD1	0.0324535	0.0344802	0.173295
STAT5B	CREM	0.0857127	0.0382246	0.0124695
TNFAIP3	CREM	-0.104364	0.0391468	0.00383841
MYB	CREM	0.0426678	0.0383077	0.132679
YY1	CREM	-0.12644	0.0378424	0.000417036
STAT5A	CREM	0.0250203	0.0378331	0.254199
HIVEP2	CREM	0.0430697	0.0389116	0.134177
IRF2	CREM	0.0339593	0.0381323	0.186581
RELA	CREM	0.0326195	0.0380293	0.195516
FOXP1	CREM	0.00967566	0.0378335	0.399075
IL2RA	CREM	0.116124	0.0393028	0.00156537
JAK3	CREM	-0.078148	0.0377789	0.0192935
IRF1	CREM	0.13218	0.0388772	0.000337014
MED12	CREM	-0.0755715	0.0383193	0.024296
KMT2A	CREM	0.105807	0.0377124	0.00251096
MBD2	CREM	0.0739149	0.0381801	0.0264365
ATXN7L3	CREM	-0.0833569	0.0376266	0.0133673
ETS1	CREM	0.203694	0.0381826	4.78446e-08
IRF4	CREM	-0.300311	0.0381134	1.6446e-15
CBFB	CREM	-0.449923	0.0420652	5.32249e-27
KLF2	CREM	0.0215733	0.0390303	0.290223
GATA3	CREM	0.0461034	0.0380592	0.112879
ZNF217	CREM	-0.17986	0.0382434	1.28154e-06
PTEN	CREM	-0.203531	0.0381077	4.62316e-08
FOXK1	CREM	0.0226502	0.0386773	0.279066
AIRE	CREM	0.0123896	0.0377198	0.37128
ARID5A	CREM	0.0509113	0.0377047	0.0884658
IRF3	CREM	0.0836778	0.0375554	0.0129363
ZNF319	CREM	0.0535214	0.0374578	0.0765243
TBX21	CREM	-0.00380017	0.0375732	0.459719
YBX1	CREM	-0.0313972	0.040712	0.220294
NFAT5	CREM	0.0142913	0.0378349	0.352816
HIVEP3	CREM	0.0785566	0.0379477	0.0192202
MYSM1	CREM	0.0596142	0.0373987	0.0554657
EPAS1	CREM	0.0350393	0.0379082	0.17766
TET2	CREM	0.0473224	0.0373681	0.102687
CLOCK	CREM	-0.0192964	0.0372446	0.302194
BCL11B	CREM	0.0872715	0.03719	0.00947182
DR1	CREM	-0.123434	0.0378461	0.000554207
IRF9	CREM	0.032149	0.0373257	0.194534
ZNF575	CREM	0.0429701	0.0372591	0.124398
IKZF1	CREM	0.0291105	0.037306	0.217602
ZFP3	CREM	-0.00257295	0.0372979	0.472501
REL	CREM	-0.00177146	0.0372541	0.481037
ATMIN	CREM	-0.00885014	0.0372574	0.406119
STAT3	CREM	-0.125656	0.0377176	0.000431888
ZNF708	CREM	0.0537064	0.0377603	0.07747
RORC	CREM	0.0253994	0.0373457	0.248215
ELK4	CREM	-0.0169557	0.0372923	0.324673
ZBTB24	CREM	0.0199164	0.037195	0.296167
SON	CREM	-0.0743309	0.0369717	0.0221902
NFE2L2	CREM	-0.00655519	0.037192	0.430048
BPTF	CREM	-0.131026	0.0371453	0.000209834
IRF7	CREM	-0.0458956	0.0373486	0.109565
EGR3	CREM	0.0370463	0.0373276	0.160486
GFI1	CREM	-0.073195	0.0379494	0.026881
TTF1	CREM	-0.141309	0.0375994	8.55405e-05
TCF3	CREM	-0.0368485	0.0372949	0.161569
YBX3	CREM	0.0137747	0.0385943	0.360579
ZNF341	CREM	0.0584889	0.0375407	0.059615
SETDB1	CREM	-0.0592674	0.0371943	0.0555293
FOXP3	CREM	0.0135911	0.0380787	0.360576
ZNF655	CREM	0.00356696	0.037359	0.461968
RFX5	CREM	-0.114935	0.0371362	0.000984179
ZBTB14	CREM	0.00172611	0.0371554	0.481473
RELB	CREM	-0.0843025	0.0377603	0.0127887
AKAP8	CREM	0.0342298	0.0374413	0.180299
SP110	CREM	-0.00393421	0.0372619	0.457957
POU2F1	CREM	-0.0822601	0.0370244	0.0131491
NFKB2	CREM	0.026533	0.0393627	0.250135
ZNF331	CREM	-0.000449944	0.0372136	0.495177
BACH2	CREM	-0.0141638	0.0381903	0.355366
LCOR	CREM	-0.0398356	0.0374863	0.143965
IRF8	CREM	-0.037291	0.0374347	0.159586
SREBF1	CREM	-0.0438476	0.0375772	0.121632
RBCK1	CREM	0.0579624	0.0376785	0.0619828
KLF9	CREM	-0.0317134	0.0373053	0.197634
STAT2	CREM	-0.0159374	0.0374389	0.335166
NFE2L3	CREM	-0.00190507	0.0376704	0.479833
STAT1	CREM	-0.00587355	0.0379015	0.438423
ZNF329	CREM	-0.0499655	0.0373163	0.09029
TP53	CREM	-0.0172917	0.037865	0.323956
ZKSCAN1	CREM	-0.00731449	0.0372712	0.422207
NFKB1	CREM	0.0302929	0.0371623	0.207493
ZNF791	CREM	0.0450243	0.0373366	0.113927
STAT5B	HMGN5	-0.0309908	0.0370256	0.201293
TNFAIP3	HMGN5	-0.0663662	0.0379254	0.0400665
MYB	HMGN5	0.0315386	0.037107	0.19768
YY1	HMGN5	0.272679	0.036654	5.06205e-14
STAT5A	HMGN5	0.00954372	0.0366458	0.397265
HIVEP2	HMGN5	-0.0342521	0.0376912	0.18174
IRF2	HMGN5	-0.0343492	0.0369358	0.176193
RELA	HMGN5	-0.0124764	0.0368348	0.367413
FOXP1	HMGN5	-0.0105269	0.0366447	0.386953
IL2RA	HMGN5	-3.82673e-05	0.0380738	0.499599
JAK3	HMGN5	-0.153837	0.0365927	1.31104e-05
IRF1	HMGN5	0.0175425	0.0376594	0.320672
MED12	HMGN5	-0.0611128	0.0371181	0.0498365
KMT2A	HMGN5	-0.0841766	0.0365271	0.0105974
MBD2	HMGN5	0.0746263	0.0369829	0.0218029
ATXN7L3	HMGN5	-0.173483	0.0364439	9.66695e-07
ETS1	HMGN5	0.00291067	0.0369852	0.468636
IRF4	HMGN5	-0.0654565	0.0369182	0.0381134
CBFB	HMGN5	0.0551466	0.0407647	0.088059
KLF2	HMGN5	-0.0726936	0.0378088	0.0272613
GATA3	HMGN5	0.0795414	0.0368651	0.015478
ZNF217	HMGN5	-0.565764	0.0370439	5.80457e-53
PTEN	HMGN5	-0.0192244	0.0369107	0.301241
FOXK1	HMGN5	-0.032333	0.0374664	0.194073
AIRE	HMGN5	-0.00569462	0.036535	0.438069
ARID5A	HMGN5	0.00344566	0.0365216	0.462417
IRF3	HMGN5	-0.00952688	0.0363747	0.396696
ZNF319	HMGN5	0.078269	0.0362803	0.0154895
TBX21	HMGN5	0.124501	0.0363925	0.000311881
YBX1	HMGN5	0.0704166	0.0394358	0.0370818
NFAT5	HMGN5	-0.0230939	0.0366457	0.264284
HIVEP3	HMGN5	0.0423538	0.0367564	0.124602
MYSM1	HMGN5	0.0331973	0.0362226	0.179708
EPAS1	HMGN5	-0.0124572	0.0367183	0.367205
TET2	HMGN5	0.000111287	0.0361929	0.498773
CLOCK	HMGN5	0.00417218	0.0360729	0.453961
BCL11B	HMGN5	0.0798129	0.0360198	0.0133524
DR1	HMGN5	-0.0548393	0.0366581	0.0673312
IRF9	HMGN5	0.034251	0.036152	0.171713
ZNF575	HMGN5	-0.00620957	0.0360872	0.431691
IKZF1	HMGN5	-0.275353	0.0361325	1.26198e-14
ZFP3	HMGN5	-0.0169439	0.0361252	0.319523
REL	HMGN5	0.0173626	0.0360817	0.315186
ATMIN	HMGN5	-0.0376281	0.0360855	0.148533
STAT3	HMGN5	0.0523753	0.0365329	0.0758365
ZNF708	HMGN5	0.0358606	0.0365736	0.163418
RORC	HMGN5	0.0385825	0.0361708	0.143059
ELK4	HMGN5	-0.000164993	0.0361187	0.498178
ZBTB24	HMGN5	0.011275	0.0360247	0.377148
SON	HMGN5	-0.0518864	0.0358078	0.0736653
NFE2L2	HMGN5	-0.0388178	0.036022	0.140603
BPTF	HMGN5	-0.0878874	0.0359762	0.00728417
IRF7	HMGN5	-0.0461133	0.0361741	0.101198
EGR3	HMGN5	-0.0357358	0.0361535	0.161467
GFI1	HMGN5	0.0497979	0.036758	0.0877489
TTF1	HMGN5	0.0054867	0.0364179	0.440122
TCF3	HMGN5	0.0242916	0.0361222	0.250638
YBX3	HMGN5	-0.0227749	0.0373835	0.271188
ZNF341	HMGN5	-0.0898254	0.0363608	0.00674824
SETDB1	HMGN5	0.0012272	0.0360238	0.486412
FOXP3	HMGN5	-0.061605	0.0368817	0.0474261
ZNF655	HMGN5	0.00241379	0.0361843	0.473407
RFX5	HMGN5	0.00966198	0.0359679	0.394108
ZBTB14	HMGN5	0.0263152	0.035986	0.23231
RELB	HMGN5	-0.0918848	0.0365749	0.00599842
AKAP8	HMGN5	-0.0627033	0.0362645	0.0418994
SP110	HMGN5	0.0222911	0.03609	0.268402
POU2F1	HMGN5	-0.0827223	0.0358589	0.0105306
NFKB2	HMGN5	-0.0117599	0.0381286	0.378879
ZNF331	HMGN5	0.0634387	0.0360433	0.0391981
BACH2	HMGN5	-0.0701268	0.0369905	0.0289929
LCOR	HMGN5	-0.071239	0.0363078	0.0248764
IRF8	HMGN5	-0.0250795	0.0362582	0.244565
SREBF1	HMGN5	-0.0790136	0.0363956	0.014967
RBCK1	HMGN5	-0.0252315	0.0364954	0.24467
KLF9	HMGN5	-0.0627914	0.0361309	0.0411155
STAT2	HMGN5	-0.00485465	0.0362619	0.44675
NFE2L3	HMGN5	-0.0316154	0.036486	0.193106
STAT1	HMGN5	0.0111712	0.0367112	0.38045
ZNF329	HMGN5	-0.0779298	0.0361431	0.0155361
TP53	HMGN5	-0.0609832	0.0366745	0.0481739
ZKSCAN1	HMGN5	0.00437453	0.0360992	0.451774
NFKB1	HMGN5	-0.0249719	0.0359927	0.243902
ZNF791	HMGN5	-0.0435918	0.0361623	0.114015
STAT5B	FAM241A	0.0523582	0.0382205	0.0853593
TNFAIP3	FAM241A	-0.00245565	0.0391427	0.474988
MYB	FAM241A	-0.0162211	0.0383037	0.33597
YY1	FAM241A	0.013227	0.0378384	0.363332
STAT5A	FAM241A	0.00207024	0.0378291	0.478178
HIVEP2	FAM241A	0.0193326	0.0389075	0.309634
IRF2	FAM241A	-0.0770223	0.0381283	0.0216873
RELA	FAM241A	0.0248463	0.0380253	0.256744
FOXP1	FAM241A	0.0076155	0.0378294	0.420228
IL2RA	FAM241A	-0.177834	0.0392987	3.01696e-06
JAK3	FAM241A	-0.0820641	0.0377748	0.0149107
IRF1	FAM241A	0.0646323	0.0388731	0.0481917
MED12	FAM241A	-0.42136	0.0383152	1.97077e-28
KMT2A	FAM241A	0.145825	0.0377084	5.50524e-05
MBD2	FAM241A	0.0341599	0.038176	0.185447
ATXN7L3	FAM241A	-0.0133381	0.0376226	0.361474
ETS1	FAM241A	-0.275374	0.0381785	2.74051e-13
IRF4	FAM241A	0.0991193	0.0381093	0.00464874
CBFB	FAM241A	-0.267717	0.0420608	9.76484e-11
KLF2	FAM241A	-0.217822	0.0390261	1.19266e-08
GATA3	FAM241A	-0.0330466	0.0380552	0.192592
ZNF217	FAM241A	-0.173529	0.0382393	2.83973e-06
PTEN	FAM241A	0.0477141	0.0381037	0.105245
FOXK1	FAM241A	0.0037763	0.0386732	0.461107
AIRE	FAM241A	-0.036031	0.0377158	0.169706
ARID5A	FAM241A	0.00268384	0.0377007	0.471624
IRF3	FAM241A	-0.0310553	0.0375514	0.204117
ZNF319	FAM241A	0.104106	0.0374538	0.0027215
TBX21	FAM241A	-0.15365	0.0375692	2.15899e-05
YBX1	FAM241A	-0.0650349	0.0407077	0.0550653
NFAT5	FAM241A	-0.0911749	0.0378308	0.00797476
HIVEP3	FAM241A	-0.0140115	0.0379437	0.355963
MYSM1	FAM241A	0.0492596	0.0373947	0.0938707
EPAS1	FAM241A	0.0301264	0.0379041	0.213363
TET2	FAM241A	0.00831696	0.0373641	0.411926
CLOCK	FAM241A	0.064908	0.0372406	0.0406724
BCL11B	FAM241A	0.13574	0.0371861	0.000130969
DR1	FAM241A	-0.13102	0.0378421	0.000267798
IRF9	FAM241A	-0.027612	0.0373218	0.2297
ZNF575	FAM241A	0.0111172	0.0372552	0.382697
IKZF1	FAM241A	-0.113478	0.037302	0.00117452
ZFP3	FAM241A	0.00805274	0.0372939	0.414523
REL	FAM241A	0.0194268	0.0372501	0.301001
ATMIN	FAM241A	0.0324911	0.0372535	0.19156
STAT3	FAM241A	-0.0386718	0.0377136	0.152585
ZNF708	FAM241A	-0.0105896	0.0377563	0.389557
RORC	FAM241A	0.122709	0.0373418	0.000507894
ELK4	FAM241A	0.0471265	0.0372883	0.103144
ZBTB24	FAM241A	0.00443211	0.0371911	0.45257
SON	FAM241A	-0.0073518	0.0369678	0.421182
NFE2L2	FAM241A	-0.0445296	0.0371881	0.115572
BPTF	FAM241A	-0.154883	0.0371413	1.5223e-05
IRF7	FAM241A	-0.00157801	0.0373446	0.483148
EGR3	FAM241A	0.00207625	0.0373236	0.477819
GFI1	FAM241A	-0.0340962	0.0379454	0.184443
TTF1	FAM241A	-0.0350942	0.0375954	0.175288
TCF3	FAM241A	0.0892342	0.0372909	0.00835741
YBX3	FAM241A	0.0513581	0.0385902	0.0916178
ZNF341	FAM241A	-0.0635627	0.0375367	0.0451945
SETDB1	FAM241A	-0.0170831	0.0371904	0.322994
FOXP3	FAM241A	0.00583054	0.0380746	0.439146
ZNF655	FAM241A	0.0223584	0.037355	0.27474
RFX5	FAM241A	0.00544347	0.0371322	0.441725
ZBTB14	FAM241A	0.015199	0.0371515	0.341229
RELB	FAM241A	-0.0605972	0.0377563	0.0542518
AKAP8	FAM241A	0.0425314	0.0374373	0.127964
SP110	FAM241A	-0.0135444	0.037258	0.358105
POU2F1	FAM241A	0.0211127	0.0370205	0.284238
NFKB2	FAM241A	0.0215821	0.0393585	0.291727
ZNF331	FAM241A	-0.0119263	0.0372096	0.374289
BACH2	FAM241A	0.0124835	0.0381862	0.371868
LCOR	FAM241A	-0.0170332	0.0374823	0.324759
IRF8	FAM241A	0.0175623	0.0374307	0.319465
SREBF1	FAM241A	-0.0230426	0.0375732	0.269848
RBCK1	FAM241A	-0.00780938	0.0376745	0.417893
KLF9	FAM241A	-0.00469727	0.0373014	0.449895
STAT2	FAM241A	-0.020649	0.0374349	0.290612
NFE2L3	FAM241A	-0.0230538	0.0376664	0.270252
STAT1	FAM241A	-0.0241575	0.0378975	0.261918
ZNF329	FAM241A	-0.0782169	0.0373123	0.0180289
TP53	FAM241A	-0.0953942	0.037861	0.00587459
ZKSCAN1	FAM241A	-0.043345	0.0372673	0.122398
NFKB1	FAM241A	0.062588	0.0371584	0.0460564
ZNF791	FAM241A	-0.0429672	0.0373326	0.124881
STAT5B	KLF6	0.0273285	0.0373559	0.232215
TNFAIP3	KLF6	-0.178673	0.0382619	1.50785e-06
MYB	KLF6	-0.457333	0.0374378	1.27958e-34
YY1	KLF6	-0.121185	0.0369814	0.000524719
STAT5A	KLF6	-0.0129889	0.0369729	0.362678
HIVEP2	KLF6	0.0806733	0.0380274	0.0169419
IRF2	KLF6	-0.0382747	0.0372654	0.152191
RELA	KLF6	0.0324232	0.0371638	0.191484
FOXP1	KLF6	0.0121154	0.0369722	0.371574
IL2RA	KLF6	-0.0122824	0.0384124	0.374579
JAK3	KLF6	0.0405029	0.0369194	0.136307
IRF1	KLF6	-0.0421421	0.0379949	0.133682
MED12	KLF6	0.00926257	0.037449	0.402323
KMT2A	KLF6	-0.0846354	0.0368536	0.0108228
MBD2	KLF6	-0.0206723	0.0373127	0.28978
ATXN7L3	KLF6	0.0837637	0.0367697	0.0113614
ETS1	KLF6	0.0750636	0.0373151	0.0221302
IRF4	KLF6	-0.346928	0.0372475	6.14725e-21
CBFB	KLF6	-0.341442	0.0411231	5.07906e-17
KLF2	KLF6	0.0595045	0.0381453	0.0593868
GATA3	KLF6	-0.11647	0.037194	0.000869826
ZNF217	KLF6	-0.112492	0.0373743	0.00130684
PTEN	KLF6	-0.101729	0.0372405	0.00315075
FOXK1	KLF6	0.0448949	0.0378	0.117477
AIRE	KLF6	-0.0542142	0.0368614	0.0706781
ARID5A	KLF6	0.0206541	0.0368475	0.28756
IRF3	KLF6	0.0321566	0.0366999	0.19046
ZNF319	KLF6	0.0234234	0.0366046	0.261118
TBX21	KLF6	-0.0399446	0.0367178	0.138324
YBX1	KLF6	0.0236042	0.0397874	0.276504
NFAT5	KLF6	0.0424631	0.0369733	0.125385
HIVEP3	KLF6	-0.074592	0.0370846	0.0221415
MYSM1	KLF6	0.00979304	0.0365465	0.394365
EPAS1	KLF6	0.0458543	0.037046	0.107901
TET2	KLF6	-0.0163755	0.0365166	0.326918
CLOCK	KLF6	0.0430737	0.0363956	0.118308
BCL11B	KLF6	-0.040369	0.0363421	0.133326
DR1	KLF6	-0.220456	0.0369854	1.25631e-09
IRF9	KLF6	0.0179081	0.0364753	0.311725
ZNF575	KLF6	0.0417705	0.03641	0.125644
IKZF1	KLF6	-0.0633093	0.0364557	0.0412283
ZFP3	KLF6	-0.0121771	0.0364482	0.369154
REL	KLF6	0.0736544	0.0364047	0.0215255
ATMIN	KLF6	0.020542	0.0364083	0.286305
STAT3	KLF6	-0.148332	0.0368592	2.85733e-05
ZNF708	KLF6	-0.0707238	0.0369005	0.0276438
RORC	KLF6	-0.0694064	0.0364945	0.0285965
ELK4	KLF6	-0.102521	0.0364419	0.00245193
ZBTB24	KLF6	-0.0335935	0.036347	0.17768
SON	KLF6	0.00311579	0.0361284	0.465637
NFE2L2	KLF6	0.00151739	0.0363443	0.483349
BPTF	KLF6	-0.118121	0.0362982	0.000568588
IRF7	KLF6	0.0481356	0.0364976	0.0936065
EGR3	KLF6	0.0125975	0.0364769	0.364913
GFI1	KLF6	-0.0456032	0.0370862	0.109414
TTF1	KLF6	0.00726241	0.0367434	0.421659
TCF3	KLF6	-0.047041	0.0364452	0.0983979
YBX3	KLF6	-0.0162661	0.037717	0.333137
ZNF341	KLF6	-0.043602	0.0366858	0.117313
SETDB1	KLF6	-0.0458188	0.0363462	0.103723
FOXP3	KLF6	-0.0428408	0.0372114	0.124808
ZNF655	KLF6	-0.0435135	0.0365079	0.116651
RFX5	KLF6	-0.126875	0.0362897	0.000235987
ZBTB14	KLF6	-0.00543059	0.0363081	0.440552
RELB	KLF6	-0.0441997	0.0369014	0.115502
AKAP8	KLF6	-0.00567623	0.0365886	0.438357
SP110	KLF6	-0.0203149	0.0364128	0.288454
POU2F1	KLF6	-0.00671835	0.0361799	0.426343
NFKB2	KLF6	-0.00971773	0.0384686	0.400283
ZNF331	KLF6	0.011235	0.0363657	0.378682
BACH2	KLF6	0.0322062	0.037321	0.194082
LCOR	KLF6	-0.0330587	0.0366324	0.183411
IRF8	KLF6	-0.0271535	0.0365823	0.228966
SREBF1	KLF6	-0.000882234	0.0367211	0.490416
RBCK1	KLF6	0.000881518	0.0368213	0.49045
KLF9	KLF6	-0.026005	0.0364544	0.237812
STAT2	KLF6	0.0439268	0.0365861	0.114945
NFE2L3	KLF6	0.0433538	0.0368123	0.119458
STAT1	KLF6	-0.0132686	0.0370391	0.360085
ZNF329	KLF6	0.00399061	0.0364663	0.45643
TP53	KLF6	0.0196435	0.0370024	0.297754
ZKSCAN1	KLF6	-0.00182836	0.036422	0.479982
NFKB1	KLF6	0.0998227	0.0363149	0.00299061
ZNF791	KLF6	0.0764435	0.0364858	0.0180784
STAT5B	IFI44L	-0.389986	0.0289688	1.30345e-41
TNFAIP3	IFI44L	-0.503849	0.0297035	7.7586e-65
MYB	IFI44L	0.0497608	0.0290365	0.0432888
YY1	IFI44L	-0.0523875	0.0286721	0.0338404
STAT5A	IFI44L	-0.275975	0.028669	3.0982e-22
HIVEP2	IFI44L	0.00994621	0.0294905	0.367957
IRF2	IFI44L	-0.00771342	0.0288969	0.394762
RELA	IFI44L	0.0889402	0.0288119	0.00101118
FOXP1	IFI44L	0.000903961	0.0286616	0.48742
IL2RA	IFI44L	-0.140501	0.029807	1.21646e-06
JAK3	IFI44L	-0.0365941	0.028625	0.100555
IRF1	IFI44L	0.00289337	0.0294722	0.460897
MED12	IFI44L	-0.204668	0.0290451	9.16866e-13
KMT2A	IFI44L	0.0235258	0.0285679	0.20511
MBD2	IFI44L	0.0136142	0.0289374	0.319009
ATXN7L3	IFI44L	-0.00171705	0.0285023	0.475981
ETS1	IFI44L	0.0734537	0.0289388	0.00557059
IRF4	IFI44L	-0.0590406	0.0288865	0.0204827
CBFB	IFI44L	-0.491597	0.031983	1.29004e-53
KLF2	IFI44L	0.0749668	0.0295948	0.00565284
GATA3	IFI44L	-0.0971241	0.0288416	0.000379262
ZNF217	IFI44L	-0.0967377	0.0289841	0.000422503
PTEN	IFI44L	-0.0462512	0.0288714	0.0545805
FOXK1	IFI44L	-0.0358112	0.0293247	0.111006
AIRE	IFI44L	-0.0638371	0.0285777	0.0127478
ARID5A	IFI44L	-0.0062833	0.0285725	0.412972
IRF3	IFI44L	0.0424486	0.0284472	0.067825
ZNF319	IFI44L	0.000514495	0.0283738	0.492766
TBX21	IFI44L	-0.0391892	0.0284637	0.084285
YBX1	IFI44L	-0.0985516	0.030858	0.000702285
NFAT5	IFI44L	-0.0346617	0.0286608	0.113259
HIVEP3	IFI44L	-0.0299038	0.0287535	0.149168
MYSM1	IFI44L	0.0212369	0.0283267	0.226714
EPAS1	IFI44L	-0.00334069	0.0287247	0.453707
TET2	IFI44L	0.0168295	0.0283034	0.276052
CLOCK	IFI44L	-0.00206424	0.0282076	0.470831
BCL11B	IFI44L	-0.0167825	0.0281647	0.275631
DR1	IFI44L	-0.0281443	0.0286772	0.163193
IRF9	IFI44L	0.0582531	0.0282715	0.019676
ZNF575	IFI44L	0.0148323	0.0282199	0.299585
IKZF1	IFI44L	-0.026218	0.0282551	0.176728
ZFP3	IFI44L	0.00941322	0.0282519	0.369496
REL	IFI44L	0.0307511	0.0282126	0.137861
ATMIN	IFI44L	-0.00584838	0.0282182	0.417905
STAT3	IFI44L	-0.143371	0.0285762	2.62214e-07
ZNF708	IFI44L	-0.00542128	0.0286047	0.424841
RORC	IFI44L	0.00958823	0.028284	0.367305
ELK4	IFI44L	0.00511518	0.0282412	0.428135
ZBTB24	IFI44L	0.00652787	0.0281686	0.408369
SON	IFI44L	0.0274455	0.0279963	0.163462
NFE2L2	IFI44L	-0.075189	0.0281675	0.00379992
BPTF	IFI44L	-0.122811	0.0281292	6.32865e-06
IRF7	IFI44L	-0.00605163	0.028289	0.415304
EGR3	IFI44L	-0.0157947	0.0282715	0.28819
GFI1	IFI44L	0.00417286	0.0287547	0.442308
TTF1	IFI44L	-0.0538555	0.0284837	0.029329
TCF3	IFI44L	0.0350037	0.0282487	0.10765
YBX3	IFI44L	-0.0102514	0.029248	0.362982
ZNF341	IFI44L	-0.0291682	0.0284378	0.15252
SETDB1	IFI44L	-0.0406446	0.0281674	0.0745149
FOXP3	IFI44L	-0.0177233	0.0288446	0.269462
ZNF655	IFI44L	-0.0296455	0.0282972	0.1474
RFX5	IFI44L	-0.0816869	0.0281255	0.00183994
ZBTB14	IFI44L	-0.0471259	0.0281373	0.0469812
RELB	IFI44L	-0.0497398	0.0286115	0.0410654
AKAP8	IFI44L	0.018435	0.0283622	0.257852
SP110	IFI44L	-0.0354329	0.0282221	0.104649
POU2F1	IFI44L	-0.00570952	0.0280367	0.419316
NFKB2	IFI44L	-0.0117139	0.0298346	0.347297
ZNF331	IFI44L	0.0070472	0.0281865	0.401286
BACH2	IFI44L	0.0725556	0.0289329	0.00607567
LCOR	IFI44L	-0.0630704	0.0283951	0.0131697
IRF8	IFI44L	-0.0217283	0.0283579	0.221774
SREBF1	IFI44L	-0.0455801	0.0284627	0.0546446
RBCK1	IFI44L	0.0336028	0.0285484	0.119589
KLF9	IFI44L	-0.0195522	0.028249	0.244426
STAT2	IFI44L	0.0782601	0.0283591	0.00289346
NFE2L3	IFI44L	-0.0504842	0.0285337	0.0384235
STAT1	IFI44L	0.034409	0.0287157	0.115407
ZNF329	IFI44L	-0.0344197	0.0282658	0.111666
TP53	IFI44L	-0.0592415	0.0286809	0.0194361
ZKSCAN1	IFI44L	-0.0147989	0.0282304	0.300064
NFKB1	IFI44L	0.0194654	0.0281425	0.244572
ZNF791	IFI44L	0.0285791	0.0282788	0.156099
STAT5B	PDCD4	-0.0109687	0.0414059	0.395541
TNFAIP3	PDCD4	0.0166011	0.0423845	0.347648
MYB	PDCD4	-0.262001	0.0414932	1.35679e-10
YY1	PDCD4	0.0281338	0.0409959	0.246275
STAT5A	PDCD4	-0.0415263	0.0409837	0.155473
HIVEP2	PDCD4	0.0393518	0.0421494	0.175249
IRF2	PDCD4	0.0236045	0.041307	0.28385
RELA	PDCD4	0.0261736	0.0411995	0.262619
FOXP1	PDCD4	-0.341953	0.0409884	3.63082e-17
IL2RA	PDCD4	-0.193826	0.0425618	2.63182e-06
JAK3	PDCD4	-0.0955109	0.0409265	0.00980531
IRF1	PDCD4	-0.0201569	0.0421079	0.316077
MED12	PDCD4	-0.0519534	0.0415058	0.105337
KMT2A	PDCD4	0.106286	0.0408583	0.00464326
MBD2	PDCD4	0.0456019	0.0413564	0.135088
ATXN7L3	PDCD4	0.0585056	0.0407657	0.0756196
ETS1	PDCD4	0.00259708	0.0413593	0.474966
IRF4	PDCD4	-0.138946	0.0412842	0.000381881
CBFB	PDCD4	-0.466502	0.0455071	5.84534e-25
KLF2	PDCD4	0.00704529	0.0422696	0.433813
GATA3	PDCD4	-0.0498935	0.0412279	0.113104
ZNF217	PDCD4	-0.0264201	0.0414256	0.261811
PTEN	PDCD4	-0.0331578	0.0412843	0.210942
FOXK1	PDCD4	-0.191269	0.0418891	2.48467e-06
AIRE	PDCD4	-0.125257	0.040864	0.00108755
ARID5A	PDCD4	-0.0563813	0.0408442	0.0837322
IRF3	PDCD4	-0.0569457	0.0406892	0.0808274
ZNF319	PDCD4	-0.0241415	0.0405832	0.275967
TBX21	PDCD4	-0.0539732	0.0407068	0.0924365
YBX1	PDCD4	-0.107859	0.0440977	0.00722457
NFAT5	PDCD4	-0.0383262	0.040991	0.174897
HIVEP3	PDCD4	-0.0933389	0.0411092	0.0115882
MYSM1	PDCD4	0.0113244	0.0405204	0.38994
EPAS1	PDCD4	-0.00827442	0.0410656	0.420157
TET2	PDCD4	0.0158119	0.0404874	0.348069
CLOCK	PDCD4	0.0446579	0.0403549	0.134227
BCL11B	PDCD4	-0.0712409	0.0402966	0.0385379
DR1	PDCD4	-0.178088	0.0409987	7.00344e-06
IRF9	PDCD4	-0.0396243	0.0404415	0.163594
ZNF575	PDCD4	-0.049	0.0403699	0.112417
IKZF1	PDCD4	-0.0170714	0.0404209	0.336387
ZFP3	PDCD4	0.0106981	0.0404104	0.395607
REL	PDCD4	0.00180828	0.0403665	0.482135
ATMIN	PDCD4	-0.0026615	0.0403683	0.473717
STAT3	PDCD4	-0.0997685	0.0408615	0.00731061
ZNF708	PDCD4	-0.00181153	0.04091	0.48234
RORC	PDCD4	0.00827368	0.0404646	0.418994
ELK4	PDCD4	-0.000596927	0.040408	0.494107
ZBTB24	PDCD4	-0.0296718	0.0403021	0.230794
SON	PDCD4	0.0462128	0.0400619	0.124346
NFE2L2	PDCD4	-0.0374188	0.0402981	0.176562
BPTF	PDCD4	-0.0602393	0.0402491	0.0672404
IRF7	PDCD4	0.046208	0.0404661	0.126749
EGR3	PDCD4	0.0289263	0.0404443	0.237238
GFI1	PDCD4	0.0962725	0.0411111	0.00959641
TTF1	PDCD4	0.00401711	0.0407351	0.460722
TCF3	PDCD4	-0.00600107	0.0404077	0.440969
YBX3	PDCD4	0.0954134	0.0418069	0.0112375
ZNF341	PDCD4	-0.0581117	0.0406723	0.0765339
SETDB1	PDCD4	-0.0513637	0.0403017	0.101246
FOXP3	PDCD4	0.0608897	0.0412555	0.0699832
ZNF655	PDCD4	-0.0376096	0.0404773	0.176405
RFX5	PDCD4	-0.036964	0.0402375	0.179141
ZBTB14	PDCD4	0.0171987	0.0402599	0.334619
RELB	PDCD4	-0.0113488	0.0409061	0.390723
AKAP8	PDCD4	0.0629551	0.0405648	0.0603356
SP110	PDCD4	0.018786	0.0403729	0.320854
POU2F1	PDCD4	-0.0100235	0.0401187	0.401354
NFKB2	PDCD4	0.02417	0.0426367	0.285397
ZNF331	PDCD4	-0.0153573	0.04032	0.351644
BACH2	PDCD4	0.107821	0.0413743	0.00458046
LCOR	PDCD4	0.0403285	0.0406142	0.160364
IRF8	PDCD4	-0.00983535	0.0405574	0.404195
SREBF1	PDCD4	0.0127653	0.0407134	0.376935
RBCK1	PDCD4	-0.051892	0.0408182	0.101812
KLF9	PDCD4	0.0158923	0.0404233	0.347106
STAT2	PDCD4	0.0277583	0.040563	0.246885
NFE2L3	PDCD4	0.0326936	0.0408142	0.211556
STAT1	PDCD4	0.0501405	0.0410606	0.111018
ZNF329	PDCD4	0.0258344	0.0404304	0.261417
TP53	PDCD4	-0.0399665	0.0410252	0.16498
ZKSCAN1	PDCD4	-0.0527047	0.0403823	0.0959221
NFKB1	PDCD4	0.0125442	0.0402674	0.377702
ZNF791	PDCD4	0.00210441	0.0404538	0.479256
STAT5B	GZMH	0.0242733	0.0405204	0.274573
TNFAIP3	GZMH	-0.0638213	0.0414838	0.0619673
MYB	GZMH	-0.112761	0.0406066	0.00274391
YY1	GZMH	-0.00302891	0.040118	0.469908
STAT5A	GZMH	-0.0106419	0.0401067	0.395374
HIVEP2	GZMH	0.0599865	0.0412482	0.0729341
IRF2	GZMH	0.0315434	0.0404233	0.2176
RELA	GZMH	0.0518196	0.0403169	0.0993425
FOXP1	GZMH	0.0415412	0.0401101	0.150176
IL2RA	GZMH	0.00108764	0.041655	0.489585
JAK3	GZMH	0.0772359	0.0400503	0.0268982
IRF1	GZMH	-0.00991454	0.0412087	0.404935
MED12	GZMH	0.069193	0.0406189	0.0442403
KMT2A	GZMH	0.00418738	0.0399824	0.458295
MBD2	GZMH	0.0520745	0.0404722	0.0991041
ATXN7L3	GZMH	-0.11059	0.0398917	0.0027835
ETS1	GZMH	-0.62914	0.040475	8.75171e-55
IRF4	GZMH	-0.125976	0.0404016	0.000910154
CBFB	GZMH	0.178805	0.0445504	2.99065e-05
KLF2	GZMH	0.04128	0.0413682	0.159171
GATA3	GZMH	-0.110748	0.0403459	0.00302583
ZNF217	GZMH	-0.126472	0.0405399	0.000905208
PTEN	GZMH	-0.107635	0.0404	0.00385826
FOXK1	GZMH	0.00560022	0.0409952	0.445671
AIRE	GZMH	0.0340647	0.0399887	0.197146
ARID5A	GZMH	-0.0293977	0.0399703	0.231021
IRF3	GZMH	-0.0319306	0.0398167	0.211294
ZNF319	GZMH	-0.0109081	0.039713	0.391783
TBX21	GZMH	0.131051	0.0398344	0.000501131
YBX1	GZMH	-0.0462766	0.0431554	0.141787
NFAT5	GZMH	-0.0095524	0.0401123	0.405886
HIVEP3	GZMH	-0.0214715	0.0402291	0.296764
MYSM1	GZMH	0.0400543	0.0396513	0.156208
EPAS1	GZMH	0.0260416	0.0401867	0.258487
TET2	GZMH	-0.0768563	0.0396189	0.0261966
CLOCK	GZMH	0.0282152	0.0394889	0.237456
BCL11B	GZMH	0.0313411	0.0394317	0.213359
DR1	GZMH	-0.00146532	0.0401211	0.485433
IRF9	GZMH	-0.0309547	0.039574	0.217049
ZNF575	GZMH	-9.87828e-05	0.0395038	0.499002
IKZF1	GZMH	0.0600692	0.0395536	0.0644216
ZFP3	GZMH	0.0297295	0.0395438	0.226082
REL	GZMH	0.00937088	0.0394999	0.406236
ATMIN	GZMH	-0.0386597	0.0395022	0.163871
STAT3	GZMH	0.0755317	0.0399863	0.0294499
ZNF708	GZMH	0.0388941	0.0400331	0.165638
RORC	GZMH	-0.0307757	0.0395962	0.218509
ELK4	GZMH	0.00677995	0.0395405	0.431928
ZBTB24	GZMH	-0.00758732	0.039437	0.423718
SON	GZMH	-0.0440382	0.0392015	0.130638
NFE2L2	GZMH	-0.0153618	0.0394333	0.348429
BPTF	GZMH	0.0816722	0.0393849	0.0190538
IRF7	GZMH	0.0147973	0.0395982	0.354319
EGR3	GZMH	-0.00598187	0.0395765	0.43993
GFI1	GZMH	-0.068272	0.040231	0.0448481
TTF1	GZMH	-0.0285713	0.0398621	0.236764
TCF3	GZMH	0.043028	0.039541	0.138256
YBX3	GZMH	-0.0224421	0.0409126	0.291662
ZNF341	GZMH	-0.0240003	0.0398004	0.273249
SETDB1	GZMH	0.045682	0.0394365	0.123357
FOXP3	GZMH	0.048383	0.040371	0.11537
ZNF655	GZMH	0.0763931	0.0396091	0.0268856
RFX5	GZMH	0.0155064	0.039374	0.346856
ZBTB14	GZMH	0.0226832	0.0393955	0.282381
RELB	GZMH	-0.054288	0.0400304	0.0875229
AKAP8	GZMH	-0.0464603	0.0396952	0.120915
SP110	GZMH	0.00669867	0.0395068	0.432679
POU2F1	GZMH	0.063128	0.0392571	0.0539104
NFKB2	GZMH	-0.0648195	0.0417254	0.0601546
ZNF331	GZMH	0.0627321	0.0394551	0.0559219
BACH2	GZMH	-0.0213141	0.0404879	0.299295
LCOR	GZMH	0.0216295	0.0397434	0.293142
IRF8	GZMH	0.0131189	0.039688	0.370492
SREBF1	GZMH	-0.0802109	0.0398403	0.0220409
RBCK1	GZMH	0.00116156	0.0399442	0.488401
KLF9	GZMH	-0.00476471	0.0395551	0.45206
STAT2	GZMH	0.0256066	0.0396932	0.259427
NFE2L3	GZMH	-0.0170096	0.039939	0.335094
STAT1	GZMH	-0.0543326	0.0401811	0.088157
ZNF329	GZMH	-0.0378578	0.0395634	0.169311
TP53	GZMH	0.0229062	0.0401454	0.284142
ZKSCAN1	GZMH	-0.0699845	0.0395161	0.0382775
NFKB1	GZMH	0.0376357	0.0394028	0.16975
ZNF791	GZMH	-0.00770086	0.0395859	0.422878
STAT5B	HIC1	-0.14231	0.0344964	1.85072e-05
TNFAIP3	HIC1	-0.207787	0.0353471	2.07032e-09
MYB	HIC1	-0.0126406	0.0345739	0.357328
YY1	HIC1	-0.088873	0.0341479	0.00462608
STAT5A	HIC1	-0.0859949	0.0341416	0.00588818
HIVEP2	HIC1	0.00847865	0.035117	0.404607
IRF2	HIC1	-0.000767815	0.0344122	0.491099
RELA	HIC1	0.0960443	0.0343156	0.00256423
FOXP1	HIC1	-0.0031435	0.0341379	0.463316
IL2RA	HIC1	-0.0727002	0.0354804	0.0202298
JAK3	HIC1	0.0308608	0.0340911	0.182668
IRF1	HIC1	0.0830267	0.03509	0.00898804
MED12	HIC1	0.304359	0.0345842	6.80872e-19
KMT2A	HIC1	0.127009	0.0340277	9.47907e-05
MBD2	HIC1	-0.143028	0.0344575	1.65626e-05
ATXN7L3	HIC1	0.00927523	0.03395	0.392349
ETS1	HIC1	-0.0894694	0.0344595	0.00471083
IRF4	HIC1	-0.131503	0.0343972	6.58959e-05
CBFB	HIC1	0.173871	0.0380158	2.39646e-06
KLF2	HIC1	-0.380084	0.0352316	1.95766e-27
GATA3	HIC1	-0.0275524	0.0343462	0.21122
ZNF217	HIC1	0.0825225	0.0345139	0.00840146
PTEN	HIC1	-0.429018	0.0343864	5.02278e-36
FOXK1	HIC1	-0.0384891	0.0349116	0.135128
AIRE	HIC1	-0.0265328	0.0340365	0.217831
ARID5A	HIC1	-0.0659584	0.0340261	0.0262831
IRF3	HIC1	-0.054038	0.0338851	0.0553847
ZNF319	HIC1	-0.00473493	0.0337973	0.444291
TBX21	HIC1	-0.0432961	0.0339027	0.100789
YBX1	HIC1	-0.0921121	0.0367435	0.00608985
NFAT5	HIC1	0.0279282	0.0341382	0.206652
HIVEP3	HIC1	0.0211803	0.0342438	0.268117
MYSM1	HIC1	-0.0686033	0.0337428	0.0210198
EPAS1	HIC1	0.0334376	0.0342087	0.16417
TET2	HIC1	-0.00265618	0.0337151	0.468603
CLOCK	HIC1	-0.0561061	0.0336025	0.0474894
BCL11B	HIC1	0.0244658	0.0335525	0.232945
DR1	HIC1	-0.101881	0.0341524	0.00142654
IRF9	HIC1	-0.0267929	0.033677	0.213137
ZNF575	HIC1	0.00848351	0.0336163	0.40038
IKZF1	HIC1	-0.00718385	0.0336584	0.415494
ZFP3	HIC1	-0.0497143	0.0336526	0.0698004
REL	HIC1	0.0161357	0.0336099	0.315583
ATMIN	HIC1	-0.0364807	0.0336145	0.138902
STAT3	HIC1	-0.138035	0.0340346	2.49884e-05
ZNF708	HIC1	-0.0237481	0.0340711	0.242897
RORC	HIC1	-0.0126449	0.0336937	0.353722
ELK4	HIC1	-0.0037839	0.0336443	0.455226
ZBTB24	HIC1	0.0618954	0.033557	0.0325564
SON	HIC1	0.0027025	0.0333539	0.467711
NFE2L2	HIC1	-0.0751857	0.033555	0.0125236
BPTF	HIC1	0.001434	0.0335113	0.482934
IRF7	HIC1	-0.0600451	0.0336977	0.0373848
EGR3	HIC1	-0.0534003	0.0336779	0.0564131
GFI1	HIC1	0.0930887	0.0342452	0.00328096
TTF1	HIC1	0.00472617	0.0339264	0.444604
TCF3	HIC1	0.0167055	0.0336494	0.309786
YBX3	HIC1	0.117882	0.0348296	0.000356509
ZNF341	HIC1	0.0137889	0.0338727	0.341974
SETDB1	HIC1	0.00925407	0.033556	0.391359
FOXP3	HIC1	-0.0955175	0.0343578	0.00271724
ZNF655	HIC1	0.0673681	0.0337072	0.0228245
RFX5	HIC1	0.0311606	0.0335047	0.176176
ZBTB14	HIC1	0.0128025	0.0335206	0.351257
RELB	HIC1	-0.0377226	0.0340747	0.134135
AKAP8	HIC1	0.0608221	0.0337829	0.0359001
SP110	HIC1	-0.0435541	0.0336189	0.0975696
POU2F1	HIC1	-0.0684845	0.0334017	0.0201662
NFKB2	HIC1	-0.0544927	0.0355253	0.0625256
ZNF331	HIC1	-0.0370745	0.0335757	0.134752
BACH2	HIC1	0.0290695	0.0344604	0.199457
LCOR	HIC1	-0.0386001	0.0338229	0.126884
IRF8	HIC1	-0.0194113	0.0337773	0.282752
SREBF1	HIC1	0.0515996	0.0339042	0.0640142
RBCK1	HIC1	-0.0566031	0.0340003	0.047978
KLF9	HIC1	0.0100669	0.033655	0.382424
STAT2	HIC1	0.00381497	0.03378	0.455041
NFE2L3	HIC1	-0.00902256	0.0339886	0.395328
STAT1	HIC1	-0.0367334	0.0342007	0.141399
ZNF329	HIC1	0.0143435	0.0336692	0.33505
TP53	HIC1	0.0576182	0.034164	0.0458483
ZKSCAN1	HIC1	-0.0431845	0.0336279	0.0995381
NFKB1	HIC1	-0.0416672	0.0335268	0.10697
ZNF791	HIC1	-0.0345091	0.0336863	0.152817
STAT5B	ABCA1	0.0903489	0.0349528	0.00487065
TNFAIP3	ABCA1	0.140686	0.0358126	4.27564e-05
MYB	ABCA1	0.171353	0.035031	5.00459e-07
YY1	ABCA1	-0.0425332	0.0346001	0.109483
STAT5A	ABCA1	0.03213	0.0345934	0.176499
HIVEP2	ABCA1	0.006742	0.0355816	0.424858
IRF2	ABCA1	-0.0546621	0.0348676	0.058475
RELA	ABCA1	0.000889379	0.0347702	0.489797
FOXP1	ABCA1	-0.052383	0.0345903	0.0649639
IL2RA	ABCA1	-0.00282571	0.0359485	0.468674
JAK3	ABCA1	0.0860617	0.0345425	0.00636069
IRF1	ABCA1	-0.00157474	0.0355537	0.482336
MED12	ABCA1	-0.13732	0.0350415	4.4499e-05
KMT2A	ABCA1	-0.0751139	0.0344786	0.014682
MBD2	ABCA1	-0.159873	0.0349132	2.33421e-06
ATXN7L3	ABCA1	-0.0617244	0.0343999	0.0363812
ETS1	ABCA1	-0.432569	0.0349153	1.49712e-35
IRF4	ABCA1	0.120574	0.0348521	0.000270511
CBFB	ABCA1	-0.496599	0.0385124	2.41655e-38
KLF2	ABCA1	0.00283502	0.0356967	0.468349
GATA3	ABCA1	-0.057695	0.0348008	0.0486724
ZNF217	ABCA1	0.0595577	0.0349705	0.0442762
PTEN	ABCA1	0.159583	0.0348419	2.32247e-06
FOXK1	ABCA1	-0.0279372	0.0353727	0.214823
AIRE	ABCA1	-0.0688852	0.0344873	0.0228905
ARID5A	ABCA1	-0.0885115	0.0344764	0.00512455
IRF3	ABCA1	0.00553484	0.0343343	0.435966
ZNF319	ABCA1	0.0673159	0.0342453	0.0246667
TBX21	ABCA1	-0.180751	0.034352	7.13455e-08
YBX1	ABCA1	0.0271225	0.0372294	0.233146
NFAT5	ABCA1	-0.0604918	0.0345906	0.0401635
HIVEP3	ABCA1	-0.0316157	0.0346972	0.181098
MYSM1	ABCA1	-0.0409975	0.0341902	0.115244
EPAS1	ABCA1	-0.00495321	0.0346615	0.443184
TET2	ABCA1	-0.00198946	0.0341621	0.47678
CLOCK	ABCA1	0.0276332	0.0340482	0.208513
BCL11B	ABCA1	0.0657526	0.0339976	0.0265544
DR1	ABCA1	-0.0683688	0.0346046	0.0240934
IRF9	ABCA1	-0.00824722	0.0341235	0.404511
ZNF575	ABCA1	-0.00124663	0.0340621	0.485403
IKZF1	ABCA1	0.0814624	0.0341047	0.00845649
ZFP3	ABCA1	-0.00474796	0.0340987	0.44463
REL	ABCA1	-0.0185517	0.0340559	0.292965
ATMIN	ABCA1	0.00626675	0.0340604	0.427011
STAT3	ABCA1	0.0350979	0.0344854	0.154396
ZNF708	ABCA1	0.0121241	0.0345227	0.362722
RORC	ABCA1	0.05713	0.0341406	0.0471267
ELK4	ABCA1	-0.000565732	0.0340907	0.49338
ZBTB24	ABCA1	0.000718476	0.0340022	0.491571
SON	ABCA1	0.0347706	0.0337966	0.151782
NFE2L2	ABCA1	-0.0503725	0.034	0.0692311
BPTF	ABCA1	-0.0293641	0.033956	0.193583
IRF7	ABCA1	-0.0325543	0.0341445	0.170187
EGR3	ABCA1	0.0145293	0.0341246	0.335137
GFI1	ABCA1	0.0249838	0.0346987	0.235755
TTF1	ABCA1	0.0377686	0.034376	0.135951
TCF3	ABCA1	-0.0255328	0.0340955	0.22697
YBX3	ABCA1	0.0696397	0.0352905	0.024229
ZNF341	ABCA1	0.0283864	0.0343216	0.204098
SETDB1	ABCA1	0.0102922	0.0340013	0.381059
FOXP3	ABCA1	0.0320299	0.0348132	0.178773
ZNF655	ABCA1	-0.040717	0.0341541	0.1166
RFX5	ABCA1	-0.0246271	0.0339491	0.234099
ZBTB14	ABCA1	-0.0133318	0.0339654	0.34734
RELB	ABCA1	0.0342901	0.0345258	0.160313
AKAP8	ABCA1	0.019562	0.0342306	0.283838
SP110	ABCA1	-0.0921586	0.0340647	0.00341112
POU2F1	ABCA1	-0.0348878	0.033845	0.151315
NFKB2	ABCA1	0.0919243	0.0359951	0.00532772
ZNF331	ABCA1	-0.00820126	0.0340209	0.404752
BACH2	ABCA1	-0.02831	0.0349169	0.208746
LCOR	ABCA1	-0.033906	0.0342712	0.161248
IRF8	ABCA1	-0.0214414	0.0342249	0.265498
SREBF1	ABCA1	-0.00626487	0.0343537	0.427649
RBCK1	ABCA1	0.00797149	0.0344505	0.408506
KLF9	ABCA1	-0.0624418	0.0341017	0.0335467
STAT2	ABCA1	0.0242674	0.0342278	0.239163
NFE2L3	ABCA1	-0.0308506	0.0344392	0.18518
STAT1	ABCA1	-0.0740586	0.0346537	0.0162946
ZNF329	ABCA1	0.000855228	0.0341156	0.49
TP53	ABCA1	-0.0079592	0.034617	0.409076
ZKSCAN1	ABCA1	-0.0804033	0.0340738	0.00914525
NFKB1	ABCA1	-0.0529517	0.0339717	0.0595336
ZNF791	ABCA1	-0.0174722	0.034133	0.304366
STAT5B	IFI44	-0.325268	0.0338681	3.84637e-22
TNFAIP3	IFI44	-0.373415	0.0347062	2.67798e-27
MYB	IFI44	0.045272	0.0339445	0.0911501
YY1	IFI44	0.0876474	0.0335253	0.00446965
STAT5A	IFI44	-0.208029	0.0335194	2.7137e-10
HIVEP2	IFI44	0.0367453	0.0344775	0.143262
IRF2	IFI44	0.0329393	0.0337852	0.164789
RELA	IFI44	0.0610883	0.0336898	0.0348963
FOXP1	IFI44	0.0648212	0.0335153	0.0265516
IL2RA	IFI44	-0.107156	0.0348358	0.00104891
JAK3	IFI44	-0.0276512	0.0334696	0.204357
IRF1	IFI44	0.0460067	0.0344515	0.0908721
MED12	IFI44	-0.191994	0.0339547	7.81802e-09
KMT2A	IFI44	0.0610936	0.0334068	0.0337167
MBD2	IFI44	0.0351964	0.03383	0.149079
ATXN7L3	IFI44	-0.00581656	0.0333305	0.430732
ETS1	IFI44	0.162404	0.033832	7.92136e-07
IRF4	IFI44	-0.058569	0.0337708	0.0414316
CBFB	IFI44	-0.407052	0.0373317	5.53623e-28
KLF2	IFI44	0.134041	0.0345911	5.3308e-05
GATA3	IFI44	-0.0776982	0.0337205	0.0106061
ZNF217	IFI44	-0.188847	0.0338854	1.25117e-08
PTEN	IFI44	-0.103654	0.0337594	0.00106898
FOXK1	IFI44	0.0234301	0.0342767	0.247127
AIRE	IFI44	-0.0764277	0.0334158	0.011093
ARID5A	IFI44	-0.00966477	0.0334061	0.386171
IRF3	IFI44	0.0716548	0.0332667	0.0156221
ZNF319	IFI44	0.0236825	0.0331806	0.237692
TBX21	IFI44	-0.0938682	0.0332843	0.00239969
YBX1	IFI44	-0.0341753	0.0360746	0.17173
NFAT5	IFI44	-0.042397	0.0335154	0.102936
HIVEP3	IFI44	0.0136331	0.0336196	0.342551
MYSM1	IFI44	0.0478949	0.0331269	0.0741162
EPAS1	IFI44	0.0276582	0.0335852	0.205105
TET2	IFI44	0.0684019	0.0330996	0.0193885
CLOCK	IFI44	0.00761554	0.0329889	0.408715
BCL11B	IFI44	0.0439024	0.0329397	0.0912968
DR1	IFI44	-0.0360218	0.03353	0.14134
IRF9	IFI44	0.0369462	0.0330623	0.131896
ZNF575	IFI44	0.00202361	0.0330026	0.475553
IKZF1	IFI44	-0.0687658	0.0330439	0.0187149
ZFP3	IFI44	0.0124009	0.0330384	0.353701
REL	IFI44	-0.0229456	0.0329961	0.243401
ATMIN	IFI44	0.0683492	0.0330008	0.0191732
STAT3	IFI44	-0.116132	0.033414	0.000254892
ZNF708	IFI44	0.0197634	0.0334496	0.277313
RORC	IFI44	0.0527	0.0330784	0.0555596
ELK4	IFI44	-0.00699024	0.0330297	0.416196
ZBTB24	IFI44	-0.0196079	0.0329442	0.27586
SON	IFI44	-0.00398421	0.0327445	0.451578
NFE2L2	IFI44	-0.0674868	0.0329423	0.0202486
BPTF	IFI44	-0.128335	0.0328991	4.79243e-05
IRF7	IFI44	0.00212679	0.0330826	0.474371
EGR3	IFI44	0.00137366	0.0330631	0.48343
GFI1	IFI44	0.0143077	0.033621	0.335215
TTF1	IFI44	-0.0546941	0.0333076	0.0502855
TCF3	IFI44	0.00241127	0.0330352	0.470907
YBX3	IFI44	-0.00986513	0.0341951	0.386484
ZNF341	IFI44	-0.0357346	0.0332547	0.141283
SETDB1	IFI44	-0.106533	0.0329432	0.000610659
FOXP3	IFI44	0.0530207	0.0337309	0.0579898
ZNF655	IFI44	-0.0342073	0.033092	0.150637
RFX5	IFI44	-0.0708641	0.0328929	0.0156049
ZBTB14	IFI44	-0.0453792	0.0329084	0.0839541
RELB	IFI44	-0.059384	0.0334536	0.0379392
AKAP8	IFI44	-0.0496441	0.0331665	0.0672206
SP110	IFI44	-0.0219905	0.0330051	0.252618
POU2F1	IFI44	-0.0230617	0.0327915	0.24094
NFKB2	IFI44	0.0811983	0.0348785	0.00995519
ZNF331	IFI44	0.0310972	0.0329629	0.172738
BACH2	IFI44	-0.0378844	0.0338319	0.131403
LCOR	IFI44	-0.0834941	0.0332057	0.00596084
IRF8	IFI44	-0.0222753	0.033161	0.250877
SREBF1	IFI44	-0.111606	0.0332854	0.000399699
RBCK1	IFI44	-0.00901182	0.0333804	0.39359
KLF9	IFI44	-0.026477	0.0330401	0.211462
STAT2	IFI44	0.0702721	0.0331636	0.0170472
NFE2L3	IFI44	-0.00217946	0.0333683	0.473961
STAT1	IFI44	0.0401392	0.0335771	0.115958
ZNF329	IFI44	0.0164072	0.0330548	0.309819
TP53	IFI44	-0.0873419	0.0335405	0.00460618
ZKSCAN1	IFI44	-0.0434435	0.0330141	0.0941024
NFKB1	IFI44	-0.0188773	0.0329144	0.283144
ZNF791	IFI44	0.0148338	0.0330713	0.326882
STAT5B	IL18R1	-0.126524	0.0331457	6.7489e-05
TNFAIP3	IL18R1	-0.0609468	0.0339691	0.0363921
MYB	IL18R1	-0.260682	0.033221	2.13205e-15
YY1	IL18R1	0.0704902	0.0328096	0.0158386
STAT5A	IL18R1	-0.06018	0.0328042	0.0332885
HIVEP2	IL18R1	0.0281432	0.0337422	0.202122
IRF2	IL18R1	0.0935729	0.0330645	0.0023273
RELA	IL18R1	0.0356845	0.0329705	0.139556
FOXP1	IL18R1	0.0401627	0.0327995	0.110383
IL2RA	IL18R1	-0.00380865	0.0340947	0.455527
JAK3	IL18R1	-0.0116906	0.0327552	0.360581
IRF1	IL18R1	-0.00248045	0.0337175	0.470678
MED12	IL18R1	-0.316042	0.0332309	9.48708e-22
KMT2A	IL18R1	-0.0259545	0.0326932	0.213633
MBD2	IL18R1	0.123329	0.0331087	9.76722e-05
ATXN7L3	IL18R1	-0.105522	0.0326184	0.000608133
ETS1	IL18R1	0.167119	0.0331106	2.24063e-07
IRF4	IL18R1	-0.472604	0.0330507	1.10419e-46
CBFB	IL18R1	0.0884105	0.0365447	0.00777646
KLF2	IL18R1	0.01208	0.0338547	0.360614
GATA3	IL18R1	-0.0943738	0.0330011	0.0021201
ZNF217	IL18R1	-0.122596	0.0331627	0.000109168
PTEN	IL18R1	-0.188249	0.0330385	6.06625e-09
FOXK1	IL18R1	0.0958123	0.0335468	0.00214456
AIRE	IL18R1	-0.0147026	0.0327024	0.326504
ARID5A	IL18R1	-0.0129247	0.0326934	0.346299
IRF3	IL18R1	-0.0197256	0.0325559	0.272291
ZNF319	IL18R1	-0.0157974	0.0324716	0.313307
TBX21	IL18R1	0.0482335	0.0325733	0.0693346
YBX1	IL18R1	-0.0276323	0.0353055	0.216913
NFAT5	IL18R1	0.0106485	0.0327994	0.372721
HIVEP3	IL18R1	-0.0558333	0.032902	0.0448526
MYSM1	IL18R1	-0.0556859	0.0324189	0.0429257
EPAS1	IL18R1	0.0126103	0.0328685	0.350615
TET2	IL18R1	-0.0409973	0.0323922	0.102819
CLOCK	IL18R1	0.0157649	0.0322837	0.31266
BCL11B	IL18R1	-0.36976	0.0322354	9.26407e-31
DR1	IL18R1	0.0067629	0.0328144	0.418358
IRF9	IL18R1	-0.0271075	0.0323557	0.201072
ZNF575	IL18R1	-0.0279556	0.0322972	0.193362
IKZF1	IL18R1	-0.076208	0.0323375	0.00922049
ZFP3	IL18R1	-0.007597	0.0323325	0.407118
REL	IL18R1	-0.00535447	0.0322905	0.434148
ATMIN	IL18R1	-0.01503	0.0322954	0.320826
STAT3	IL18R1	-0.0790051	0.0327006	0.00784567
ZNF708	IL18R1	-0.0651276	0.032735	0.0233208
RORC	IL18R1	-0.00703511	0.0323712	0.413977
ELK4	IL18R1	-0.0244418	0.0323234	0.224776
ZBTB24	IL18R1	0.00823596	0.0322398	0.399184
SON	IL18R1	0.00433654	0.0320441	0.446175
NFE2L2	IL18R1	-0.00473234	0.032238	0.441647
BPTF	IL18R1	-0.0502084	0.0321955	0.0594409
IRF7	IL18R1	-0.00292521	0.0323756	0.464004
EGR3	IL18R1	0.0143455	0.0323564	0.328753
GFI1	IL18R1	-0.0341791	0.0329034	0.149456
TTF1	IL18R1	-0.0657879	0.0325961	0.0217814
TCF3	IL18R1	-0.011559	0.0323293	0.360344
YBX3	IL18R1	0.024018	0.0334657	0.236474
ZNF341	IL18R1	-0.0204542	0.0325443	0.264837
SETDB1	IL18R1	-0.133246	0.0322387	1.78952e-05
FOXP3	IL18R1	-0.0303202	0.0330102	0.179176
ZNF655	IL18R1	-0.0460701	0.0323848	0.0774283
RFX5	IL18R1	-0.0420288	0.0321897	0.0958341
ZBTB14	IL18R1	-0.00174362	0.0322046	0.478411
RELB	IL18R1	-0.0438123	0.0327396	0.0904144
AKAP8	IL18R1	0.00943736	0.0324579	0.385619
SP110	IL18R1	0.0221573	0.0322997	0.246359
POU2F1	IL18R1	0.0344778	0.0320901	0.141321
NFKB2	IL18R1	-0.0237161	0.0341349	0.243598
ZNF331	IL18R1	0.025099	0.0322584	0.218267
BACH2	IL18R1	-0.0493858	0.0331095	0.0679029
LCOR	IL18R1	0.00169527	0.0324962	0.479197
IRF8	IL18R1	0.012038	0.0324527	0.355341
SREBF1	IL18R1	-0.00747528	0.0325741	0.409246
RBCK1	IL18R1	-0.0252657	0.0326679	0.219639
KLF9	IL18R1	-0.00456305	0.0323333	0.443886
STAT2	IL18R1	-0.0634179	0.032455	0.025349
NFE2L3	IL18R1	-0.00945304	0.0326552	0.386107
STAT1	IL18R1	-0.00362742	0.0328602	0.45605
ZNF329	IL18R1	0.00882966	0.0323485	0.392444
TP53	IL18R1	0.0182402	0.0328238	0.289208
ZKSCAN1	IL18R1	0.00743142	0.0323085	0.40904
NFKB1	IL18R1	-0.0271628	0.0322105	0.199533
ZNF791	IL18R1	0.0488113	0.0323645	0.0657548
STAT5B	PLAT	0.0462073	0.0425303	0.138639
TNFAIP3	PLAT	0.012449	0.0435278	0.387439
MYB	PLAT	0.0238841	0.042619	0.2876
YY1	PLAT	-0.176321	0.0421108	1.41283e-05
STAT5A	PLAT	-0.0590807	0.0420973	0.0802441
HIVEP2	PLAT	-0.0215915	0.0432938	0.308988
IRF2	PLAT	0.0527165	0.0424292	0.107034
RELA	PLAT	0.0296127	0.0423202	0.242048
FOXP1	PLAT	-0.000930785	0.0421038	0.491181
IL2RA	PLAT	-0.0669309	0.0437131	0.0628673
JAK3	PLAT	-0.0065849	0.0420393	0.437766
IRF1	PLAT	-0.0242357	0.0432495	0.287614
MED12	PLAT	-0.199653	0.0426319	1.41227e-06
KMT2A	PLAT	0.109516	0.0419705	0.00453554
MBD2	PLAT	0.0196377	0.0424789	0.321936
ATXN7L3	PLAT	-0.0856298	0.0418756	0.0204341
ETS1	PLAT	-0.0516442	0.042482	0.112054
IRF4	PLAT	0.0589093	0.0424048	0.0823843
CBFB	PLAT	-0.57715	0.0467205	2.33911e-35
KLF2	PLAT	-0.0365184	0.043414	0.200127
GATA3	PLAT	-0.00816529	0.042348	0.423552
ZNF217	PLAT	-0.0773174	0.0425504	0.0346024
PTEN	PLAT	0.0717968	0.0424074	0.0452253
FOXK1	PLAT	-0.00357761	0.0430239	0.466865
AIRE	PLAT	-0.0814761	0.0419755	0.0261267
ARID5A	PLAT	0.00972757	0.041954	0.408322
IRF3	PLAT	0.0236355	0.0417973	0.285874
ZNF319	PLAT	0.00139999	0.0416883	0.486605
TBX21	PLAT	0.0324632	0.0418148	0.218769
YBX1	PLAT	-0.0260836	0.0452942	0.282351
NFAT5	PLAT	0.0236424	0.0421069	0.287233
HIVEP3	PLAT	0.0890256	0.0422267	0.0175035
MYSM1	PLAT	0.050625	0.0416243	0.111948
EPAS1	PLAT	0.0357367	0.0421818	0.19844
TET2	PLAT	-0.00770524	0.0415904	0.426511
CLOCK	PLAT	-0.108555	0.0414548	0.00441422
BCL11B	PLAT	0.167406	0.0413953	2.62647e-05
DR1	PLAT	-0.0233516	0.0421131	0.28962
IRF9	PLAT	0.0167589	0.0415432	0.343323
ZNF575	PLAT	0.0436367	0.04147	0.146343
IKZF1	PLAT	0.00468282	0.0415223	0.455103
ZFP3	PLAT	-0.0587857	0.041511	0.078366
REL	PLAT	-0.00350449	0.0414672	0.466325
ATMIN	PLAT	-0.0542278	0.0414684	0.0954893
STAT3	PLAT	-0.0925992	0.0419729	0.0136863
ZNF708	PLAT	-0.0480464	0.0420236	0.126453
RORC	PLAT	0.0258106	0.0415675	0.267322
ELK4	PLAT	0.0734026	0.0415099	0.0385041
ZBTB24	PLAT	0.00176336	0.0414008	0.483013
SON	PLAT	-0.0199251	0.0411549	0.31414
NFE2L2	PLAT	-0.0402142	0.0413966	0.165665
BPTF	PLAT	-0.0275772	0.0413468	0.252394
IRF7	PLAT	-0.0213362	0.0415685	0.303879
EGR3	PLAT	0.131968	0.0415464	0.000745574
GFI1	PLAT	0.0595966	0.0422287	0.0790809
TTF1	PLAT	-0.0720854	0.0418438	0.0424691
TCF3	PLAT	-0.0113521	0.0415084	0.392238
YBX3	PLAT	0.0121871	0.0429423	0.388281
ZNF341	PLAT	-0.0700148	0.0417796	0.0468872
SETDB1	PLAT	0.0301563	0.0414006	0.233183
FOXP3	PLAT	-0.0160026	0.0423787	0.352861
ZNF655	PLAT	0.0355175	0.0415799	0.196497
RFX5	PLAT	0.0484033	0.0413342	0.120795
ZBTB14	PLAT	-0.00508866	0.0413578	0.451038
RELB	PLAT	-0.0322693	0.0420182	0.221248
AKAP8	PLAT	-0.0407287	0.0416693	0.164179
SP110	PLAT	-0.0439268	0.041473	0.144762
POU2F1	PLAT	-0.0338153	0.0412131	0.205966
NFKB2	PLAT	-0.0750036	0.0437937	0.0433878
ZNF331	PLAT	0.0142145	0.0414185	0.365727
BACH2	PLAT	0.0847423	0.0425	0.0230794
LCOR	PLAT	-0.0278359	0.0417202	0.252321
IRF8	PLAT	0.0451249	0.0416614	0.139374
SREBF1	PLAT	-0.0415008	0.0418224	0.160523
RBCK1	PLAT	-0.0488673	0.0419281	0.121908
KLF9	PLAT	-0.0205711	0.041526	0.310166
STAT2	PLAT	-0.0326235	0.0416676	0.216829
NFE2L3	PLAT	-0.0275402	0.0419259	0.25563
STAT1	PLAT	-0.0390458	0.0421773	0.177287
ZNF329	PLAT	-0.0504041	0.0415315	0.112444
TP53	PLAT	-0.0479322	0.0421426	0.127689
ZKSCAN1	PLAT	-0.0823419	0.0414824	0.0235732
NFKB1	PLAT	-0.0255632	0.0413655	0.268293
ZNF791	PLAT	0.0218256	0.041556	0.299719
STAT5B	DCBLD1	-0.0360119	0.0471475	0.222489
TNFAIP3	DCBLD1	-0.0385125	0.0482163	0.212219
MYB	DCBLD1	-0.183232	0.0472407	5.25108e-05
YY1	DCBLD1	0.0819976	0.0466899	0.0395256
STAT5A	DCBLD1	-0.0626648	0.046671	0.0896855
HIVEP2	DCBLD1	0.0146028	0.0479926	0.38046
IRF2	DCBLD1	-0.0563904	0.0470375	0.115295
RELA	DCBLD1	-0.0130957	0.0469239	0.390091
FOXP1	DCBLD1	0.00135072	0.0466859	0.488459
IL2RA	DCBLD1	0.0551631	0.0484368	0.127379
JAK3	DCBLD1	-0.0224377	0.0466096	0.315118
IRF1	DCBLD1	0.122302	0.0479357	0.00536482
MED12	DCBLD1	-0.143954	0.0472553	0.00115839
KMT2A	DCBLD1	0.0017454	0.04654	0.485042
MBD2	DCBLD1	0.0928345	0.0470882	0.0243333
ATXN7L3	DCBLD1	-0.119552	0.0464353	0.00501794
ETS1	DCBLD1	0.0438975	0.0470918	0.175624
IRF4	DCBLD1	-0.0139194	0.047006	0.383569
CBFB	DCBLD1	-0.393227	0.051685	1.3902e-14
KLF2	DCBLD1	-0.11451	0.0481104	0.00865289
GATA3	DCBLD1	-0.170695	0.0469476	0.000138524
ZNF217	DCBLD1	-0.0275796	0.0471687	0.279375
PTEN	DCBLD1	-0.00505677	0.0470204	0.457179
FOXK1	DCBLD1	0.0334824	0.0476816	0.241275
AIRE	DCBLD1	-0.0991731	0.0465413	0.0165503
ARID5A	DCBLD1	0.0239959	0.0465114	0.302957
IRF3	DCBLD1	-0.130365	0.0463501	0.00245697
ZNF319	DCBLD1	0.0318322	0.0462286	0.245543
TBX21	DCBLD1	-0.0936013	0.0463663	0.0217572
YBX1	DCBLD1	0.0627464	0.050206	0.10569
NFAT5	DCBLD1	0.0193681	0.0466914	0.33914
HIVEP3	DCBLD1	-0.0272047	0.0468167	0.28059
MYSM1	DCBLD1	-0.042994	0.0461601	0.17582
EPAS1	DCBLD1	0.0475651	0.0467658	0.154555
TET2	DCBLD1	-0.0537719	0.0461227	0.121839
CLOCK	DCBLD1	-0.00660861	0.0459746	0.442851
BCL11B	DCBLD1	-0.00945338	0.0459101	0.41843
DR1	DCBLD1	-0.188281	0.0466903	2.75863e-05
IRF9	DCBLD1	-0.0115468	0.0460702	0.401048
ZNF575	DCBLD1	-0.0540628	0.0459901	0.119891
IKZF1	DCBLD1	0.0867102	0.0460485	0.029849
ZFP3	DCBLD1	0.00970557	0.0460329	0.416506
REL	DCBLD1	0.0055764	0.0459907	0.451746
ATMIN	DCBLD1	0.0229518	0.0459888	0.308864
STAT3	DCBLD1	-0.0530076	0.0465385	0.12735
ZNF708	DCBLD1	-0.0535409	0.0465987	0.125282
RORC	DCBLD1	-0.0528172	0.0460997	0.125956
ELK4	DCBLD1	-0.0630972	0.0460382	0.0852592
ZBTB24	DCBLD1	-0.0154971	0.0459163	0.367867
SON	DCBLD1	-0.0769916	0.0456469	0.0458327
NFE2L2	DCBLD1	-0.105134	0.0459104	0.0110109
BPTF	DCBLD1	0.0333502	0.045858	0.233536
IRF7	DCBLD1	0.033424	0.046098	0.234207
EGR3	DCBLD1	-0.110259	0.0460751	0.0083551
GFI1	DCBLD1	0.0381405	0.0468191	0.207641
TTF1	DCBLD1	-0.00288419	0.0463984	0.475217
TCF3	DCBLD1	0.00657112	0.0460309	0.443242
YBX3	DCBLD1	0.00735704	0.0476051	0.438591
ZNF341	DCBLD1	-0.101089	0.0463286	0.0145545
SETDB1	DCBLD1	0.0139412	0.0459166	0.380709
FOXP3	DCBLD1	-0.0618572	0.0469933	0.094037
ZNF655	DCBLD1	-0.0274641	0.0461104	0.275716
RFX5	DCBLD1	-0.00900822	0.045841	0.422105
ZBTB14	DCBLD1	-0.0852771	0.0458699	0.0315058
RELB	DCBLD1	0.0133007	0.0465856	0.387626
AKAP8	DCBLD1	-0.0223488	0.0462067	0.31431
SP110	DCBLD1	-0.11248	0.0459934	0.00723129
POU2F1	DCBLD1	-0.0516954	0.0457109	0.129044
NFKB2	DCBLD1	0.0954914	0.048544	0.0245853
ZNF331	DCBLD1	0.026806	0.045932	0.279744
BACH2	DCBLD1	0.0974306	0.047124	0.0193418
LCOR	DCBLD1	-0.0857193	0.0462643	0.0319543
IRF8	DCBLD1	-0.0214222	0.0461973	0.321428
SREBF1	DCBLD1	-0.0070901	0.0463789	0.439249
RBCK1	DCBLD1	-0.0172976	0.046487	0.354911
KLF9	DCBLD1	-0.0332454	0.0460582	0.235205
STAT2	DCBLD1	-0.0230784	0.0462061	0.308725
NFE2L3	DCBLD1	-0.0582973	0.0464932	0.104941
STAT1	DCBLD1	-0.00116443	0.0467644	0.490067
ZNF329	DCBLD1	-0.0114264	0.0460557	0.402029
TP53	DCBLD1	-0.0579787	0.0467337	0.107373
ZKSCAN1	DCBLD1	-0.0930728	0.0460026	0.0215259
NFKB1	DCBLD1	-0.046359	0.0458785	0.156134
ZNF791	DCBLD1	-0.0295135	0.0460853	0.260953
STAT5B	SESN3	-0.0778615	0.0342275	0.0114582
TNFAIP3	SESN3	0.171163	0.0350728	5.29813e-07
MYB	SESN3	-0.227709	0.0343045	1.59114e-11
YY1	SESN3	-0.224508	0.0338814	1.72113e-11
STAT5A	SESN3	-0.060368	0.0338753	0.0373692
HIVEP2	SESN3	-0.0432977	0.0348433	0.107
IRF2	SESN3	-0.0237353	0.0341438	0.243479
RELA	SESN3	-0.0718413	0.0340477	0.0174285
FOXP1	SESN3	0.17018	0.0338714	2.52629e-07
IL2RA	SESN3	-0.0311388	0.0352045	0.18821
JAK3	SESN3	-0.0846421	0.0338251	0.00616865
IRF1	SESN3	-0.0247409	0.0348167	0.238665
MED12	SESN3	0.139113	0.0343147	2.51704e-05
KMT2A	SESN3	0.059753	0.0337619	0.0383774
MBD2	SESN3	0.0909133	0.0341889	0.00391693
ATXN7L3	SESN3	0.204724	0.0336848	6.09813e-10
ETS1	SESN3	-0.365126	0.0341909	6.37906e-27
IRF4	SESN3	0.299994	0.034129	7.47795e-19
CBFB	SESN3	-0.129923	0.037723	0.000286447
KLF2	SESN3	-0.0432167	0.0349574	0.10818
GATA3	SESN3	-0.159897	0.0340784	1.35245e-06
ZNF217	SESN3	-0.0815065	0.0342449	0.00865375
PTEN	SESN3	0.115297	0.034118	0.000363291
FOXK1	SESN3	-0.0234836	0.0346399	0.248906
AIRE	SESN3	-0.0765346	0.0337708	0.0117167
ARID5A	SESN3	-0.00476139	0.0337607	0.443922
IRF3	SESN3	-0.0217391	0.0336204	0.258944
ZNF319	SESN3	-0.0374898	0.0335333	0.131786
TBX21	SESN3	-0.107425	0.033638	0.000702635
YBX1	SESN3	-0.0692535	0.0364572	0.0287439
NFAT5	SESN3	-0.0536232	0.0338716	0.0566958
HIVEP3	SESN3	-0.14391	0.0339766	1.13992e-05
MYSM1	SESN3	-0.00808695	0.0334791	0.404564
EPAS1	SESN3	-0.0656857	0.0339418	0.0264801
TET2	SESN3	-0.0221369	0.0334516	0.254063
CLOCK	SESN3	-0.00293215	0.0333399	0.464959
BCL11B	SESN3	-0.125656	0.0332902	8.01385e-05
DR1	SESN3	-0.0226678	0.033886	0.251766
IRF9	SESN3	-0.0400411	0.0334138	0.115392
ZNF575	SESN3	0.00368278	0.0333536	0.45604
IKZF1	SESN3	-0.143341	0.0333953	8.84363e-06
ZFP3	SESN3	-0.0067199	0.0333897	0.420249
REL	SESN3	0.0323634	0.0333472	0.165899
ATMIN	SESN3	0.0326421	0.0333518	0.163859
STAT3	SESN3	-0.0167422	0.0337689	0.310022
ZNF708	SESN3	-0.0473444	0.0338051	0.0806799
RORC	SESN3	0.00654328	0.0334303	0.422411
ELK4	SESN3	0.00431164	0.0333812	0.448614
ZBTB24	SESN3	-0.0208791	0.0332947	0.265297
SON	SESN3	0.00430925	0.033093	0.448198
NFE2L2	SESN3	0.0441339	0.0332927	0.0924803
BPTF	SESN3	0.0893278	0.0332493	0.00360906
IRF7	SESN3	-0.0347124	0.0334344	0.149583
EGR3	SESN3	-0.0123138	0.0334148	0.356245
GFI1	SESN3	-0.03851	0.033978	0.128527
TTF1	SESN3	-0.12473	0.0336615	0.000105518
TCF3	SESN3	-0.00717247	0.0333865	0.414949
YBX3	SESN3	0.0149419	0.034558	0.332736
ZNF341	SESN3	-0.0011817	0.0336081	0.485976
SETDB1	SESN3	-0.0302617	0.0332937	0.181693
FOXP3	SESN3	0.0629453	0.0340894	0.0324115
ZNF655	SESN3	-0.0303024	0.0334439	0.18245
RFX5	SESN3	-0.00411199	0.0332428	0.450778
ZBTB14	SESN3	-0.0354552	0.0332585	0.143201
RELB	SESN3	0.0654495	0.0338088	0.0264417
AKAP8	SESN3	0.0122121	0.033519	0.357804
SP110	SESN3	0.0234769	0.0333562	0.240771
POU2F1	SESN3	0.0412119	0.0331405	0.106832
NFKB2	SESN3	0.0336085	0.0352485	0.170175
ZNF331	SESN3	0.0358263	0.0333134	0.141091
BACH2	SESN3	0.178223	0.0341914	9.31492e-08
LCOR	SESN3	0.0978552	0.0335587	0.00177307
IRF8	SESN3	0.0882079	0.0335135	0.00424405
SREBF1	SESN3	-0.019515	0.0336393	0.280915
RBCK1	SESN3	-0.013842	0.0337349	0.340787
KLF9	SESN3	0.0605481	0.0333918	0.0348956
STAT2	SESN3	0.0472434	0.0335161	0.079333
NFE2L3	SESN3	0.104361	0.033723	0.000985193
STAT1	SESN3	0.105587	0.0339338	0.000930467
ZNF329	SESN3	0.0694113	0.0334062	0.018864
TP53	SESN3	0.0367309	0.0338971	0.139271
ZKSCAN1	SESN3	-0.0155481	0.0333651	0.320608
NFKB1	SESN3	0.063784	0.0332647	0.0275893
ZNF791	SESN3	0.0132202	0.0334231	0.346222
STAT5B	CLU	-0.213081	0.0360585	1.71783e-09
TNFAIP3	CLU	0.0962969	0.0369399	0.00456889
MYB	CLU	-0.183709	0.0361385	1.85305e-07
YY1	CLU	-0.0793985	0.0356957	0.0130637
STAT5A	CLU	-0.145013	0.0356883	2.41902e-05
HIVEP2	CLU	0.0928807	0.036707	0.00569777
IRF2	CLU	0.0403952	0.0359709	0.130719
RELA	CLU	-0.0488526	0.0358715	0.0866181
FOXP1	CLU	-0.084965	0.0356862	0.00863529
IL2RA	CLU	0.00397183	0.0370824	0.457352
JAK3	CLU	-0.00446065	0.0356361	0.450194
IRF1	CLU	-0.0609594	0.036677	0.0482504
MED12	CLU	-0.494785	0.0361493	6.04799e-43
KMT2A	CLU	-0.205758	0.0355713	3.63893e-09
MBD2	CLU	-0.0994643	0.0360173	0.00287619
ATXN7L3	CLU	-0.186081	0.0354902	7.89203e-08
ETS1	CLU	-0.108692	0.0360195	0.00127402
IRF4	CLU	-0.108745	0.0359543	0.00124507
CBFB	CLU	-0.125828	0.0397145	0.000766662
KLF2	CLU	-0.00164626	0.0368235	0.482171
GATA3	CLU	-0.112528	0.0359019	0.000861258
ZNF217	CLU	-0.0891444	0.0360766	0.00673725
PTEN	CLU	-0.137581	0.0359455	6.47268e-05
FOXK1	CLU	0.0318456	0.0364897	0.191406
AIRE	CLU	-0.0199148	0.0355796	0.287833
ARID5A	CLU	0.0409577	0.0355674	0.124753
IRF3	CLU	-0.00292234	0.0354227	0.467125
ZNF319	CLU	0.0127687	0.0353308	0.358898
TBX21	CLU	-0.0537199	0.0354404	0.0647874
YBX1	CLU	-0.281243	0.0384064	1.21415e-13
NFAT5	CLU	-0.0218965	0.0356869	0.269749
HIVEP3	CLU	-0.00354583	0.0357956	0.460546
MYSM1	CLU	0.000558881	0.0352743	0.493679
EPAS1	CLU	0.0193605	0.0357587	0.294108
TET2	CLU	0.0176317	0.0352453	0.308447
CLOCK	CLU	-0.0131491	0.0351282	0.354084
BCL11B	CLU	-0.177444	0.0350762	2.10924e-07
DR1	CLU	-0.087712	0.0357	0.00700673
IRF9	CLU	-0.0652044	0.0352055	0.0320051
ZNF575	CLU	0.0167638	0.0351423	0.316671
IKZF1	CLU	-0.215904	0.0351864	4.23101e-10
ZFP3	CLU	9.61149e-05	0.0351797	0.49891
REL	CLU	-0.0148872	0.0351364	0.335894
ATMIN	CLU	-0.0124752	0.0351406	0.361292
STAT3	CLU	0.197203	0.0355776	1.48739e-08
ZNF708	CLU	-0.00687767	0.0356167	0.423439
RORC	CLU	-0.0494893	0.0352235	0.0800093
ELK4	CLU	0.0114035	0.0351724	0.372887
ZBTB24	CLU	-0.0316169	0.035081	0.183727
SON	CLU	-0.0701014	0.0348693	0.0221943
NFE2L2	CLU	-0.0235822	0.0350785	0.250707
BPTF	CLU	-0.0149001	0.0350335	0.335306
IRF7	CLU	-0.0967961	0.0352271	0.00300008
EGR3	CLU	0.00891161	0.0352068	0.400087
GFI1	CLU	0.0637619	0.0357972	0.03744
TTF1	CLU	0.0450575	0.0354652	0.101958
TCF3	CLU	0.0283089	0.0351765	0.210477
YBX3	CLU	0.028094	0.036407	0.220156
ZNF341	CLU	-0.0843628	0.0354093	0.00859772
SETDB1	CLU	0.0244889	0.0350801	0.242562
FOXP3	CLU	-0.0198226	0.0359166	0.290506
ZNF655	CLU	-0.0218397	0.035237	0.267697
RFX5	CLU	0.0230129	0.0350259	0.255582
ZBTB14	CLU	-0.0247131	0.0350432	0.240337
RELB	CLU	-0.0321345	0.0356189	0.183481
AKAP8	CLU	0.0166533	0.0353155	0.318621
SP110	CLU	0.0238716	0.035145	0.248496
POU2F1	CLU	0.0565162	0.0349192	0.0527789
NFKB2	CLU	-0.117879	0.0371333	0.000750478
ZNF331	CLU	0.0113847	0.0350997	0.372835
BACH2	CLU	-0.0473282	0.036023	0.0944515
LCOR	CLU	-0.0132851	0.0353576	0.353557
IRF8	CLU	0.0543807	0.0353095	0.0617661
SREBF1	CLU	-0.0357692	0.0354429	0.156438
RBCK1	CLU	-0.0579074	0.0355413	0.0516252
KLF9	CLU	0.0398393	0.035184	0.128752
STAT2	CLU	0.0370153	0.0353128	0.14727
NFE2L3	CLU	-0.0136925	0.035531	0.349982
STAT1	CLU	0.00579088	0.0357512	0.435662
ZNF329	CLU	0.0315455	0.0351971	0.185059
TP53	CLU	-0.000619691	0.0357145	0.493078
ZKSCAN1	CLU	-0.0123407	0.0351541	0.362777
NFKB1	CLU	0.0369646	0.0350497	0.145796
ZNF791	CLU	-0.0296554	0.0352154	0.199863
STAT5B	UBE2E1	-0.000359023	0.0423887	0.496621
TNFAIP3	UBE2E1	-0.0357312	0.0433838	0.205082
MYB	UBE2E1	0.0447133	0.0424771	0.146252
YY1	UBE2E1	0.209939	0.0419703	2.83566e-07
STAT5A	UBE2E1	0.0281395	0.041957	0.251214
HIVEP2	UBE2E1	-0.0206841	0.0431496	0.315842
IRF2	UBE2E1	0.020204	0.0422878	0.316406
RELA	UBE2E1	-0.027559	0.042179	0.256755
FOXP1	UBE2E1	-0.0443958	0.0419632	0.145035
IL2RA	UBE2E1	0.0599689	0.0435681	0.0843425
JAK3	UBE2E1	-0.118421	0.0418991	0.0023542
IRF1	UBE2E1	0.0324315	0.0431057	0.225914
MED12	UBE2E1	-0.3098	0.0424901	1.53713e-13
KMT2A	UBE2E1	0.0668409	0.0418304	0.0550323
MBD2	UBE2E1	-0.116545	0.0423375	0.00295474
ATXN7L3	UBE2E1	-0.0881876	0.0417357	0.0173004
ETS1	UBE2E1	-0.183296	0.0423405	7.48651e-06
IRF4	UBE2E1	-0.0788648	0.0422637	0.0310195
CBFB	UBE2E1	-0.429647	0.0465678	1.401e-20
KLF2	UBE2E1	-0.165905	0.0432699	6.29915e-05
GATA3	UBE2E1	-0.0813054	0.0422069	0.02703
ZNF217	UBE2E1	-0.0112695	0.0424087	0.395222
PTEN	UBE2E1	-0.0302739	0.0422659	0.236911
FOXK1	UBE2E1	-0.175185	0.0428809	2.20023e-05
AIRE	UBE2E1	-0.0523743	0.0418355	0.105301
ARID5A	UBE2E1	-0.0254155	0.0418142	0.271654
IRF3	UBE2E1	0.00685619	0.0416577	0.434636
ZNF319	UBE2E1	0.0341361	0.041549	0.205657
TBX21	UBE2E1	-0.130495	0.0416752	0.000870347
YBX1	UBE2E1	-0.12787	0.0451434	0.00230908
NFAT5	UBE2E1	-0.0849113	0.0419663	0.0215201
HIVEP3	UBE2E1	0.00147903	0.0420859	0.485983
MYSM1	UBE2E1	-0.00821011	0.0414853	0.42156
EPAS1	UBE2E1	0.0437483	0.0420412	0.149029
TET2	UBE2E1	0.0501182	0.0414515	0.113316
CLOCK	UBE2E1	-0.0429633	0.0413162	0.149201
BCL11B	UBE2E1	0.0393217	0.0412569	0.170271
DR1	UBE2E1	-0.127668	0.0419728	0.00117627
IRF9	UBE2E1	-0.0508877	0.0414044	0.109528
ZNF575	UBE2E1	-0.0283721	0.0413314	0.246213
IKZF1	UBE2E1	0.0624851	0.0413836	0.0655343
ZFP3	UBE2E1	-0.0345987	0.0413723	0.201499
REL	UBE2E1	-0.0107196	0.0413285	0.397673
ATMIN	UBE2E1	-0.00933309	0.0413298	0.410671
STAT3	UBE2E1	-0.116425	0.0418329	0.00269215
ZNF708	UBE2E1	0.0211664	0.0418833	0.306651
RORC	UBE2E1	0.0332693	0.0414286	0.210972
ELK4	UBE2E1	-0.042563	0.041371	0.151784
ZBTB24	UBE2E1	0.00464027	0.0412624	0.45523
SON	UBE2E1	-0.0649064	0.0410172	0.0567769
NFE2L2	UBE2E1	-0.0287752	0.0412582	0.242763
BPTF	UBE2E1	-0.128215	0.0412085	0.000931058
IRF7	UBE2E1	-0.0400462	0.0414296	0.16687
EGR3	UBE2E1	0.00368803	0.0414075	0.464514
GFI1	UBE2E1	-0.016465	0.0420879	0.347823
TTF1	UBE2E1	0.0668299	0.0417041	0.0545252
TCF3	UBE2E1	0.0119016	0.0413697	0.386792
YBX3	UBE2E1	0.00695649	0.0427993	0.435441
ZNF341	UBE2E1	-0.0892326	0.0416401	0.0160585
SETDB1	UBE2E1	-0.0171686	0.0412621	0.338674
FOXP3	UBE2E1	0.0115203	0.0422372	0.392522
ZNF655	UBE2E1	0.0438279	0.041441	0.145119
RFX5	UBE2E1	-0.0496614	0.041196	0.114007
ZBTB14	UBE2E1	0.0329942	0.0412195	0.211725
RELB	UBE2E1	-0.019479	0.0418781	0.320917
AKAP8	UBE2E1	0.0221224	0.0415301	0.297126
SP110	UBE2E1	-0.0473177	0.0413344	0.126156
POU2F1	UBE2E1	-0.0421969	0.0410752	0.152138
NFKB2	UBE2E1	-0.0279932	0.043648	0.26065
ZNF331	UBE2E1	0.00647413	0.0412801	0.437688
BACH2	UBE2E1	-0.0259013	0.0423582	0.27044
LCOR	UBE2E1	0.0215536	0.0415809	0.302106
IRF8	UBE2E1	-0.116102	0.0415223	0.00258599
SREBF1	UBE2E1	0.025325	0.0416827	0.271738
RBCK1	UBE2E1	-0.0106265	0.0417883	0.399634
KLF9	UBE2E1	-0.0398046	0.0413871	0.168085
STAT2	UBE2E1	-0.0274767	0.0415284	0.254102
NFE2L3	UBE2E1	-0.0952691	0.0417858	0.0113056
STAT1	UBE2E1	-0.0733571	0.0420366	0.0404858
ZNF329	UBE2E1	-0.052574	0.0413928	0.10202
TP53	UBE2E1	-0.0587518	0.0420018	0.0809379
ZKSCAN1	UBE2E1	-0.00839609	0.0413438	0.419536
NFKB1	UBE2E1	-0.0405335	0.0412272	0.162761
ZNF791	UBE2E1	-0.0462749	0.0414172	0.131935
STAT5B	MX2	-0.302463	0.0396525	1.19355e-14
TNFAIP3	MX2	-0.261781	0.0406006	5.67806e-11
MYB	MX2	0.04025	0.0397376	0.155555
YY1	MX2	-0.118725	0.0392577	0.00124632
STAT5A	MX2	-0.140548	0.0392472	0.000171075
HIVEP2	MX2	0.0964134	0.0403649	0.00845762
IRF2	MX2	0.0505394	0.0395573	0.100691
RELA	MX2	0.057849	0.0394521	0.0712821
FOXP1	MX2	0.0295906	0.0392494	0.225451
IL2RA	MX2	-0.0708819	0.040766	0.0410392
JAK3	MX2	-0.00975242	0.0391916	0.401742
IRF1	MX2	0.00281557	0.0403275	0.472169
MED12	MX2	-0.207818	0.0397496	8.55914e-08
KMT2A	MX2	0.0589796	0.0391242	0.0658418
MBD2	MX2	-0.00195541	0.0396058	0.480312
ATXN7L3	MX2	0.0543157	0.0390354	0.082045
ETS1	MX2	0.0721959	0.0396085	0.0341715
IRF4	MX2	-0.134197	0.0395367	0.000344092
CBFB	MX2	-0.533553	0.0436117	1.02084e-34
KLF2	MX2	0.0353189	0.0404845	0.191494
GATA3	MX2	-0.0828701	0.0394815	0.0179102
ZNF217	MX2	-0.086559	0.0396717	0.0145592
PTEN	MX2	-0.0450369	0.0395334	0.127308
FOXK1	MX2	0.00863268	0.0401191	0.414815
AIRE	MX2	-0.0743409	0.0391309	0.0287297
ARID5A	MX2	-0.0202958	0.0391139	0.301919
IRF3	MX2	0.0269521	0.0389618	0.244545
ZNF319	MX2	-0.0349721	0.0388604	0.184076
TBX21	MX2	-0.0185735	0.0389796	0.316862
YBX1	MX2	-0.0414392	0.0422318	0.163239
NFAT5	MX2	-0.0767547	0.0392513	0.0252639
HIVEP3	MX2	-0.0891909	0.0393667	0.0117366
MYSM1	MX2	0.0525462	0.0387996	0.0878207
EPAS1	MX2	-0.0322683	0.0393253	0.205952
TET2	MX2	-0.00418029	0.0387679	0.457066
CLOCK	MX2	-0.0192551	0.0386404	0.309131
BCL11B	MX2	-0.0636561	0.0385841	0.0494918
DR1	MX2	-0.198801	0.0392611	2.05754e-07
IRF9	MX2	-0.0536743	0.038724	0.0828622
ZNF575	MX2	-0.0665329	0.0386551	0.042608
IKZF1	MX2	0.0136682	0.0387038	0.361989
ZFP3	MX2	-0.00778643	0.0386947	0.42026
REL	MX2	-0.0921287	0.0386508	0.00857171
ATMIN	MX2	-0.000499994	0.0386535	0.49484
STAT3	MX2	-0.0614707	0.0391286	0.0580923
ZNF708	MX2	-0.0572995	0.0391739	0.0717751
RORC	MX2	-0.0176306	0.0387454	0.324541
ELK4	MX2	-0.0149365	0.0386905	0.349729
ZBTB24	MX2	-0.0365466	0.0385893	0.171803
SON	MX2	-0.0275613	0.0383584	0.236218
NFE2L2	MX2	-0.0699378	0.0385859	0.0349529
BPTF	MX2	-0.134654	0.0385381	0.000237878
IRF7	MX2	0.0115104	0.0387477	0.38321
EGR3	MX2	0.0186787	0.0387263	0.314787
GFI1	MX2	0.0134238	0.0393685	0.36656
TTF1	MX2	0.0107885	0.0390067	0.391051
TCF3	MX2	0.0389345	0.0386918	0.157142
YBX3	MX2	0.0324151	0.0400362	0.209073
ZNF341	MX2	0.00464745	0.0389461	0.452507
SETDB1	MX2	-0.0392032	0.0385887	0.154833
FOXP3	MX2	0.061074	0.0395044	0.0610516
ZNF655	MX2	-0.00713186	0.0387584	0.427004
RFX5	MX2	-0.0883783	0.0385279	0.0108987
ZBTB14	MX2	-0.0416055	0.0385485	0.140227
RELB	MX2	0.000542605	0.0391723	0.494474
AKAP8	MX2	0.0231325	0.0388431	0.275742
SP110	MX2	-0.0658552	0.038658	0.0442344
POU2F1	MX2	0.00853442	0.038413	0.412089
NFKB2	MX2	-0.0264239	0.0408323	0.258773
ZNF331	MX2	-0.0471758	0.0386077	0.110867
BACH2	MX2	-0.00996045	0.0396193	0.400751
LCOR	MX2	-0.034196	0.03889	0.18962
IRF8	MX2	-0.047261	0.0388361	0.111814
SREBF1	MX2	-0.0181891	0.0389847	0.320403
RBCK1	MX2	-0.011442	0.0390877	0.384866
KLF9	MX2	0.014647	0.0387045	0.352555
STAT2	MX2	0.0641417	0.0388409	0.0493289
NFE2L3	MX2	0.00387421	0.0390813	0.460517
STAT1	MX2	0.0450296	0.0393194	0.126058
ZNF329	MX2	0.0248356	0.0387139	0.260593
TP53	MX2	-0.102572	0.0392833	0.00451279
ZKSCAN1	MX2	-0.00147981	0.0386674	0.484736
NFKB1	MX2	-0.00599978	0.0385557	0.438169
ZNF791	MX2	-0.00229878	0.0387355	0.476338
STAT5B	RBPJ	0.0735839	0.0418165	0.0392304
TNFAIP3	RBPJ	-0.0810807	0.042802	0.0290914
MYB	RBPJ	-0.434653	0.0419043	1.65343e-25
YY1	RBPJ	0.208791	0.041403	2.29255e-07
STAT5A	RBPJ	0.0135912	0.0413903	0.371317
HIVEP2	RBPJ	-0.0450822	0.0425672	0.144781
IRF2	RBPJ	0.085789	0.0417168	0.0198689
RELA	RBPJ	-0.0595592	0.0416087	0.076156
FOXP1	RBPJ	-0.00138164	0.0413956	0.486687
IL2RA	RBPJ	0.0811856	0.0429822	0.0294581
JAK3	RBPJ	0.0950511	0.0413328	0.010734
IRF1	RBPJ	-0.0369989	0.0425247	0.192135
MED12	RBPJ	0.0267969	0.041917	0.261319
KMT2A	RBPJ	0.0822847	0.0412644	0.0230713
MBD2	RBPJ	0.111027	0.0417662	0.00392687
ATXN7L3	RBPJ	0.206643	0.0411709	2.59505e-07
ETS1	RBPJ	-0.075856	0.0417692	0.0346793
IRF4	RBPJ	0.10871	0.0416934	0.00456194
CBFB	RBPJ	-0.0514437	0.0459504	0.131453
KLF2	RBPJ	0.00671645	0.0426875	0.437488
GATA3	RBPJ	-0.0987075	0.0416369	0.00887785
ZNF217	RBPJ	0.146201	0.0418363	0.000237386
PTEN	RBPJ	-0.0881784	0.0416944	0.0172203
FOXK1	RBPJ	0.00324495	0.0423034	0.469428
AIRE	RBPJ	-0.0332238	0.0412698	0.210399
ARID5A	RBPJ	0.0363716	0.0412494	0.188956
IRF3	RBPJ	0.021938	0.0410938	0.296722
ZNF319	RBPJ	0.0373518	0.0409867	0.181065
TBX21	RBPJ	0.00219326	0.0411114	0.478727
YBX1	RBPJ	-0.0711965	0.0445346	0.054946
NFAT5	RBPJ	0.0409939	0.0413984	0.161031
HIVEP3	RBPJ	0.0402859	0.0415172	0.165938
MYSM1	RBPJ	-0.00488843	0.0409235	0.452458
EPAS1	RBPJ	0.0391159	0.0414732	0.172799
TET2	RBPJ	0.0607289	0.0408901	0.0687491
CLOCK	RBPJ	-0.0231446	0.0407565	0.285059
BCL11B	RBPJ	-0.0124802	0.0406977	0.379552
DR1	RBPJ	0.120329	0.0414056	0.00182987
IRF9	RBPJ	0.00765864	0.0408437	0.42563
ZNF575	RBPJ	0.0360802	0.0407715	0.188096
IKZF1	RBPJ	-0.0555151	0.040823	0.0869311
ZFP3	RBPJ	-0.0205071	0.0408122	0.307667
REL	RBPJ	0.0132961	0.0407684	0.37216
ATMIN	RBPJ	-0.00755667	0.04077	0.426478
STAT3	RBPJ	-0.12985	0.0412673	0.000826019
ZNF708	RBPJ	-0.0476982	0.0413166	0.124156
RORC	RBPJ	0.0609926	0.0408673	0.0677897
ELK4	RBPJ	0.0142191	0.0408103	0.363762
ZBTB24	RBPJ	0.070739	0.0407032	0.0411123
SON	RBPJ	0.135276	0.040461	0.000413841
NFE2L2	RBPJ	-0.0436892	0.0406992	0.141531
BPTF	RBPJ	0.121649	0.0406498	0.00138301
IRF7	RBPJ	-0.0242372	0.0408686	0.276573
EGR3	RBPJ	0.0616211	0.0408466	0.065701
GFI1	RBPJ	0.197521	0.0415192	9.80789e-07
TTF1	RBPJ	0.0675634	0.0411399	0.0502657
TCF3	RBPJ	0.128278	0.0408095	0.000835181
YBX3	RBPJ	0.0839828	0.0422215	0.0233449
ZNF341	RBPJ	-0.0256454	0.0410766	0.266205
SETDB1	RBPJ	-0.17003	0.0407028	1.4747e-05
FOXP3	RBPJ	-0.0510336	0.0416656	0.110318
ZNF655	RBPJ	-0.0401332	0.0408798	0.163115
RFX5	RBPJ	0.0327295	0.0406379	0.210296
ZBTB14	RBPJ	-0.0118185	0.0406607	0.385655
RELB	RBPJ	0.0277678	0.0413122	0.250746
AKAP8	RBPJ	0.0491689	0.0409681	0.115036
SP110	RBPJ	-0.00515499	0.0407746	0.449697
POU2F1	RBPJ	-0.00926579	0.0405183	0.409558
NFKB2	RBPJ	-0.0509313	0.0430591	0.11844
ZNF331	RBPJ	0.00305464	0.040721	0.470102
BACH2	RBPJ	0.130588	0.0417853	0.000888356
LCOR	RBPJ	0.00706057	0.041018	0.431666
IRF8	RBPJ	0.0521048	0.0409604	0.101673
SREBF1	RBPJ	0.0351324	0.0411183	0.196435
RBCK1	RBPJ	0.00126999	0.0412234	0.487712
KLF9	RBPJ	0.0373185	0.0408259	0.180335
STAT2	RBPJ	0.0614869	0.0409663	0.0666889
NFE2L3	RBPJ	-0.0228118	0.0412201	0.28999
STAT1	RBPJ	0.0139857	0.0414683	0.367959
ZNF329	RBPJ	-0.0132366	0.0408324	0.372905
TP53	RBPJ	0.0520761	0.0414332	0.104401
ZKSCAN1	RBPJ	-0.0135008	0.040784	0.37031
NFKB1	RBPJ	0.0739102	0.0406683	0.0345787
ZNF791	RBPJ	0.0032918	0.0408562	0.467892
STAT5B	SOX4	-0.0590995	0.0348079	0.0447655
TNFAIP3	SOX4	-0.141668	0.0356648	3.56055e-05
MYB	SOX4	0.12371	0.0348859	0.000195456
YY1	SOX4	0.029967	0.0344565	0.19223
STAT5A	SOX4	-0.0237137	0.0344499	0.245615
HIVEP2	SOX4	-0.00105741	0.035434	0.488097
IRF2	SOX4	-0.0150753	0.034723	0.332086
RELA	SOX4	0.0516873	0.0346258	0.0677526
FOXP1	SOX4	0.0623835	0.0344466	0.0350688
IL2RA	SOX4	-0.140377	0.0357998	4.40599e-05
JAK3	SOX4	-0.0942509	0.0343991	0.0030727
IRF1	SOX4	0.0270584	0.0354064	0.222367
MED12	SOX4	0.108711	0.0348963	0.000918933
KMT2A	SOX4	-0.0267693	0.0343354	0.217801
MBD2	SOX4	0.0987259	0.0347685	0.00225905
ATXN7L3	SOX4	-0.327527	0.034257	5.83951e-22
ETS1	SOX4	-0.214755	0.0347706	3.27992e-10
IRF4	SOX4	0.216385	0.0347076	2.26619e-10
CBFB	SOX4	-0.0270343	0.0383547	0.240452
KLF2	SOX4	-0.40776	0.035549	9.29525e-31
GATA3	SOX4	0.121469	0.0346564	0.000228337
ZNF217	SOX4	0.0217785	0.0348255	0.265867
PTEN	SOX4	-0.278474	0.0346973	5.04301e-16
FOXK1	SOX4	0.021224	0.0352263	0.273419
AIRE	SOX4	0.0220509	0.0343442	0.260418
ARID5A	SOX4	-0.0693887	0.0343334	0.0216385
IRF3	SOX4	-0.0533985	0.0341916	0.0591742
ZNF319	SOX4	0.0119005	0.034103	0.363561
TBX21	SOX4	-0.0687881	0.0342093	0.0221732
YBX1	SOX4	-0.0867857	0.0370751	0.00962101
NFAT5	SOX4	-0.0518465	0.034447	0.0661477
HIVEP3	SOX4	0.0965896	0.0345532	0.00259186
MYSM1	SOX4	-0.0304276	0.0340481	0.18575
EPAS1	SOX4	-0.0272791	0.0345177	0.214679
TET2	SOX4	-0.0255847	0.0340201	0.226012
CLOCK	SOX4	-0.00334613	0.0339067	0.460694
BCL11B	SOX4	-0.130057	0.0338562	6.11572e-05
DR1	SOX4	-0.132315	0.034461	6.16239e-05
IRF9	SOX4	-0.0486673	0.0339817	0.0760486
ZNF575	SOX4	0.0325675	0.0339205	0.168499
IKZF1	SOX4	-0.0501369	0.033963	0.0699423
ZFP3	SOX4	-0.0425477	0.033957	0.105106
REL	SOX4	0.0651006	0.0339143	0.0274565
ATMIN	SOX4	-0.0443579	0.0339188	0.0954758
STAT3	SOX4	-0.0927352	0.0343422	0.00346357
ZNF708	SOX4	0.0285698	0.0343793	0.202982
RORC	SOX4	-0.0173724	0.0339986	0.304685
ELK4	SOX4	-0.0061388	0.0339489	0.428253
ZBTB24	SOX4	-0.0522812	0.0338609	0.061294
SON	SOX4	-0.0162389	0.033656	0.314726
NFE2L2	SOX4	-0.00540972	0.0338587	0.43653
BPTF	SOX4	-0.100257	0.0338147	0.00151389
IRF7	SOX4	-0.0417268	0.0340026	0.10988
EGR3	SOX4	-0.077529	0.0339827	0.0112617
GFI1	SOX4	-0.125322	0.0345547	0.000143498
TTF1	SOX4	-0.164844	0.0342332	7.34757e-07
TCF3	SOX4	0.0763389	0.0339539	0.0122781
YBX3	SOX4	-0.011261	0.0351441	0.374323
ZNF341	SOX4	-0.0102891	0.034179	0.381694
SETDB1	SOX4	-0.0264163	0.0338599	0.217647
FOXP3	SOX4	0.0226423	0.0346685	0.256843
ZNF655	SOX4	-0.0550222	0.0340122	0.0528617
RFX5	SOX4	-0.0270934	0.0338079	0.211453
ZBTB14	SOX4	0.0275182	0.0338242	0.207947
RELB	SOX4	-0.130671	0.0343825	7.21992e-05
AKAP8	SOX4	-0.0239234	0.0340884	0.241401
SP110	SOX4	-0.04917	0.0339231	0.0736053
POU2F1	SOX4	-0.0359206	0.0337042	0.143266
NFKB2	SOX4	0.059743	0.0358459	0.0477909
ZNF331	SOX4	0.000147402	0.0338795	0.498264
BACH2	SOX4	-0.134842	0.034772	5.26811e-05
LCOR	SOX4	-0.0268319	0.0341288	0.215877
IRF8	SOX4	-0.00900339	0.0340828	0.395827
SREBF1	SOX4	0.021078	0.034211	0.268908
RBCK1	SOX4	0.046973	0.0343075	0.0854724
KLF9	SOX4	-0.0364434	0.0339598	0.141606
STAT2	SOX4	-0.0297455	0.0340856	0.191421
NFE2L3	SOX4	-0.0568578	0.0342961	0.0486737
STAT1	SOX4	-0.0525833	0.0345098	0.0637893
ZNF329	SOX4	-0.0416523	0.0339738	0.110097
TP53	SOX4	-0.0217925	0.0344732	0.263642
ZKSCAN1	SOX4	-0.00266974	0.0339322	0.468644
NFKB1	SOX4	0.0278676	0.0338304	0.205043
ZNF791	SOX4	0.0208947	0.0339912	0.269373
STAT5B	RRBP1	-0.00364133	0.035051	0.45863
TNFAIP3	RRBP1	0.128055	0.0359126	0.000181413
MYB	RRBP1	0.156349	0.0351293	4.28033e-06
YY1	RRBP1	0.109328	0.0346973	0.000813784
STAT5A	RRBP1	0.0341628	0.0346906	0.162365
HIVEP2	RRBP1	-0.0489585	0.0356814	0.0850163
IRF2	RRBP1	-0.0240313	0.0349655	0.245951
RELA	RRBP1	-0.054684	0.0348679	0.0584032
FOXP1	RRBP1	0.014823	0.0346875	0.334569
IL2RA	RRBP1	0.0195729	0.0360491	0.293582
JAK3	RRBP1	-0.0214681	0.0346395	0.267709
IRF1	RRBP1	-0.0508352	0.0356534	0.0769604
MED12	RRBP1	-0.182441	0.0351398	1.04105e-07
KMT2A	RRBP1	-0.227812	0.0345756	2.21677e-11
MBD2	RRBP1	-0.190956	0.0350112	2.4603e-08
ATXN7L3	RRBP1	0.037506	0.0344967	0.138467
ETS1	RRBP1	0.207522	0.0350133	1.54309e-09
IRF4	RRBP1	0.0118428	0.0349499	0.367362
CBFB	RRBP1	0.23011	0.0386191	1.27328e-09
KLF2	RRBP1	0.21236	0.0357967	1.49285e-09
GATA3	RRBP1	0.079515	0.0348985	0.0113494
ZNF217	RRBP1	0.114276	0.0350686	0.000559771
PTEN	RRBP1	0.0130137	0.0349398	0.354775
FOXK1	RRBP1	0.160911	0.0354718	2.86261e-06
AIRE	RRBP1	0.0280565	0.0345843	0.208611
ARID5A	RRBP1	-0.00861907	0.0345732	0.401565
IRF3	RRBP1	0.00880197	0.0344309	0.399114
ZNF319	RRBP1	-0.0960509	0.0343416	0.00257956
TBX21	RRBP1	-0.0993585	0.0344485	0.00196168
YBX1	RRBP1	-0.00461276	0.0373338	0.450834
NFAT5	RRBP1	0.0556007	0.0346879	0.05448
HIVEP3	RRBP1	-0.053152	0.0347946	0.0633068
MYSM1	RRBP1	-0.0414904	0.0342864	0.113118
EPAS1	RRBP1	0.0819533	0.0347589	0.00919266
TET2	RRBP1	-0.0769355	0.0342582	0.0123599
CLOCK	RRBP1	0.0037596	0.034144	0.456161
BCL11B	RRBP1	-0.452985	0.0340933	1.38375e-40
DR1	RRBP1	0.189441	0.0347018	2.39237e-08
IRF9	RRBP1	0.0263159	0.0342195	0.220937
ZNF575	RRBP1	0.0123687	0.0341579	0.358637
IKZF1	RRBP1	-0.0640609	0.0342007	0.0305283
ZFP3	RRBP1	-0.0125226	0.0341946	0.357102
REL	RRBP1	-0.0438724	0.0341518	0.0994607
ATMIN	RRBP1	-0.081728	0.0341562	0.00836079
STAT3	RRBP1	0.053492	0.0345823	0.0609552
ZNF708	RRBP1	-0.00231704	0.0346197	0.473319
RORC	RRBP1	-0.00496957	0.0342367	0.442295
ELK4	RRBP1	0.0485833	0.0341867	0.077641
ZBTB24	RRBP1	0.0419247	0.034098	0.109435
SON	RRBP1	0.00723527	0.0338918	0.415476
NFE2L2	RRBP1	0.126264	0.0340957	0.000106446
BPTF	RRBP1	0.0403012	0.0340516	0.118299
IRF7	RRBP1	-0.0168625	0.0342406	0.311193
EGR3	RRBP1	0.0080195	0.0342206	0.407358
GFI1	RRBP1	-0.0563601	0.0347961	0.0526459
TTF1	RRBP1	-0.0237789	0.0344726	0.245163
TCF3	RRBP1	-0.0604492	0.0341915	0.0385337
YBX3	RRBP1	-0.0560822	0.0353895	0.0565161
ZNF341	RRBP1	0.0664899	0.0344181	0.0266903
SETDB1	RRBP1	0.0129487	0.034097	0.352061
FOXP3	RRBP1	0.0170345	0.0349111	0.312796
ZNF655	RRBP1	-0.0184934	0.0342502	0.294616
RFX5	RRBP1	0.0136072	0.0340446	0.344694
ZBTB14	RRBP1	-0.0145636	0.0340611	0.33448
RELB	RRBP1	0.0294046	0.0346228	0.197862
AKAP8	RRBP1	-0.0442979	0.0343269	0.0984433
SP110	RRBP1	-0.0702014	0.0341606	0.0199375
POU2F1	RRBP1	0.071024	0.0339403	0.0181917
NFKB2	RRBP1	0.145374	0.0360961	2.8197e-05
ZNF331	RRBP1	-0.0303456	0.0341166	0.186877
BACH2	RRBP1	0.00231261	0.0350151	0.473671
LCOR	RRBP1	0.0716215	0.0343676	0.0185808
IRF8	RRBP1	0.0223665	0.0343212	0.257303
SREBF1	RRBP1	-0.0370226	0.0344504	0.141263
RBCK1	RRBP1	0.0168013	0.0345473	0.313367
KLF9	RRBP1	0.00676471	0.0341977	0.421596
STAT2	RRBP1	0.0178801	0.0343241	0.301211
NFE2L3	RRBP1	0.00177891	0.034536	0.47946
STAT1	RRBP1	0.0900477	0.0347511	0.00478181
ZNF329	RRBP1	-0.0061608	0.0342115	0.428545
TP53	RRBP1	0.0556855	0.0347144	0.0543455
ZKSCAN1	RRBP1	0.0232643	0.0341696	0.247984
NFKB1	RRBP1	-0.0523387	0.0340674	0.0622287
ZNF791	RRBP1	0.0516812	0.0342291	0.0655392
STAT5B	MMP25	-0.0363223	0.0326106	0.132678
TNFAIP3	MMP25	-0.0908335	0.0334229	0.00328687
MYB	MMP25	-0.11783	0.0326849	0.000156066
YY1	MMP25	0.0882654	0.0322794	0.00312456
STAT5A	MMP25	-0.0294442	0.0322744	0.180803
HIVEP2	MMP25	0.0114629	0.0331975	0.364937
IRF2	MMP25	0.00691884	0.0325305	0.415785
RELA	MMP25	0.00935689	0.0324376	0.386498
FOXP1	MMP25	-0.00475713	0.0322692	0.4414
IL2RA	MMP25	0.104113	0.0335456	0.000955843
JAK3	MMP25	-0.0254787	0.032226	0.214581
IRF1	MMP25	-0.0242283	0.0331737	0.232589
MED12	MMP25	0.0415135	0.0326946	0.10209
KMT2A	MMP25	-0.137469	0.0321645	9.60206e-06
MBD2	MMP25	-0.200964	0.0325743	3.42758e-10
ATXN7L3	MMP25	-0.0773713	0.0320909	0.00795437
ETS1	MMP25	0.289329	0.0325761	3.29431e-19
IRF4	MMP25	-0.366151	0.0325172	1.03114e-29
CBFB	MMP25	0.126803	0.0359613	0.000210873
KLF2	MMP25	0.0183178	0.033309	0.291182
GATA3	MMP25	0.223744	0.0324681	2.76671e-12
ZNF217	MMP25	0.000217078	0.0326274	0.497346
PTEN	MMP25	-0.190975	0.0325045	2.11e-09
FOXK1	MMP25	0.0205641	0.033006	0.266628
AIRE	MMP25	-0.0205539	0.0321738	0.261463
ARID5A	MMP25	0.00470079	0.0321654	0.441904
IRF3	MMP25	0.0825877	0.0320293	0.00496148
ZNF319	MMP25	0.00644916	0.0319465	0.420008
TBX21	MMP25	0.0126307	0.0320467	0.346741
YBX1	MMP25	-0.0283715	0.0347357	0.207027
NFAT5	MMP25	-0.0254395	0.032269	0.215244
HIVEP3	MMP25	0.119546	0.0323705	0.000110789
MYSM1	MMP25	0.050142	0.0318944	0.0579608
EPAS1	MMP25	-0.00741341	0.0323375	0.409337
TET2	MMP25	-0.0230545	0.0318682	0.234707
CLOCK	MMP25	0.00353189	0.0317613	0.455728
BCL11B	MMP25	-0.420525	0.0317136	1.9723e-40
DR1	MMP25	-0.0995221	0.0322843	0.00102573
IRF9	MMP25	0.00907823	0.0318322	0.387749
ZNF575	MMP25	-0.0296425	0.0317746	0.175436
IKZF1	MMP25	-0.0313674	0.0318143	0.162078
ZFP3	MMP25	0.00322107	0.0318095	0.459672
REL	MMP25	0.00956324	0.0317678	0.381694
ATMIN	MMP25	-0.0109435	0.0317729	0.365262
STAT3	MMP25	-0.00754206	0.032172	0.407326
ZNF708	MMP25	0.0314646	0.0322057	0.164287
RORC	MMP25	0.018994	0.0318474	0.275452
ELK4	MMP25	-0.036959	0.0318002	0.122572
ZBTB24	MMP25	0.0127433	0.031718	0.343927
SON	MMP25	-0.0556203	0.0315252	0.0388398
NFE2L2	MMP25	0.0208851	0.0317163	0.255109
BPTF	MMP25	-0.0944219	0.0316743	0.00143644
IRF7	MMP25	0.0481138	0.0318518	0.0654517
EGR3	MMP25	0.0526279	0.0318328	0.0491391
GFI1	MMP25	-0.00617976	0.0323718	0.424302
TTF1	MMP25	-0.00240718	0.0320691	0.470083
TCF3	MMP25	-0.0105702	0.0318063	0.36982
YBX3	MMP25	-0.0436981	0.0329253	0.0922228
ZNF341	MMP25	0.00989976	0.032018	0.378587
SETDB1	MMP25	0.0183252	0.0317169	0.281708
FOXP3	MMP25	0.00675304	0.0324764	0.417639
ZNF655	MMP25	-0.00682448	0.0318609	0.415197
RFX5	MMP25	-0.0613822	0.0316688	0.026296
ZBTB14	MMP25	0.0290099	0.0316832	0.179932
RELB	MMP25	0.0257272	0.0322106	0.212227
AKAP8	MMP25	-0.0234943	0.0319331	0.230945
SP110	MMP25	0.0809437	0.0317771	0.00542898
POU2F1	MMP25	0.0194883	0.0315705	0.268521
NFKB2	MMP25	-0.102338	0.033584	0.00115481
ZNF331	MMP25	0.0502105	0.0317365	0.0568127
BACH2	MMP25	0.0401982	0.0325742	0.108592
LCOR	MMP25	0.0722435	0.0319706	0.0119203
IRF8	MMP25	-0.04893	0.0319279	0.0626978
SREBF1	MMP25	0.0384021	0.0320472	0.115401
RBCK1	MMP25	0.0328758	0.03214	0.153179
KLF9	MMP25	-0.000110619	0.0318098	0.498613
STAT2	MMP25	-0.0172537	0.03193	0.294474
NFE2L3	MMP25	0.00687829	0.032127	0.415236
STAT1	MMP25	-0.048041	0.0323291	0.0686398
ZNF329	MMP25	0.00179855	0.0318252	0.477466
TP53	MMP25	-0.0123306	0.0322928	0.351291
ZKSCAN1	MMP25	-0.0510352	0.0317859	0.0541816
NFKB1	MMP25	0.0645507	0.0316891	0.020825
ZNF791	MMP25	-0.0175801	0.0318408	0.290431
STAT5B	ANKRD36BP2	0.0355888	0.0461217	0.220167
TNFAIP3	ANKRD36BP2	-0.0232809	0.0471755	0.310832
MYB	ANKRD36BP2	0.00899374	0.046214	0.422849
YY1	ANKRD36BP2	0.00306509	0.0456723	0.473247
STAT5A	ANKRD36BP2	-0.0148341	0.0456547	0.372621
HIVEP2	ANKRD36BP2	-0.0629512	0.0469487	0.0899842
IRF2	ANKRD36BP2	-0.0116259	0.0460136	0.400265
RELA	ANKRD36BP2	-0.00944027	0.0459008	0.418526
FOXP1	ANKRD36BP2	0.0388103	0.0456676	0.197706
IL2RA	ANKRD36BP2	-0.114821	0.0473878	0.00769616
JAK3	ANKRD36BP2	-0.0101283	0.045594	0.412102
IRF1	ANKRD36BP2	-0.08941	0.0468948	0.0282856
MED12	ANKRD36BP2	0.168881	0.0462282	0.000129498
KMT2A	ANKRD36BP2	0.063509	0.0455245	0.0815001
MBD2	ANKRD36BP2	0.0104802	0.0460642	0.410012
ATXN7L3	ANKRD36BP2	-0.0152936	0.0454219	0.368171
ETS1	ANKRD36BP2	-0.531249	0.0460676	4.55392e-31
IRF4	ANKRD36BP2	0.00892725	0.0459838	0.423034
CBFB	ANKRD36BP2	-0.0561771	0.0505846	0.133379
KLF2	ANKRD36BP2	-0.114049	0.0470674	0.00769436
GATA3	ANKRD36BP2	-0.0176485	0.0459256	0.350383
ZNF217	ANKRD36BP2	0.00709755	0.0461427	0.438877
PTEN	ANKRD36BP2	0.00614729	0.0459953	0.446839
FOXK1	ANKRD36BP2	-0.0528912	0.0466471	0.128427
AIRE	ANKRD36BP2	-0.037082	0.0455267	0.207676
ARID5A	ANKRD36BP2	-0.0529863	0.0454988	0.122097
IRF3	ANKRD36BP2	-0.0344179	0.0453382	0.223885
ZNF319	ANKRD36BP2	-0.0326597	0.0452195	0.235071
TBX21	ANKRD36BP2	0.0350659	0.0453547	0.219718
YBX1	ANKRD36BP2	0.104025	0.0491149	0.0170875
NFAT5	ANKRD36BP2	-0.0609666	0.0456725	0.0909605
HIVEP3	ANKRD36BP2	-0.0782101	0.0457968	0.0438401
MYSM1	ANKRD36BP2	0.0192647	0.0451519	0.334812
EPAS1	ANKRD36BP2	-0.0536201	0.0457472	0.120579
TET2	ANKRD36BP2	-0.0808831	0.0451153	0.0365018
CLOCK	ANKRD36BP2	0.0393335	0.0449699	0.190879
BCL11B	ANKRD36BP2	0.157561	0.0449065	0.000225204
DR1	ANKRD36BP2	-0.177976	0.0456732	4.87512e-05
IRF9	ANKRD36BP2	-0.0276664	0.045064	0.269629
ZNF575	ANKRD36BP2	-0.030753	0.0449854	0.247107
IKZF1	ANKRD36BP2	0.0190873	0.0450425	0.335869
ZFP3	ANKRD36BP2	-0.0258649	0.0450278	0.282842
REL	ANKRD36BP2	0.0386737	0.0449851	0.194977
ATMIN	ANKRD36BP2	-0.0131418	0.0449841	0.385088
STAT3	ANKRD36BP2	-0.0691788	0.0455239	0.0643039
ZNF708	ANKRD36BP2	-0.0176054	0.0455819	0.349661
RORC	ANKRD36BP2	-0.0183196	0.0450923	0.342273
ELK4	ANKRD36BP2	0.0705883	0.0450316	0.0584956
ZBTB24	ANKRD36BP2	-0.0460277	0.0449125	0.152722
SON	ANKRD36BP2	0.000212154	0.0446483	0.498104
NFE2L2	ANKRD36BP2	0.0489772	0.044907	0.137717
BPTF	ANKRD36BP2	0.0522207	0.0448552	0.12217
IRF7	ANKRD36BP2	0.0554814	0.0450912	0.109269
EGR3	ANKRD36BP2	-0.00945116	0.0450684	0.416948
GFI1	ANKRD36BP2	0.0215178	0.0457991	0.319238
TTF1	ANKRD36BP2	-0.0171589	0.0453862	0.352691
TCF3	ANKRD36BP2	0.0694819	0.0450257	0.0613959
YBX3	ANKRD36BP2	0.0223059	0.0465691	0.315975
ZNF341	ANKRD36BP2	-0.00570955	0.0453176	0.44987
SETDB1	ANKRD36BP2	-0.108842	0.0449127	0.0076877
FOXP3	ANKRD36BP2	-0.0241335	0.0459677	0.299788
ZNF655	ANKRD36BP2	-0.00633167	0.0451034	0.444179
RFX5	ANKRD36BP2	0.0243828	0.0448392	0.293295
ZBTB14	ANKRD36BP2	-0.027102	0.0448668	0.272904
RELB	ANKRD36BP2	0.0909511	0.0455707	0.0229765
AKAP8	ANKRD36BP2	-0.0343912	0.0451982	0.223359
SP110	ANKRD36BP2	0.0369364	0.0449886	0.205818
POU2F1	ANKRD36BP2	-0.015232	0.044711	0.366673
NFKB2	ANKRD36BP2	-0.0698661	0.0474887	0.0706166
ZNF331	ANKRD36BP2	-0.0392756	0.0449288	0.191012
BACH2	ANKRD36BP2	0.144078	0.0460964	0.000887251
LCOR	ANKRD36BP2	-0.0628604	0.0452544	0.0824093
IRF8	ANKRD36BP2	0.03237	0.0451892	0.236896
SREBF1	ANKRD36BP2	0.0376945	0.0453662	0.203017
RBCK1	ANKRD36BP2	-0.0013213	0.0454739	0.48841
KLF9	ANKRD36BP2	-0.0259636	0.0450507	0.2822
STAT2	ANKRD36BP2	-0.0040728	0.0451974	0.464099
NFE2L3	ANKRD36BP2	-0.0700896	0.0454781	0.0616374
STAT1	ANKRD36BP2	-0.0863555	0.0457451	0.0295295
ZNF329	ANKRD36BP2	0.00377268	0.0450502	0.46663
TP53	ANKRD36BP2	-0.00512516	0.0457133	0.455366
ZKSCAN1	ANKRD36BP2	0.0333587	0.0449979	0.229244
NFKB1	ANKRD36BP2	-0.0150274	0.0448753	0.368861
ZNF791	ANKRD36BP2	0.0375506	0.0450786	0.202422
STAT5B	IL16	-0.124784	0.0372076	0.000398671
TNFAIP3	IL16	-0.0873684	0.0381109	0.010939
MYB	IL16	-0.185345	0.0372893	3.33984e-07
YY1	IL16	0.0566455	0.0368345	0.0620439
STAT5A	IL16	-0.137352	0.0368261	9.58389e-05
HIVEP2	IL16	0.0306777	0.0378765	0.208987
IRF2	IL16	0.0283525	0.0371175	0.222476
RELA	IL16	0.0367636	0.0370161	0.160312
FOXP1	IL16	0.0848974	0.0368252	0.0105717
IL2RA	IL16	-0.0856407	0.0382605	0.0125988
JAK3	IL16	-0.134795	0.0367728	0.000123373
IRF1	IL16	-0.111421	0.0378443	0.00161903
MED12	IL16	0.0691508	0.0373005	0.0318778
KMT2A	IL16	0.101191	0.0367071	0.00291926
MBD2	IL16	0.0969765	0.0371646	0.00453539
ATXN7L3	IL16	0.209917	0.0366235	4.96979e-09
ETS1	IL16	0.36927	0.037167	1.45972e-23
IRF4	IL16	-0.345472	0.0370997	6.27402e-21
CBFB	IL16	-0.141127	0.0409623	0.000285231
KLF2	IL16	-0.0728253	0.0379943	0.0276354
GATA3	IL16	-0.143971	0.0370464	5.09067e-05
ZNF217	IL16	-0.0397775	0.0372261	0.142638
PTEN	IL16	-0.0185877	0.0370925	0.308144
FOXK1	IL16	0.104162	0.0376503	0.00283248
AIRE	IL16	-0.0865797	0.0367149	0.00918286
ARID5A	IL16	0.0271004	0.0367012	0.230134
IRF3	IL16	-0.0570416	0.036554	0.0593237
ZNF319	IL16	-0.0256023	0.036459	0.241271
TBX21	IL16	0.0846869	0.0365718	0.0102891
YBX1	IL16	0.11721	0.0396296	0.00154999
NFAT5	IL16	0.00555647	0.0368263	0.440034
HIVEP3	IL16	-0.0323846	0.0369373	0.190313
MYSM1	IL16	0.0125616	0.0364011	0.365014
EPAS1	IL16	-0.0105482	0.0368989	0.38749
TET2	IL16	-0.0231155	0.0363713	0.262538
CLOCK	IL16	0.0607283	0.0362508	0.0469448
BCL11B	IL16	-0.0458552	0.0361975	0.102612
DR1	IL16	-0.113555	0.0368385	0.00102627
IRF9	IL16	0.0165408	0.0363302	0.32445
ZNF575	IL16	-0.0288163	0.0362652	0.213423
IKZF1	IL16	0.0299327	0.0363107	0.204871
ZFP3	IL16	0.0323348	0.0363033	0.186549
REL	IL16	0.0529695	0.0362597	0.0720304
ATMIN	IL16	0.03464	0.0362635	0.16973
STAT3	IL16	-0.0630425	0.0367128	0.0429731
ZNF708	IL16	-0.0266327	0.0367538	0.234341
RORC	IL16	0.0413021	0.0363492	0.127925
ELK4	IL16	-0.0106652	0.0362968	0.384442
ZBTB24	IL16	0.00960205	0.0362024	0.395415
SON	IL16	0.00729092	0.0359845	0.419719
NFE2L2	IL16	-0.0384726	0.0361996	0.143939
BPTF	IL16	0.0383402	0.0361537	0.144463
IRF7	IL16	-0.0218073	0.0363525	0.274291
EGR3	IL16	0.0196381	0.0363318	0.294419
GFI1	IL16	0.0487787	0.0369389	0.0933303
TTF1	IL16	-0.0638499	0.0365973	0.040522
TCF3	IL16	-0.00653999	0.0363002	0.428512
YBX3	IL16	0.00767888	0.0375673	0.419019
ZNF341	IL16	-0.00377415	0.0365399	0.458867
SETDB1	IL16	-0.025237	0.0362015	0.242862
FOXP3	IL16	-0.0273535	0.0370635	0.230252
ZNF655	IL16	-0.0404097	0.0363626	0.13322
RFX5	IL16	-0.060971	0.0361453	0.0458179
ZBTB14	IL16	-0.0541255	0.0361636	0.0672377
RELB	IL16	0.0242449	0.0367549	0.254743
AKAP8	IL16	0.0335028	0.0364431	0.178965
SP110	IL16	0.00953914	0.0362679	0.396268
POU2F1	IL16	0.0186978	0.0360359	0.301927
NFKB2	IL16	-0.114015	0.038316	0.00146179
ZNF331	IL16	-0.0297429	0.036221	0.20578
BACH2	IL16	0.0976691	0.0371727	0.00430148
LCOR	IL16	0.0992128	0.0364868	0.00327252
IRF8	IL16	-0.0186397	0.0364368	0.304479
SREBF1	IL16	-0.0166206	0.036575	0.324762
RBCK1	IL16	-0.0117593	0.0366751	0.374244
KLF9	IL16	0.055738	0.0363092	0.0623808
STAT2	IL16	-0.027103	0.0364406	0.228511
NFE2L3	IL16	0.0243963	0.0366658	0.252907
STAT1	IL16	0.129963	0.0368919	0.000213493
ZNF329	IL16	-0.00801049	0.0363212	0.412723
TP53	IL16	-0.0774919	0.0368552	0.0177503
ZKSCAN1	IL16	-0.0192233	0.0362772	0.29809
NFKB1	IL16	0.0484746	0.0361703	0.090094
ZNF791	IL16	0.0139452	0.0363406	0.350587
STAT5B	EXTL2	0.0253336	0.0411176	0.268906
TNFAIP3	EXTL2	-0.00190824	0.0420913	0.48192
MYB	EXTL2	0.0628834	0.0412046	0.0634891
YY1	EXTL2	0.0782375	0.0407101	0.0273141
STAT5A	EXTL2	-0.0220917	0.0406981	0.293628
HIVEP2	EXTL2	0.103537	0.041856	0.00668701
IRF2	EXTL2	-0.0674049	0.0410193	0.0501659
RELA	EXTL2	0.0429942	0.0409121	0.146654
FOXP1	EXTL2	0.0604499	0.0407024	0.0687495
IL2RA	EXTL2	-0.0354729	0.0422666	0.20066
JAK3	EXTL2	-0.0259934	0.0406412	0.261222
IRF1	EXTL2	0.00345117	0.0418152	0.467111
MED12	EXTL2	-0.310045	0.0412171	2.69233e-14
KMT2A	EXTL2	0.0619819	0.0405731	0.0632984
MBD2	EXTL2	0.105628	0.0410685	0.00505574
ATXN7L3	EXTL2	-0.101334	0.0404811	0.00615298
ETS1	EXTL2	-0.150724	0.0410714	0.000121362
IRF4	EXTL2	-0.0181684	0.0409969	0.328823
CBFB	EXTL2	0.032146	0.0451957	0.238461
KLF2	EXTL2	0.00724662	0.0419761	0.431469
GATA3	EXTL2	0.0805442	0.0409408	0.0245723
ZNF217	EXTL2	-0.498075	0.0411372	4.81112e-34
PTEN	EXTL2	0.0634744	0.0409964	0.0607761
FOXK1	EXTL2	-0.0361775	0.0415981	0.192234
AIRE	EXTL2	-0.0194881	0.040579	0.315525
ARID5A	EXTL2	0.0401927	0.0405597	0.160855
IRF3	EXTL2	-0.0133541	0.0404051	0.37051
ZNF319	EXTL2	-0.0665477	0.0402999	0.0493374
TBX21	EXTL2	0.0557492	0.0404228	0.0839239
YBX1	EXTL2	0.051676	0.0437909	0.118988
NFAT5	EXTL2	0.00899436	0.0407049	0.41256
HIVEP3	EXTL2	0.011671	0.0408226	0.387479
MYSM1	EXTL2	0.051568	0.0402374	0.0999928
EPAS1	EXTL2	0.00742323	0.0407795	0.427778
TET2	EXTL2	0.00096988	0.0402046	0.490377
CLOCK	EXTL2	-0.050987	0.0400729	0.101623
BCL11B	EXTL2	-0.0587748	0.040015	0.0709408
DR1	EXTL2	0.0326762	0.040713	0.211104
IRF9	EXTL2	0.0190149	0.040159	0.317932
ZNF575	EXTL2	0.0258284	0.0400879	0.259692
IKZF1	EXTL2	-0.0250357	0.0401385	0.266401
ZFP3	EXTL2	-0.0680861	0.0401282	0.0448755
REL	EXTL2	-0.0493133	0.0400843	0.109304
ATMIN	EXTL2	-0.133127	0.0400863	0.000448453
STAT3	EXTL2	-0.0827514	0.0405765	0.0207054
ZNF708	EXTL2	0.0138552	0.0406245	0.366531
RORC	EXTL2	0.00202165	0.0401818	0.479937
ELK4	EXTL2	0.0455842	0.0401255	0.12797
ZBTB24	EXTL2	0.0103852	0.0400204	0.397625
SON	EXTL2	0.0445153	0.0397818	0.131573
NFE2L2	EXTL2	-0.0694924	0.0400166	0.0412296
BPTF	EXTL2	0.0456129	0.0399677	0.126884
IRF7	EXTL2	0.0136545	0.0401835	0.367002
EGR3	EXTL2	0.0243338	0.0401617	0.272292
GFI1	EXTL2	0.0179625	0.0408245	0.329971
TTF1	EXTL2	0.0441666	0.0404509	0.137448
TCF3	EXTL2	-0.0618906	0.0401255	0.0614851
YBX3	EXTL2	0.0512526	0.0415157	0.108502
ZNF341	EXTL2	-0.0784517	0.0403884	0.0260425
SETDB1	EXTL2	-0.0207548	0.0400199	0.302016
FOXP3	EXTL2	-0.0834089	0.0409675	0.0208764
ZNF655	EXTL2	-0.0327413	0.0401946	0.20766
RFX5	EXTL2	-0.00449955	0.0399563	0.455169
ZBTB14	EXTL2	0.0292373	0.0399784	0.23229
RELB	EXTL2	0.00370936	0.040621	0.463621
AKAP8	EXTL2	0.0109235	0.0402817	0.393127
SP110	EXTL2	-0.00873523	0.0400909	0.413759
POU2F1	EXTL2	0.000702396	0.0398382	0.492967
NFKB2	EXTL2	0.0490051	0.04234	0.123551
ZNF331	EXTL2	-0.00929475	0.0400384	0.408212
BACH2	EXTL2	-0.0332464	0.0410857	0.209201
LCOR	EXTL2	-0.0528849	0.0403307	0.0948813
IRF8	EXTL2	0.014059	0.0402743	0.363514
SREBF1	EXTL2	0.0132646	0.0404291	0.37142
RBCK1	EXTL2	0.049638	0.0405336	0.11036
KLF9	EXTL2	-0.0116086	0.0401406	0.386215
STAT2	EXTL2	0.0891428	0.0402798	0.0134457
NFE2L3	EXTL2	0.00801328	0.0405292	0.421634
STAT1	EXTL2	0.0733213	0.0407742	0.0360706
ZNF329	EXTL2	-0.0131091	0.0401481	0.372016
TP53	EXTL2	-0.0945567	0.0407387	0.010142
ZKSCAN1	EXTL2	0.0366229	0.0401003	0.180547
NFKB1	EXTL2	-0.250817	0.0399859	1.77495e-10
ZNF791	EXTL2	-0.0611962	0.0401712	0.0638313
STAT5B	HDGFL3	0.114963	0.0362468	0.00075781
TNFAIP3	HDGFL3	-0.166103	0.0371317	3.85035e-06
MYB	HDGFL3	-0.150247	0.036327	1.76733e-05
YY1	HDGFL3	-0.0101591	0.0358823	0.388541
STAT5A	HDGFL3	0.0159994	0.0358746	0.327806
HIVEP2	HDGFL3	-0.0316908	0.0368986	0.195208
IRF2	HDGFL3	-0.066208	0.0361587	0.0335474
RELA	HDGFL3	-0.0209094	0.036059	0.281002
FOXP1	HDGFL3	-0.0427406	0.0358727	0.116738
IL2RA	HDGFL3	-0.0275239	0.0372754	0.230138
JAK3	HDGFL3	-0.107458	0.0358223	0.00135097
IRF1	HDGFL3	-0.0464153	0.0368682	0.104024
MED12	HDGFL3	-0.458206	0.0363379	9.3485e-37
KMT2A	HDGFL3	-0.0553801	0.0357574	0.060718
MBD2	HDGFL3	0.139791	0.0362052	5.64452e-05
ATXN7L3	HDGFL3	0.0172526	0.0356759	0.314337
ETS1	HDGFL3	-0.0583449	0.0362075	0.053546
IRF4	HDGFL3	-0.227371	0.0361419	1.57643e-10
CBFB	HDGFL3	0.164559	0.039919	1.87528e-05
KLF2	HDGFL3	-0.109312	0.0370154	0.00157279
GATA3	HDGFL3	0.092806	0.0360894	0.00506212
ZNF217	HDGFL3	-0.138753	0.0362649	6.50957e-05
PTEN	HDGFL3	0.0799151	0.0361334	0.0134947
FOXK1	HDGFL3	-0.0485591	0.0366798	0.0927741
AIRE	HDGFL3	0.0979585	0.0357656	0.00308221
ARID5A	HDGFL3	0.0209452	0.0357531	0.278995
IRF3	HDGFL3	0.0192914	0.035608	0.293987
ZNF319	HDGFL3	0.0374176	0.0355156	0.146043
TBX21	HDGFL3	0.0704517	0.0356257	0.0239898
YBX1	HDGFL3	-0.105955	0.0386068	0.00303044
NFAT5	HDGFL3	0.0491459	0.0358735	0.0853471
HIVEP3	HDGFL3	0.0740875	0.0359826	0.0197482
MYSM1	HDGFL3	0.0626045	0.0354588	0.0387355
EPAS1	HDGFL3	0.0739679	0.0359455	0.0198055
TET2	HDGFL3	0.0104941	0.0354298	0.38354
CLOCK	HDGFL3	0.0109155	0.035312	0.378617
BCL11B	HDGFL3	0.0932175	0.0352599	0.00409991
DR1	HDGFL3	-0.0701953	0.0358865	0.0252303
IRF9	HDGFL3	5.23522e-05	0.0353897	0.49941
ZNF575	HDGFL3	0.0763817	0.0353262	0.0153021
IKZF1	HDGFL3	-0.0319623	0.0353705	0.183092
ZFP3	HDGFL3	-0.00310091	0.0353637	0.465063
REL	HDGFL3	0.0702491	0.0353204	0.0233556
ATMIN	HDGFL3	0.0283268	0.0353245	0.211304
STAT3	HDGFL3	-0.0142662	0.0357635	0.344982
ZNF708	HDGFL3	0.0579828	0.0358029	0.0526699
RORC	HDGFL3	-0.00276089	0.0354079	0.468924
ELK4	HDGFL3	0.0416764	0.0353566	0.11925
ZBTB24	HDGFL3	-0.0208993	0.0352647	0.276711
SON	HDGFL3	-0.0293694	0.035052	0.201049
NFE2L2	HDGFL3	0.0212062	0.0352622	0.273791
BPTF	HDGFL3	-0.0342862	0.035217	0.165135
IRF7	HDGFL3	0.0171268	0.0354114	0.314316
EGR3	HDGFL3	0.0205839	0.0353911	0.280414
GFI1	HDGFL3	-0.0753008	0.0359842	0.0181921
TTF1	HDGFL3	-0.123274	0.0356506	0.000272253
TCF3	HDGFL3	0.0526561	0.0353606	0.0682283
YBX3	HDGFL3	0.00252853	0.0365971	0.472459
ZNF341	HDGFL3	0.00163689	0.0355945	0.48166
SETDB1	HDGFL3	-0.0338951	0.0352638	0.168229
FOXP3	HDGFL3	0.00535931	0.0361044	0.440998
ZNF655	HDGFL3	0.0408204	0.0354214	0.124574
RFX5	HDGFL3	-0.0376774	0.0352093	0.142287
ZBTB14	HDGFL3	0.0240985	0.0352267	0.246957
RELB	HDGFL3	0.0819808	0.0358049	0.0110208
AKAP8	HDGFL3	-0.00230539	0.0355002	0.474111
SP110	HDGFL3	0.0730703	0.0353289	0.0193066
POU2F1	HDGFL3	0.00285793	0.0351021	0.467555
NFKB2	HDGFL3	-0.458913	0.037327	4.85424e-35
ZNF331	HDGFL3	0.0297858	0.0352833	0.199282
BACH2	HDGFL3	-0.0412878	0.0362114	0.127104
LCOR	HDGFL3	-0.0287776	0.0355425	0.209066
IRF8	HDGFL3	-0.0260953	0.0354942	0.231109
SREBF1	HDGFL3	0.0203798	0.0356283	0.283657
RBCK1	HDGFL3	-0.00152271	0.035727	0.483002
KLF9	HDGFL3	-0.0148107	0.0353683	0.337697
STAT2	HDGFL3	-0.0479312	0.0354975	0.0884648
NFE2L3	HDGFL3	-0.00892972	0.0357169	0.401288
STAT1	HDGFL3	-0.0214819	0.0359381	0.275004
ZNF329	HDGFL3	-0.0369597	0.0353812	0.1481
TP53	HDGFL3	0.0286278	0.0359013	0.212609
ZKSCAN1	HDGFL3	0.0365686	0.0353381	0.150376
NFKB1	HDGFL3	0.0525284	0.0352332	0.067997
ZNF791	HDGFL3	0.039896	0.0353997	0.129868
STAT5B	CLIC4	0.0701793	0.0403608	0.0410349
TNFAIP3	CLIC4	-0.186864	0.0413214	3.05972e-06
MYB	CLIC4	0.00230804	0.0404468	0.477247
YY1	CLIC4	-0.0497071	0.0399598	0.106763
STAT5A	CLIC4	0.016172	0.0399486	0.342805
HIVEP2	CLIC4	0.0354302	0.0410857	0.194248
IRF2	CLIC4	0.0790357	0.040264	0.0248268
RELA	CLIC4	-0.0614148	0.0401579	0.0630909
FOXP1	CLIC4	-0.121555	0.0399518	0.00117295
IL2RA	CLIC4	-0.036822	0.0414915	0.187416
JAK3	CLIC4	0.00338121	0.0398924	0.466227
IRF1	CLIC4	-0.0417344	0.0410467	0.154635
MED12	CLIC4	-0.212528	0.040459	7.48582e-08
KMT2A	CLIC4	-0.0928561	0.0398246	0.0098602
MBD2	CLIC4	-0.496526	0.0403129	3.67807e-35
ATXN7L3	CLIC4	-0.100388	0.0397342	0.00576071
ETS1	CLIC4	-0.16939	0.0403157	1.32525e-05
IRF4	CLIC4	-0.209419	0.0402426	9.75645e-08
CBFB	CLIC4	0.00106075	0.0443778	0.490465
KLF2	CLIC4	0.078004	0.0412057	0.0291762
GATA3	CLIC4	-0.042986	0.0401869	0.142388
ZNF217	CLIC4	0.168642	0.0403802	1.48113e-05
PTEN	CLIC4	0.0404225	0.0402406	0.157564
FOXK1	CLIC4	0.062676	0.0408341	0.062405
AIRE	CLIC4	-0.0122171	0.0398309	0.379526
ARID5A	CLIC4	0.0291939	0.0398128	0.231694
IRF3	CLIC4	-0.0061917	0.0396595	0.437969
ZNF319	CLIC4	0.0323332	0.0395562	0.206851
TBX21	CLIC4	0.000942083	0.0396772	0.490529
YBX1	CLIC4	-0.100113	0.0429855	0.0099296
NFAT5	CLIC4	0.0861414	0.039954	0.0155412
HIVEP3	CLIC4	0.010622	0.0400705	0.395473
MYSM1	CLIC4	0.0645966	0.0394946	0.0509639
EPAS1	CLIC4	0.0155388	0.0400283	0.348936
TET2	CLIC4	0.0653322	0.0394624	0.0489061
CLOCK	CLIC4	-0.000368396	0.0393328	0.496264
BCL11B	CLIC4	0.0233599	0.0392758	0.276
DR1	CLIC4	0.0508975	0.039963	0.101399
IRF9	CLIC4	0.00957742	0.0394177	0.404013
ZNF575	CLIC4	0.0601789	0.0393477	0.063081
IKZF1	CLIC4	-0.250202	0.0393973	1.07134e-10
ZFP3	CLIC4	-0.053493	0.0393877	0.0872133
REL	CLIC4	-0.0461103	0.0393437	0.120601
ATMIN	CLIC4	-0.0620745	0.0393461	0.0573227
STAT3	CLIC4	-0.0357142	0.0398285	0.18494
ZNF708	CLIC4	-0.0170033	0.0398751	0.334903
RORC	CLIC4	0.0631835	0.0394397	0.0545749
ELK4	CLIC4	0.0392256	0.0393841	0.159631
ZBTB24	CLIC4	-0.00648191	0.0392811	0.434467
SON	CLIC4	-0.0166679	0.0390464	0.334736
NFE2L2	CLIC4	-0.0361487	0.0392775	0.178697
BPTF	CLIC4	-0.00466938	0.0392291	0.452626
IRF7	CLIC4	-0.0812909	0.0394417	0.0196497
EGR3	CLIC4	-0.0554054	0.0394201	0.0799348
GFI1	CLIC4	-0.022411	0.0400723	0.287991
TTF1	CLIC4	0.0238426	0.0397048	0.274088
TCF3	CLIC4	-0.0930262	0.0393848	0.00908881
YBX3	CLIC4	0.0208892	0.0407514	0.304116
ZNF341	CLIC4	-0.0369028	0.0396433	0.17596
SETDB1	CLIC4	0.0236737	0.0392805	0.27336
FOXP3	CLIC4	-0.000436113	0.0402117	0.495673
ZNF655	CLIC4	0.0381549	0.0394526	0.166745
RFX5	CLIC4	0.0395812	0.0392184	0.156427
ZBTB14	CLIC4	0.0252846	0.0392397	0.25967
RELB	CLIC4	-0.0027596	0.0398726	0.472411
AKAP8	CLIC4	0.0495752	0.0395385	0.104949
SP110	CLIC4	-0.0179381	0.0393507	0.324248
POU2F1	CLIC4	-0.0203215	0.0391019	0.301634
NFKB2	CLIC4	0.0243464	0.0415612	0.279006
ZNF331	CLIC4	0.0707592	0.0392992	0.0358889
BACH2	CLIC4	-0.0447686	0.0403282	0.133477
LCOR	CLIC4	0.0130381	0.0395864	0.370943
IRF8	CLIC4	0.0122951	0.0395313	0.377892
SREBF1	CLIC4	0.00916034	0.0396829	0.40872
RBCK1	CLIC4	0.0426662	0.0397867	0.141776
KLF9	CLIC4	-0.047823	0.0393987	0.112408
STAT2	CLIC4	-0.00298794	0.0395365	0.469879
NFE2L3	CLIC4	-0.0295468	0.0397812	0.228822
STAT1	CLIC4	-0.0421705	0.0400226	0.146018
ZNF329	CLIC4	-0.114208	0.0394072	0.00187683
TP53	CLIC4	-0.109963	0.0399868	0.00297999
ZKSCAN1	CLIC4	-0.0110773	0.03936	0.389189
NFKB1	CLIC4	0.0498219	0.039247	0.102141
ZNF791	CLIC4	-0.0289216	0.0394295	0.231626
STAT5B	HLA-DQA2	0.0773489	0.051003	0.0646896
TNFAIP3	HLA-DQA2	-0.0555397	0.0521234	0.143315
MYB	HLA-DQA2	0.10404	0.0510987	0.0208723
YY1	HLA-DQA2	0.0261367	0.0505152	0.302438
STAT5A	HLA-DQA2	0.0510803	0.0504909	0.155847
HIVEP2	HLA-DQA2	0.0174107	0.051916	0.368676
IRF2	HLA-DQA2	0.0259307	0.050886	0.305171
RELA	HLA-DQA2	-0.00563813	0.0507701	0.455788
FOXP1	HLA-DQA2	-0.0456253	0.0505145	0.183207
IL2RA	HLA-DQA2	-0.0267326	0.0523764	0.304888
JAK3	HLA-DQA2	-0.0722033	0.0504274	0.0760967
IRF1	HLA-DQA2	0.0540426	0.0518469	0.148625
MED12	HLA-DQA2	-0.0195218	0.0511148	0.35126
KMT2A	HLA-DQA2	-0.122956	0.0503584	0.0073108
MBD2	HLA-DQA2	-0.0554806	0.0509367	0.138031
ATXN7L3	HLA-DQA2	0.0574606	0.0502457	0.126396
ETS1	HLA-DQA2	-0.0155549	0.0509405	0.380048
IRF4	HLA-DQA2	0.0747436	0.0508475	0.070787
CBFB	HLA-DQA2	-0.327487	0.0558072	2.20287e-09
KLF2	HLA-DQA2	0.00406077	0.0520279	0.468894
GATA3	HLA-DQA2	-0.034479	0.0507889	0.248611
ZNF217	HLA-DQA2	0.0872907	0.051025	0.0435643
PTEN	HLA-DQA2	0.0762702	0.0508744	0.0669125
FOXK1	HLA-DQA2	-0.0511206	0.0515682	0.160765
AIRE	HLA-DQA2	-0.00175682	0.0503559	0.486084
ARID5A	HLA-DQA2	0.0761347	0.0503178	0.06513
IRF3	HLA-DQA2	-9.11678e-05	0.0501551	0.499275
ZNF319	HLA-DQA2	0.0410199	0.0500231	0.206103
TBX21	HLA-DQA2	-0.0175032	0.0501695	0.363589
YBX1	HLA-DQA2	-0.0438957	0.0543059	0.209458
NFAT5	HLA-DQA2	0.0614519	0.0505225	0.11193
HIVEP3	HLA-DQA2	0.0457694	0.0506508	0.183097
MYSM1	HLA-DQA2	-0.0439055	0.0499513	0.18971
EPAS1	HLA-DQA2	0.0376268	0.0505947	0.228532
TET2	HLA-DQA2	-0.0022914	0.0499111	0.481691
CLOCK	HLA-DQA2	-0.0299418	0.049753	0.273651
BCL11B	HLA-DQA2	6.55997e-05	0.0496847	0.499473
DR1	HLA-DQA2	-0.0186337	0.0505135	0.356106
IRF9	HLA-DQA2	-0.0504392	0.0498541	0.155832
ZNF575	HLA-DQA2	0.0672955	0.0497686	0.0881605
IKZF1	HLA-DQA2	-0.0595848	0.0498321	0.115905
ZFP3	HLA-DQA2	0.0237869	0.0498122	0.316492
REL	HLA-DQA2	0.101225	0.0497726	0.0209882
ATMIN	HLA-DQA2	0.00221671	0.0497676	0.482237
STAT3	HLA-DQA2	-0.0359021	0.0503528	0.23792
ZNF708	HLA-DQA2	-0.0190774	0.0504218	0.352583
RORC	HLA-DQA2	-0.00190095	0.0498885	0.484802
ELK4	HLA-DQA2	0.0724766	0.0498243	0.0728838
ZBTB24	HLA-DQA2	-0.0386472	0.0496914	0.21836
SON	HLA-DQA2	-0.0223386	0.0494032	0.325574
NFE2L2	HLA-DQA2	-0.101213	0.0496839	0.0208178
BPTF	HLA-DQA2	-0.00585687	0.0496299	0.453029
IRF7	HLA-DQA2	0.0419368	0.0498839	0.200261
EGR3	HLA-DQA2	-0.0112367	0.0498607	0.410849
GFI1	HLA-DQA2	0.00923221	0.0506536	0.427689
TTF1	HLA-DQA2	-0.00462453	0.0502043	0.463304
TCF3	HLA-DQA2	-0.0353935	0.0498111	0.23868
YBX3	HLA-DQA2	-0.0175799	0.0514988	0.366414
ZNF341	HLA-DQA2	0.00140978	0.0501301	0.488782
SETDB1	HLA-DQA2	0.0332665	0.0496924	0.251605
FOXP3	HLA-DQA2	0.00152653	0.0508494	0.488025
ZNF655	HLA-DQA2	0.0419577	0.0498972	0.200207
RFX5	HLA-DQA2	0.338079	0.0496086	4.71562e-12
ZBTB14	HLA-DQA2	-0.0507333	0.0496424	0.153397
RELB	HLA-DQA2	-0.0658146	0.0504009	0.0958065
AKAP8	HLA-DQA2	0.0475847	0.0499986	0.170619
SP110	HLA-DQA2	-0.0617487	0.0497719	0.107371
POU2F1	HLA-DQA2	0.0201528	0.0494719	0.341873
NFKB2	HLA-DQA2	-0.0283909	0.0525095	0.294364
ZNF331	HLA-DQA2	-0.0623915	0.0497047	0.104695
BACH2	HLA-DQA2	0.0439693	0.0509872	0.194245
LCOR	HLA-DQA2	-0.00161364	0.050062	0.487143
IRF8	HLA-DQA2	0.0201636	0.0499878	0.343338
SREBF1	HLA-DQA2	-0.00373834	0.0501873	0.470311
RBCK1	HLA-DQA2	0.0477694	0.0502955	0.171113
KLF9	HLA-DQA2	0.0346179	0.0498479	0.243694
STAT2	HLA-DQA2	0.00164577	0.0499992	0.486871
NFE2L3	HLA-DQA2	-0.0153961	0.0503106	0.379794
STAT1	HLA-DQA2	-0.100891	0.0505964	0.0230745
ZNF329	HLA-DQA2	-0.0565139	0.049837	0.128403
TP53	HLA-DQA2	0.0141626	0.0505708	0.389717
ZKSCAN1	HLA-DQA2	-0.0913335	0.0497808	0.0332742
NFKB1	HLA-DQA2	0.0438738	0.0496517	0.188448
ZNF791	HLA-DQA2	0.0168395	0.0498713	0.36781
STAT5B	CMPK2	-0.417529	0.0315778	3.26496e-40
TNFAIP3	CMPK2	-0.436492	0.0323687	9.58245e-42
MYB	CMPK2	0.0260495	0.0316503	0.205243
YY1	CMPK2	-0.0835689	0.0312564	0.00375141
STAT5A	CMPK2	-0.266149	0.031252	8.24127e-18
HIVEP2	CMPK2	0.00623982	0.0321463	0.423046
IRF2	CMPK2	-0.0545591	0.0315001	0.041634
RELA	CMPK2	0.0456085	0.0314093	0.0732408
FOXP1	CMPK2	-0.0461686	0.0312461	0.0697597
IL2RA	CMPK2	-0.1056	0.0324857	0.000575677
JAK3	CMPK2	-0.0263468	0.0312048	0.199246
IRF1	CMPK2	0.0695699	0.0321241	0.0151686
MED12	CMPK2	-0.171995	0.0316597	2.77699e-08
KMT2A	CMPK2	0.0028542	0.0311444	0.46349
MBD2	CMPK2	0.088442	0.031543	0.00252475
ATXN7L3	CMPK2	-0.00781159	0.0310731	0.400755
ETS1	CMPK2	0.0984931	0.0315447	0.000897114
IRF4	CMPK2	-0.204463	0.0314876	4.19524e-11
CBFB	CMPK2	-0.331868	0.0348346	8.09779e-22
KLF2	CMPK2	0.00340153	0.032256	0.458008
GATA3	CMPK2	-0.0284624	0.0314397	0.182653
ZNF217	CMPK2	-0.0998267	0.0315942	0.000789791
PTEN	CMPK2	-0.220632	0.0314741	1.19199e-12
FOXK1	CMPK2	-0.0219832	0.0319623	0.245794
AIRE	CMPK2	0.00894734	0.0311539	0.38698
ARID5A	CMPK2	0.0338382	0.0311465	0.138647
IRF3	CMPK2	-0.0169753	0.0310134	0.292067
ZNF319	CMPK2	-0.0566986	0.0309332	0.0334058
TBX21	CMPK2	0.0159787	0.0310305	0.303299
YBX1	CMPK2	-0.136623	0.0336362	2.43484e-05
NFAT5	CMPK2	-0.00115702	0.0312456	0.485231
HIVEP3	CMPK2	-0.0225324	0.0313447	0.236114
MYSM1	CMPK2	0.0149941	0.0308825	0.313653
EPAS1	CMPK2	-0.00681098	0.031313	0.413904
TET2	CMPK2	0.00155078	0.0308571	0.479959
CLOCK	CMPK2	-0.0133091	0.0307533	0.332591
BCL11B	CMPK2	-0.0606537	0.030707	0.0241203
DR1	CMPK2	-0.100039	0.0312613	0.000686945
IRF9	CMPK2	-0.0276031	0.0308223	0.185245
ZNF575	CMPK2	0.0650273	0.0307663	0.0172754
IKZF1	CMPK2	-0.0195412	0.0308047	0.262924
ZFP3	CMPK2	-0.050316	0.0308005	0.0511701
REL	CMPK2	0.0276113	0.0307593	0.184685
ATMIN	CMPK2	0.0062332	0.0307646	0.41972
STAT3	CMPK2	-0.104517	0.0311522	0.000396748
ZNF708	CMPK2	-0.0185806	0.0311844	0.275644
RORC	CMPK2	-0.0325042	0.0308366	0.145923
ELK4	CMPK2	0.0526341	0.0307907	0.0436867
ZBTB24	CMPK2	-0.0228126	0.0307112	0.228798
SON	CMPK2	0.000973331	0.0305242	0.487281
NFE2L2	CMPK2	-0.0889115	0.0307097	0.00189442
BPTF	CMPK2	-0.198845	0.0306687	4.47713e-11
IRF7	CMPK2	-0.0173545	0.0308413	0.286819
EGR3	CMPK2	-0.0341729	0.0308227	0.133781
GFI1	CMPK2	0.0235678	0.031346	0.226068
TTF1	CMPK2	-0.0290297	0.0310522	0.174929
TCF3	CMPK2	-0.0252969	0.0307972	0.205709
YBX3	CMPK2	-0.00405506	0.0318825	0.449396
ZNF341	CMPK2	-0.0424082	0.0310026	0.0856729
SETDB1	CMPK2	-0.0586326	0.03071	0.028116
FOXP3	CMPK2	0.0164648	0.0314463	0.300283
ZNF655	CMPK2	-0.0446121	0.0308501	0.0740755
RFX5	CMPK2	-0.124936	0.0306637	2.30677e-05
ZBTB14	CMPK2	-0.10169	0.0306774	0.000458521
RELB	CMPK2	0.00556749	0.0311899	0.429164
AKAP8	CMPK2	0.025659	0.0309203	0.203313
SP110	CMPK2	-0.00978268	0.0307687	0.375264
POU2F1	CMPK2	-0.0164966	0.0305681	0.294714
NFKB2	CMPK2	-0.0823136	0.0325208	0.00568514
ZNF331	CMPK2	0.00230968	0.0307296	0.470043
BACH2	CMPK2	0.0667317	0.0315415	0.017186
LCOR	CMPK2	-0.0439181	0.0309565	0.0779926
IRF8	CMPK2	0.00814824	0.0309154	0.396057
SREBF1	CMPK2	-0.0921065	0.0310305	0.00149747
RBCK1	CMPK2	0.0198222	0.0311214	0.262085
KLF9	CMPK2	0.0275434	0.0307997	0.185587
STAT2	CMPK2	0.0338216	0.0309172	0.13699
NFE2L3	CMPK2	-0.0453398	0.0311078	0.0724885
STAT1	CMPK2	0.0645081	0.0313043	0.0196669
ZNF329	CMPK2	0.0138879	0.0308157	0.326112
TP53	CMPK2	-0.0570795	0.0312684	0.033965
ZKSCAN1	CMPK2	-0.0194415	0.0307774	0.263798
NFKB1	CMPK2	0.0559123	0.0306831	0.0342082
ZNF791	CMPK2	-0.00268141	0.0308305	0.465347
STAT5B	NCKAP1	0.0481837	0.0405037	0.1171
TNFAIP3	NCKAP1	-0.0662911	0.0414668	0.0549487
MYB	NCKAP1	0.0196199	0.0405899	0.314417
YY1	NCKAP1	-0.100107	0.0401015	0.00627425
STAT5A	NCKAP1	0.00473603	0.0400902	0.452981
HIVEP2	NCKAP1	0.0489573	0.0412312	0.117538
IRF2	NCKAP1	-0.00687873	0.0404067	0.432412
RELA	NCKAP1	0.0198588	0.0403003	0.311088
FOXP1	NCKAP1	-0.0103947	0.0400936	0.397717
IL2RA	NCKAP1	-0.0188372	0.0416379	0.325488
JAK3	NCKAP1	0.0196456	0.0400338	0.311811
IRF1	NCKAP1	-0.081421	0.0411919	0.0240418
MED12	NCKAP1	-0.0889812	0.0406022	0.0142066
KMT2A	NCKAP1	0.0170951	0.039966	0.334419
MBD2	NCKAP1	0.115476	0.0404556	0.00215607
ATXN7L3	NCKAP1	-0.0298263	0.0398753	0.227233
ETS1	NCKAP1	-0.223825	0.0404584	1.58094e-08
IRF4	NCKAP1	-0.0786141	0.0403851	0.0257905
CBFB	NCKAP1	-0.691641	0.0445324	1.06672e-54
KLF2	NCKAP1	0.0949065	0.0413512	0.0108628
GATA3	NCKAP1	-0.0660162	0.0403293	0.0508228
ZNF217	NCKAP1	-0.0658799	0.0405232	0.0520033
PTEN	NCKAP1	0.0151523	0.0403834	0.353752
FOXK1	NCKAP1	0.0091542	0.0409784	0.411616
AIRE	NCKAP1	-0.0329348	0.0399722	0.204986
ARID5A	NCKAP1	-0.0502567	0.0399539	0.10422
IRF3	NCKAP1	-0.0249183	0.0398003	0.265631
ZNF319	NCKAP1	0.158481	0.0396967	3.27173e-05
TBX21	NCKAP1	-0.0191801	0.0398181	0.315012
YBX1	NCKAP1	-0.00954281	0.0431377	0.412461
NFAT5	NCKAP1	-0.0323851	0.0400958	0.209634
HIVEP3	NCKAP1	-0.0332202	0.0402126	0.204369
MYSM1	NCKAP1	0.0121062	0.039635	0.380014
EPAS1	NCKAP1	0.0206438	0.0401702	0.303658
TET2	NCKAP1	0.0185042	0.0396026	0.320162
CLOCK	NCKAP1	0.00811009	0.0394726	0.418606
BCL11B	NCKAP1	0.0128561	0.0394154	0.372149
DR1	NCKAP1	-0.0336743	0.0401046	0.200549
IRF9	NCKAP1	-0.0112135	0.0395577	0.388408
ZNF575	NCKAP1	-0.0351615	0.0394875	0.186614
IKZF1	NCKAP1	-0.0363727	0.0395373	0.178797
ZFP3	NCKAP1	-0.00739144	0.0395275	0.425832
REL	NCKAP1	0.0251468	0.0394836	0.262098
ATMIN	NCKAP1	-0.0760731	0.0394859	0.0270156
STAT3	NCKAP1	-0.02852	0.0399698	0.237757
ZNF708	NCKAP1	-0.0352885	0.0400167	0.18893
RORC	NCKAP1	0.0204949	0.0395799	0.302296
ELK4	NCKAP1	0.0290881	0.0395242	0.230878
ZBTB24	NCKAP1	0.0101831	0.0394207	0.398081
SON	NCKAP1	-0.0802431	0.0391853	0.0202906
NFE2L2	NCKAP1	0.0164494	0.0394171	0.338223
BPTF	NCKAP1	-0.0614074	0.0393686	0.0594029
IRF7	NCKAP1	-0.0476572	0.0395818	0.114291
EGR3	NCKAP1	0.0214172	0.0395602	0.294122
GFI1	NCKAP1	-0.0301405	0.0402144	0.22678
TTF1	NCKAP1	0.0333124	0.0398458	0.201568
TCF3	NCKAP1	0.0397387	0.0395247	0.157349
YBX3	NCKAP1	0.015907	0.0408958	0.348652
ZNF341	NCKAP1	-0.031162	0.0397841	0.216732
SETDB1	NCKAP1	0.0626086	0.0394202	0.0561164
FOXP3	NCKAP1	0.0600202	0.0403544	0.0684642
ZNF655	NCKAP1	-0.0333944	0.0395928	0.19949
RFX5	NCKAP1	-0.0753525	0.0393578	0.0277749
ZBTB14	NCKAP1	0.000189308	0.0393792	0.498082
RELB	NCKAP1	-0.0275147	0.040014	0.245844
AKAP8	NCKAP1	-0.0139696	0.0396789	0.362394
SP110	NCKAP1	-0.0682983	0.0394905	0.0418609
POU2F1	NCKAP1	-0.0992909	0.0392409	0.00569843
NFKB2	NCKAP1	0.015043	0.0417083	0.359173
ZNF331	NCKAP1	-0.0329197	0.0394389	0.201943
BACH2	NCKAP1	0.0753887	0.0404713	0.0312473
LCOR	NCKAP1	0.0368775	0.039727	0.176633
IRF8	NCKAP1	-0.0241633	0.0396717	0.271235
SREBF1	NCKAP1	-0.0355832	0.0398239	0.185791
RBCK1	NCKAP1	0.0502875	0.0399278	0.103932
KLF9	NCKAP1	0.029073	0.0395388	0.231077
STAT2	NCKAP1	-0.0576265	0.0396769	0.0731958
NFE2L3	NCKAP1	-0.0550424	0.0399225	0.0839888
STAT1	NCKAP1	-0.0869557	0.0401646	0.0151945
ZNF329	NCKAP1	0.039031	0.0395471	0.161834
TP53	NCKAP1	-0.0260732	0.0401288	0.257931
ZKSCAN1	NCKAP1	-0.0408769	0.0394999	0.150367
NFKB1	NCKAP1	0.00664831	0.0393866	0.432978
ZNF791	NCKAP1	-0.0123571	0.0395696	0.37741
STAT5B	AP2B1	0.0051374	0.050685	0.459633
TNFAIP3	AP2B1	-0.184287	0.0518014	0.000187153
MYB	AP2B1	-0.00531674	0.0507805	0.458307
YY1	AP2B1	0.0354897	0.0501996	0.239792
STAT5A	AP2B1	0.00418987	0.0501758	0.466725
HIVEP2	AP2B1	0.0606817	0.0515923	0.119762
IRF2	AP2B1	0.0279605	0.0505685	0.290158
RELA	AP2B1	-0.0127138	0.0504528	0.400523
FOXP1	AP2B1	0.00419444	0.0501986	0.466704
IL2RA	AP2B1	0.117296	0.0520516	0.0121153
JAK3	AP2B1	-0.0226635	0.0501124	0.325543
IRF1	AP2B1	0.0741635	0.0515244	0.0750204
MED12	AP2B1	0.0365319	0.0507965	0.236015
KMT2A	AP2B1	0.0174028	0.0500433	0.364012
MBD2	AP2B1	-0.0656481	0.0506192	0.0973327
ATXN7L3	AP2B1	-0.293164	0.0499313	2.1613e-09
ETS1	AP2B1	-0.13319	0.050623	0.00425651
IRF4	AP2B1	-0.160234	0.0505307	0.000759512
CBFB	AP2B1	-0.338275	0.055468	5.35152e-10
KLF2	AP2B1	-0.117028	0.0517049	0.0118062
GATA3	AP2B1	-0.114106	0.050472	0.0118868
ZNF217	AP2B1	-0.0506153	0.0507069	0.159093
PTEN	AP2B1	0.0511306	0.0505564	0.155922
FOXK1	AP2B1	-0.0421797	0.0512477	0.205238
AIRE	AP2B1	0.0890374	0.0500411	0.0375967
ARID5A	AP2B1	0.0248347	0.0500038	0.309716
IRF3	AP2B1	-0.0405947	0.0498411	0.207684
ZNF319	AP2B1	0.0449164	0.04971	0.183112
TBX21	AP2B1	0.00227628	0.0498557	0.481792
YBX1	AP2B1	0.10009	0.0539678	0.0318254
NFAT5	AP2B1	-0.0439221	0.0502064	0.190833
HIVEP3	AP2B1	0.0652513	0.0503345	0.0974268
MYSM1	AP2B1	-0.0196092	0.0496384	0.346407
EPAS1	AP2B1	-0.0205196	0.0502788	0.341594
TET2	AP2B1	-0.056424	0.0495984	0.12764
CLOCK	AP2B1	-0.061874	0.0494412	0.105382
BCL11B	AP2B1	-0.0134175	0.0493732	0.392905
DR1	AP2B1	-0.0753852	0.0501981	0.0665804
IRF9	AP2B1	-0.0718807	0.0495418	0.0734025
ZNF575	AP2B1	0.0624847	0.0494567	0.103219
IKZF1	AP2B1	0.0246944	0.0495198	0.309003
ZFP3	AP2B1	-0.0844944	0.0495003	0.0439159
REL	AP2B1	0.00955231	0.0494605	0.423429
ATMIN	AP2B1	0.0275492	0.0494558	0.288748
STAT3	AP2B1	-0.0368041	0.0500381	0.231011
ZNF708	AP2B1	-0.00107833	0.0501063	0.491415
RORC	AP2B1	-0.0057561	0.0495758	0.453784
ELK4	AP2B1	-0.0566042	0.0495118	0.126468
ZBTB24	AP2B1	-0.0102729	0.0493798	0.417599
SON	AP2B1	-0.00388536	0.0490932	0.46846
NFE2L2	AP2B1	-0.0556472	0.0493725	0.129852
BPTF	AP2B1	0.0450961	0.0493186	0.180258
IRF7	AP2B1	-0.0565145	0.0495715	0.127131
EGR3	AP2B1	-0.0592323	0.0495483	0.115956
GFI1	AP2B1	-0.0187363	0.0503372	0.354866
TTF1	AP2B1	-0.0149215	0.0498902	0.382437
TCF3	AP2B1	0.0377722	0.0494991	0.222705
YBX3	AP2B1	-0.0262946	0.0511776	0.303699
ZNF341	AP2B1	-0.0874601	0.0498164	0.0395741
SETDB1	AP2B1	-0.0191719	0.0493808	0.348917
FOXP3	AP2B1	-0.0669591	0.0505312	0.0925684
ZNF655	AP2B1	-0.0087788	0.0495847	0.429736
RFX5	AP2B1	-0.0681102	0.0492977	0.0835455
ZBTB14	AP2B1	-0.00551529	0.0493311	0.45549
RELB	AP2B1	-0.0200613	0.0500861	0.344381
AKAP8	AP2B1	0.0111821	0.0496857	0.410968
SP110	AP2B1	-0.0223933	0.0494601	0.325363
POU2F1	AP2B1	-0.0397695	0.0491615	0.20927
NFKB2	AP2B1	-0.0206652	0.0521825	0.346046
ZNF331	AP2B1	-0.0478427	0.0493934	0.166371
BACH2	AP2B1	0.0123963	0.0506685	0.403362
LCOR	AP2B1	-0.0676	0.0497487	0.0871
IRF8	AP2B1	0.0380286	0.049675	0.221973
SREBF1	AP2B1	-0.0785523	0.049873	0.0576229
RBCK1	AP2B1	-0.0337157	0.0499813	0.249975
KLF9	AP2B1	0.0567928	0.0495351	0.125791
STAT2	AP2B1	-0.0410069	0.0496862	0.204596
NFE2L3	AP2B1	-0.0712311	0.0499955	0.0771148
STAT1	AP2B1	-0.0390109	0.0502803	0.218913
ZNF329	AP2B1	-0.0299083	0.049525	0.272954
TP53	AP2B1	-0.103322	0.0502542	0.019892
ZKSCAN1	AP2B1	-0.0528383	0.049469	0.142735
NFKB1	AP2B1	-0.0417481	0.0493403	0.198741
ZNF791	AP2B1	-0.035687	0.0495589	0.235734
STAT5B	FGFR1	-0.000189959	0.0304556	0.497512
TNFAIP3	FGFR1	0.168386	0.0312226	3.46315e-08
MYB	FGFR1	0.511056	0.0305261	3.26028e-63
YY1	FGFR1	0.24506	0.0301447	2.15644e-16
STAT5A	FGFR1	-0.0301018	0.030141	0.158969
HIVEP2	FGFR1	-0.0414034	0.031004	0.0908691
IRF2	FGFR1	-0.00919603	0.0303804	0.381061
RELA	FGFR1	-0.0793578	0.030292	0.00439958
FOXP1	FGFR1	0.263778	0.0301344	1.03522e-18
IL2RA	FGFR1	-0.0039285	0.0313337	0.450113
JAK3	FGFR1	0.0662856	0.0300951	0.0138136
IRF1	FGFR1	-0.0429657	0.0309835	0.0827627
MED12	FGFR1	0.0410807	0.0305351	0.0892546
KMT2A	FGFR1	-0.0499779	0.0300361	0.0480632
MBD2	FGFR1	-0.0574533	0.0304223	0.0294776
ATXN7L3	FGFR1	0.00893423	0.0299672	0.382801
ETS1	FGFR1	-0.0192069	0.0304239	0.263919
IRF4	FGFR1	0.248411	0.0303689	1.42157e-16
CBFB	FGFR1	0.164021	0.0336089	5.29647e-07
KLF2	FGFR1	-0.349723	0.0311115	1.28263e-29
GATA3	FGFR1	0.0954015	0.0303222	0.000826864
ZNF217	FGFR1	0.0100339	0.0304716	0.370969
PTEN	FGFR1	-0.00962758	0.0303546	0.375557
FOXK1	FGFR1	0.00147585	0.0308279	0.480908
AIRE	FGFR1	0.0420562	0.0300458	0.0807959
ARID5A	FGFR1	0.064742	0.0300393	0.0155715
IRF3	FGFR1	-0.00392014	0.0299095	0.447861
ZNF319	FGFR1	-0.0250307	0.0298322	0.200721
TBX21	FGFR1	-0.0213902	0.0299264	0.237378
YBX1	FGFR1	0.0318769	0.0324413	0.162902
NFAT5	FGFR1	0.0518051	0.0301337	0.0427913
HIVEP3	FGFR1	0.0631596	0.0302301	0.0183406
MYSM1	FGFR1	0.0320816	0.0297831	0.140701
EPAS1	FGFR1	-0.0683307	0.0301996	0.0118292
TET2	FGFR1	-0.04479	0.0297585	0.0661472
CLOCK	FGFR1	-0.0595809	0.0296582	0.0222727
BCL11B	FGFR1	0.053764	0.0296133	0.0347209
DR1	FGFR1	0.0324237	0.0301498	0.141093
IRF9	FGFR1	0.000483751	0.029725	0.493508
ZNF575	FGFR1	0.0378313	0.0296709	0.101149
IKZF1	FGFR1	-0.0279768	0.0297079	0.173165
ZFP3	FGFR1	0.00709404	0.0297042	0.405621
REL	FGFR1	0.0108951	0.0296637	0.356703
ATMIN	FGFR1	-0.0817933	0.0296692	0.00291814
STAT3	FGFR1	-0.118998	0.0300442	3.7352e-05
ZNF708	FGFR1	0.0240275	0.0300747	0.212167
RORC	FGFR1	0.0364917	0.0297385	0.109895
ELK4	FGFR1	0.0669975	0.0296939	0.0120269
ZBTB24	FGFR1	0.071001	0.0296174	0.00825885
SON	FGFR1	0.0538638	0.0294367	0.0336383
NFE2L2	FGFR1	-0.0191812	0.0296161	0.258602
BPTF	FGFR1	0.121616	0.0295763	1.96181e-05
IRF7	FGFR1	-0.0112895	0.0297434	0.352135
EGR3	FGFR1	0.00584929	0.0297252	0.422
GFI1	FGFR1	0.144711	0.0302314	8.47361e-07
TTF1	FGFR1	0.055373	0.0299474	0.0322282
TCF3	FGFR1	0.0123622	0.0297009	0.338624
YBX3	FGFR1	0.127658	0.0307493	1.65096e-05
ZNF341	FGFR1	-0.0451786	0.0298993	0.0653909
SETDB1	FGFR1	-0.0313817	0.0296162	0.14466
[truncated: 52,080,161 more chars]
